## Supplementary file 1 for "Cell Senescence-Independent Ageing of Human Skin": GSS2375_WellData_p14.txt

Row	Column	Assay	Sample	Conc	Ct	Norm init	Norm final	Norm range	R2	Chi2	Straight R2	Efficiency	Outlier	F0	Flags	S-DispenseTip	S-DropIndex	S-GlobalDropIndex	S-SP-Well	A-DispenseTip	A-DropIndex	A-GlobalDropIndex	A-SP-Well	Asymmetry	A	B	C	D	E	AmpRatio	Ct minus mean
0	0	IL1A	Control_0.5_E_5												CurveFitFailed
0	1	ACTA2	Control_0.5_E_5	-1	24.79726	714.7869	675.9508	-38.83606	0.9996779	87752.43		1.601236	False											2	2109.309	14.42629	26.69437	10128.78	0.4427012	4.801943
0	2	ATP6AP1	Control_0.5_E_5	-1	24.31763	705.5574	660.6558	-44.90161	0.999605	149948.5		1.709715	False											2	1944.318	16.07885	26.25919	10047.7	0.6433778	5.167727
0	3	BGN	Control_0.5_E_5	-1	22.83905	774.1147	739.2295	-34.88525	0.9998747	59248.65		1.648462	False											5	2399.05	13.91566	25.30221	11084.91	0.8344656	4.62054
0	4	IL6	Control_0.5_E_5	-1	28.33501	774.4426	740.7049	-33.73773	0.9997438	129940.4		1.65118	False											7	2624.555	17.87404	29.69307	17107.45	0.2977515	6.518229
0	5	ITGA2	Control_0.5_E_5	-1	26.05903	800.5738	747.0984	-53.4754	0.9997131	76903.84		1.661241	False											3	1914.288	16.45316	27.72565	9975.864	0.432644	5.211266
0	6	JUNB	Control_0.5_E_5	-1	27.03021	736.3442	709.6885	-26.6557	0.9998071	73004.84		1.569124	False											5	2211.41	14.89485	29.66695	11310.36	0.8046572	5.114547
0	7	LOXL1	Control_0.5_E_5	-1	23.83809	729.7377	694.7541	-34.98364	0.9998853	51450.16		1.645078	False											5	2041.324	14.65273	25.6961	11548.61	0.4805029	5.657412
0	8	TGFBR2	Control_0.5_E_5	-1	23.96504	768.6558	725.3115	-43.3443	0.9998626	100427.9		1.708258	False											5	2281.344	15.74988	26.10793	13198.24	0.7728496	5.785291
0	9	COL5A1	Control_0.5_E_5	-1	28.94129	808.4754	749.5738	-58.90161	0.9998788	19151.61		1.511991	False											4	1818.821	14.64164	31.73306	8657.368	0.7515822	4.759878
0	10	DCN	Control_0.5_E_5	-1	20.57129	846.3934	801.6229	-44.77051	0.9983619	806247.4		1.770152	False											9	2211.31	14.39802	22.51314	10628.59	0.6870196	4.806469
0	11	ELN	Control_0.5_E_5												CurveFitFailed
0	12	ETS1	Control_0.5_E_5	-1	26.57712	815.9344	757.9016	-58.03284	0.9995204	149575.9		1.690695	False											5	2476.125	17.27916	28.4572	10521.32	0.6010277	4.249105
0	13	CDKN2A	Control_0.5_E_5	-1	27.72705	766.3771	739.8197	-26.55737	0.9996386	108579.2		1.68458	False											4	2488.852	17.92524	29.60807	10810.34	0.6041878	4.343505
0	14	PSMD14	Control_0.5_E_5	-1	26.57467	793.1803	757.9508	-35.22949	0.999586	108019.7		1.732367	False											6	2327.254	18.13354	28.3035	9642.367	0.5711673	4.143238
0	15	RARA	Control_0.5_E_5	-1	28.54874	794	741.8197	-52.1803	0.9996425	41826.56		1.559003	False											4	1971.347	15.87663	30.10087	9939.64	0.2791457	5.042056
0	16	RHOB	Control_0.5_E_5	-1	24.23953	829.4426	789.9508	-39.49182	0.999851	43956.96		1.688085	False											6	2266.494	15.45599	26.88248	9018.854	1.124407	3.97921
0	17	TIMP3	Control_0.5_E_5	-1	21.36177	853.1312	824.7377	-28.39343	0.9997087	106169.8		1.715848	False											7	2340.415	14.10551	23.48613	9748.964	0.7269922	4.165485
0	18	PPP3CA	Control_0.5_E_5	-1	25.55584	834.2459	791.7869	-42.45905	0.9997723	62980.38		1.726686	False											8	2079.552	17.05498	28.06417	8733.721	1.151427	4.199809
0	19	CDKN2B	Control_0.5_E_5	-1	30.34271	804.0656	769.5246	-34.54095	0.9997343	37180.77		1.518373	False											4	2305.005	16.01021	31.65729	16898.63	0.171032	7.331278
0	20	COL1A2	Control_0.5_E_5	-1	20.82037	819.5901	782.4099	-37.1803	0.999703	72605.28		1.570266	False											7	2149.408	11.39436	23.36732	8663.753	0.6299925	4.030763
0	21	COL4A1	Control_0.5_E_5	-1	25.48829	857.1312	815.2787	-41.85248	0.9995124	73656.24		1.566237	False											2	1756.855	14.1737	27.3042	8503.107	0.3612847	4.839961
0	22	MMP1	Control_0.5_E_5	-1	22.68855	867.7869	825.5574	-42.22949	0.9991243	142897.8		1.723111	False											6	1988.893	15.3096	24.27922	7476.306	0.4327678	3.759029
0	23	MMP14	Control_0.5_E_5	-1	21.55225	828.5574	785.5901	-42.96722	0.9996518	68747.76		1.583874	False											4	1686.183	12.07752	23.89993	7611.672	0.5768963	4.514144
0	24	NOX4	Control_0.5_E_5	-1	29.32858	806.6393	778.1639	-28.4754	0.9997747	52718.76		1.71289	False											3	2128.664	19.35658	31.83967	9136.555	1.176278	4.292154
0	25	PMEPA1	Control_0.5_E_5	-1	28.80624	790.5901	766.6885	-23.90161	0.999788	26706.87		1.570647	False											5	1960.577	16.09369	30.89394	8353.063	0.5282842	4.260514
0	26	TIMP1	Control_0.5_E_5	-1	17.77965	786.9672	751.5738	-35.39343	0.9995764	195485.9		1.73159	False											7	2316.522	11.91615	19.64132	10799.03	0.5078933	4.66174
0	27	FGF2	Control_0.5_E_5	-1	26.18763	817.6393	794.0328	-23.60657	0.9996849	70900.45		1.653876	False											6	2201.252	16.19732	28.41447	8798.391	0.7468107	3.996993
0	28	FOSB	Control_0.5_E_5												CurveFitFailed
0	29	GUSB	Control_0.5_E_5	-1	26.81692	773.2459	737.1147	-36.13116	0.9996896	70611.17		1.626304	False											4	2049.673	15.98685	29.26459	8791.907	0.8379971	4.28942
0	30	ID1	Control_0.5_E_5	-1	27.60746	787.6066	738.5082	-49.09839	0.999795	45799.87		1.578276	False											4	2075.223	15.77437	29.11987	12256.89	0.2785497	5.9063
0	31	SKI	Control_0.5_E_5	-1	24.53662	823.4426	777.3771	-46.06555	0.9993461	159538		1.683563	False											6	1809.341	15.71845	26.62396	8321.498	0.6928938	4.599187
0	32	SMAD3	Control_0.5_E_5	-1	24.87472	789.7213	733.1639	-56.55737	0.9997578	88905.7		1.659315	False											8	2106.299	15.48896	27.00225	10317.51	0.6749235	4.898408
0	33	SPARC	Control_0.5_E_5	-1	21.51322	778.7541	732.1803	-46.57379	0.9998268	41408.98		1.537712	False											6	1962.713	11.26302	23.92959	8917.736	0.5017509	4.543577
0	34	TGFBR1	Control_0.5_E_5	-1	25.30356	820.1639	759.6885	-60.4754	0.9992852	172197.3		1.719895	False											4	1864.199	17.01868	27.02807	8696.347	0.536596	4.664925
0	35	VIM	Control_0.5_E_5	-1	18.23114	782.2459	738.7541	-43.49182	0.9997697	53770.09		1.695768	False											7	1984.098	11.75866	20.11404	8174.774	0.4731672	4.120146
0	36	TP53BP1	Control_0.5_E_5	-1	24.42146	760.1803	704.0492	-56.1311	0.9998931	33471.43		1.729357	False											7	1994.259	16.29955	27.02455	8884.746	1.227494	4.455162
0	37	ADAMTS1	Control_0.5_E_5	-1	26.06534	771.1147	733.918	-37.19672	0.9993935	65342.4		1.511478	False											6	1821.646	13.16301	28.67458	6998.033	0.611784	3.8416
0	38	B2M	Control_0.5_E_5	-1	19.86586	800.918	754.6229	-46.2951	0.9996914	92839.77		1.703338	False											7	1860.813	12.96939	21.74292	8849.245	0.5179172	4.75558
0	39	BHLHE40	Control_0.5_E_5	-1	28.48687	784.4754	735.9016	-48.57379	0.9996856	30367.33		1.620045	False											5	1866.969	16.89273	30.88616	6620.61	0.8130893	3.546182
0	40	ITGA1	Control_0.5_E_5	-1	28.3726	813.0492	769.8525	-43.19672	0.9994051	52713.84		1.744788	False											5	1950.718	19.26512	31.17519	5928.304	1.591054	3.039036
0	41	JUN	Control_0.5_E_5	-1	23.60948	806.7541	769.2131	-37.54095	0.999696	60882.58		1.701359	False											4	1906.934	15.36081	25.86409	7523.919	0.8327215	3.945558
0	42	LARP6	Control_0.5_E_5	-1	25.84144	797	759.5901	-37.40985	0.9998077	39271		1.686915	False											6	1920.424	16.72104	27.70789	8335.563	0.5779427	4.340479
0	43	LOXL2	Control_0.5_E_5	-1	26.92881	824.7377	786.2951	-38.44263	0.9998179	61997.34		1.648289	False											5	1779.385	16.80082	28.49969	11730.52	0.3783101	6.592459
0	44	THBS1	Control_0.5_E_5	-1	20.88497	789.4099	748.8525	-40.55737	0.9997413	64445.37		1.676961	False											9	1980.827	13.19144	23.02409	8227.116	0.6466115	4.153375
0	45	CTGF	Control_0.5_E_5	-1	25.87444	760.1967	729.8033	-30.39343	0.9991973	110792.1		1.727845	False											4	1545.511	17.73527	27.23557	7397.577	0.3528017	4.786491
0	46	EGR2	Control_0.5_E_5	-1	32.30465	771.082	732.3279	-38.75409	0.9996688	31008.82		1.586896	False											6	1960.588	18.45468	34.5672	8645.481	0.6913264	4.409636
0	47	ENG	Control_0.5_E_5	-1	24.51164	823.4918	769.0164	-54.4754	0.99967	55434.23		1.540426	False											7	2020.498	12.98938	26.77787	8336.596	0.4960664	4.126011
0	48	FBLN1	Control_0.5_E_5	-1	19.03987	728.1967	686.9836	-41.21313	0.9995991	171219.6		1.655202	False											5	1757.653	11.73984	20.90911	10526.34	0.4195427	5.988863
0	49	PPIA	Control_0.5_E_5	-1	22.63179	697.0984	659.8361	-37.26233	0.9997975	77951.85		1.657685	False											3	1608.225	13.98837	24.88245	9521.264	0.7111125	5.920356
0	50	PTEN	Control_0.5_E_5	-1	25.55343	695.0656	649.459	-45.60651	0.998875	239721.7		1.74228	False											5	1571.714	17.34276	28.02006	7339.873	1.158443	4.669981
0	51	RARG	Control_0.5_E_5	-1	25.76602	697.1475	660.9344	-36.21307	0.999641	119030.3		1.643788	False											4	1804.174	15.71754	28.05945	9706.992	0.7614822	5.380297
0	52	SERPINE1	Control_0.5_E_5	-1	22.99553	680.7705	648.5574	-32.21313	0.9998837	23173.63		1.584548	False											7	1360.353	12.90613	25.46336	7331.626	0.6735438	5.389503
0	53	VCAN	Control_0.5_E_5	-1	23.68555	689.4754	659.918	-29.55737	0.9984017	379765.5		1.753896	False											3	1647.62	16.37348	25.66556	7733.084	0.7406241	4.693488
0	54	CAV1	Control_0.5_E_5	-1	20.97494	666.9344	638.8197	-28.11475	0.9998008	61805.46		1.644256	False											7	1766.377	12.66813	23.47211	8672.412	0.8021341	4.909717
0	55	IL1B	Control_0.5_E_5	-1	30.93667	677.9344	661.4426	-16.49182	0.999177	192741.5		1.633606	False											5	1778.771	18.79272	33.07038	10615.93	0.6999694	5.968129
0	56	COL1A1	Control_0.5_E_5	-1	21.77621	722.7705	694.3115	-28.45905	0.9998881	55067.26		1.578787	False											6	1689.963	12.06592	24.42237	10785.18	0.7323139	6.381902
0	57	COL2A1	Control_0.5_E_5												CurveFitFailed
0	58	LTBP2	Control_0.5_E_5	-1	23.6042	720	694.1312	-25.86884	0.999868	39161.57		1.566496	False											10	1610.913	13.0183	25.69182	9804.829	0.4530924	6.086504
0	59	MMP13	Control_0.5_E_5	-1	30.33594	775.2459	729.6721	-45.57379	0.9989862	17381.2		1.545354	False											8	1389.088	16.15343	33.22236	3656.779	0.9391056	2.632503
0	60	MMP2	Control_0.5_E_5	-1	20.36691	779.082	725.7049	-53.37708	0.99931	133790.5		1.655521	False											12	1518.695	12.44866	22.90269	6866.039	0.843188	4.521013
0	61	PDGFA	Control_0.5_E_5	-1	31.33376	778.5082	734.3771	-44.1311	0.9997712	25843.16		1.557805	False											8	1550.107	17.25625	33.36104	9212.087	0.5000139	5.942873
0	62	THBS2	Control_0.5_E_5	-1	22.21988	782.8853	727.5082	-55.37708	0.9998531	30355.7		1.671972	False											8	1575.583	14.17523	23.75567	8313.349	0.3382221	5.276362
0	63	FBN1	Control_0.5_E_5	-1	23.33297	770.082	727.2623	-42.8197	0.999886	32092.09		1.612569	False											10	1571.922	13.73233	25.27794	9215.771	0.4637948	5.86274
0	64	FN1	Control_0.5_E_5	-1	18.22649	735.9508	682.0164	-53.93439	0.9997545	98360.81		1.576158	False											5	1386.806	10.04589	20.46165	10200.38	0.4252738	7.355307
0	65	GADD45B	Control_0.5_E_5	-1	29.17149	775.7213	701.2131	-74.50818	0.9998276	20887.11		1.669608	False											8	1468.604	19.05808	30.15699	11516.62	0.1701163	7.84188
0	66	HAS2	Control_0.5_E_5	-1	30.89045	762.8361	694.4099	-68.42621	0.9998103	43641.63		1.71885	False											12	2024.829	20.91718	32.52041	11040.94	0.5298729	5.452778
0	67	SERPINE2	Control_0.5_E_5	-1	20.32441	742.6229	691.5574	-51.06555	0.9987966	41661.79		1.683506	False											7	1426.598	12.89573	22.57093	3691.205	0.7165474	2.587418
0	68	SKIL	Control_0.5_E_5	-1	26.37277	763.0328	703	-60.03278	0.9996806	92519.47		1.748176	False											13	1637.523	18.1704	28.38443	8815.09	0.7922174	5.383187
0	69	SMAD7	Control_0.5_E_5	-1	29.86987	777.3279	706.8361	-70.49182	0.9996425	47953.35		1.63898	False											10	1527.64	18.61468	31.19384	10205.63	0.2826905	6.680649
0	70	TGFB1	Control_0.5_E_5	-1	25.33207	755.918	684.6721	-71.24591	0.9998049	49373.31		1.604224	False											6	1413.079	14.7172	27.53059	8638.501	0.6095216	6.113246
0	71	VEGFA	Control_0.5_E_5	-1	26.12099	795.1639	691.0328	-104.1312	0.9997026	100956.5		1.707675	False											17	1806.439	17.11921	28.52969	9408.285	1.016777	5.208193
1	0	IL1A	Control_72_E_5												CurveFitFailed
1	1	ACTA2	Control_72_E_5												CurveFitFailed
1	2	ATP6AP1	Control_72_E_5												CurveFitFailed
1	3	BGN	Control_72_E_5												CurveFitFailed
1	4	IL6	Control_72_E_5												CurveFitFailed
1	5	ITGA2	Control_72_E_5												CurveFitFailed
1	6	JUNB	Control_72_E_5												CurveFitFailed
1	7	LOXL1	Control_72_E_5												CurveFitFailed
1	8	TGFBR2	Control_72_E_5												CurveFitFailed
1	9	COL5A1	Control_72_E_5												CurveFitFailed
1	10	DCN	Control_72_E_5												CurveFitFailed
1	11	ELN	Control_72_E_5												CurveFitFailed
1	12	ETS1	Control_72_E_5												CurveFitFailed
1	13	CDKN2A	Control_72_E_5												CurveFitFailed
1	14	PSMD14	Control_72_E_5												CurveFitFailed
1	15	RARA	Control_72_E_5												CurveFitFailed
1	16	RHOB	Control_72_E_5												CurveFitFailed
1	17	TIMP3	Control_72_E_5												CurveFitFailed
1	18	PPP3CA	Control_72_E_5												CurveFitFailed
1	19	CDKN2B	Control_72_E_5												CurveFitFailed
1	20	COL1A2	Control_72_E_5												CurveFitFailed
1	21	COL4A1	Control_72_E_5												CurveFitFailed
1	22	MMP1	Control_72_E_5												CurveFitFailed
1	23	MMP14	Control_72_E_5												CurveFitFailed
1	24	NOX4	Control_72_E_5												CurveFitFailed
1	25	PMEPA1	Control_72_E_5												CurveFitFailed
1	26	TIMP1	Control_72_E_5												CurveFitFailed
1	27	FGF2	Control_72_E_5												CurveFitFailed
1	28	FOSB	Control_72_E_5												CurveFitFailed
1	29	GUSB	Control_72_E_5												CurveFitFailed
1	30	ID1	Control_72_E_5												CurveFitFailed
1	31	SKI	Control_72_E_5												CurveFitFailed
1	32	SMAD3	Control_72_E_5												CurveFitFailed
1	33	SPARC	Control_72_E_5												CurveFitFailed
1	34	TGFBR1	Control_72_E_5												CurveFitFailed
1	35	VIM	Control_72_E_5												CurveFitFailed
1	36	TP53BP1	Control_72_E_5												CurveFitFailed
1	37	ADAMTS1	Control_72_E_5												CurveFitFailed
1	38	B2M	Control_72_E_5												CurveFitFailed
1	39	BHLHE40	Control_72_E_5												CurveFitFailed
1	40	ITGA1	Control_72_E_5												CurveFitFailed
1	41	JUN	Control_72_E_5												CurveFitFailed
1	42	LARP6	Control_72_E_5												CurveFitFailed
1	43	LOXL2	Control_72_E_5												CurveFitFailed
1	44	THBS1	Control_72_E_5												CurveFitFailed
1	45	CTGF	Control_72_E_5												CurveFitFailed
1	46	EGR2	Control_72_E_5												CurveFitFailed
1	47	ENG	Control_72_E_5												CurveFitFailed
1	48	FBLN1	Control_72_E_5												CurveFitFailed
1	49	PPIA	Control_72_E_5												CurveFitFailed
1	50	PTEN	Control_72_E_5												CurveFitFailed
1	51	RARG	Control_72_E_5												CurveFitFailed
1	52	SERPINE1	Control_72_E_5												CurveFitFailed
1	53	VCAN	Control_72_E_5												CurveFitFailed
1	54	CAV1	Control_72_E_5												CurveFitFailed
1	55	IL1B	Control_72_E_5												CurveFitFailed
1	56	COL1A1	Control_72_E_5												CurveFitFailed
1	57	COL2A1	Control_72_E_5												CurveFitFailed
1	58	LTBP2	Control_72_E_5												CurveFitFailed
1	59	MMP13	Control_72_E_5												CurveFitFailed
1	60	MMP2	Control_72_E_5												CurveFitFailed
1	61	PDGFA	Control_72_E_5												CurveFitFailed
1	62	THBS2	Control_72_E_5												CurveFitFailed
1	63	FBN1	Control_72_E_5												CurveFitFailed
1	64	FN1	Control_72_E_5												CurveFitFailed
1	65	GADD45B	Control_72_E_5												CurveFitFailed
1	66	HAS2	Control_72_E_5												CurveFitFailed
1	67	SERPINE2	Control_72_E_5												CurveFitFailed
1	68	SKIL	Control_72_E_5												CurveFitFailed
1	69	SMAD7	Control_72_E_5												CurveFitFailed
1	70	TGFB1	Control_72_E_5												CurveFitFailed
1	71	VEGFA	Control_72_E_5												CurveFitFailed
2	0	IL1A	Baseline_0_B_5												CurveFitFailed
2	1	ACTA2	Baseline_0_B_5	-1	25.027	735.082	695.7049	-39.37708	0.9996238	107688.4		1.601192	False											3	2120.109	14.50528	27.11951	9957.737	0.5422092	4.696805
2	2	ATP6AP1	Baseline_0_B_5	-1	24.8637	727.4099	693.3771	-34.03278	0.9995057	181851.6		1.728631	False											3	1917.557	16.84355	26.65152	10072.34	0.5832503	5.252696
2	3	BGN	Baseline_0_B_5	-1	23.46565	756.8033	710.3607	-46.44263	0.9996951	163503.8		1.641083	False											5	2436.456	14.16764	25.99633	11752.13	0.8749626	4.823453
2	4	IL6	Baseline_0_B_5	-1	28.37129	748.8853	717.5901	-31.2951	0.9998758	73922.01		1.622624	False											7	2737.17	17.24797	29.7924	18952.75	0.2962229	6.924214
2	5	ITGA2	Baseline_0_B_5	-1	26.3265	765.6066	728.5574	-37.04919	0.9997665	71938.7		1.654299	False											4	1907.725	16.48601	28.00591	10687.12	0.4325677	5.602024
2	6	JUNB	Baseline_0_B_5	-1	26.88673	771.6393	734.1639	-37.4754	0.9996443	144495.3		1.597584	False											6	2142.233	15.51652	29.07955	11904.03	0.6141009	5.556831
2	7	LOXL1	Baseline_0_B_5	-1	23.52218	763.4426	730.9672	-32.4754	0.99942	323723.3		1.64828	False											5	1776.684	14.5547	25.23989	12731.88	0.4108512	7.166092
2	8	TGFBR2	Baseline_0_B_5	-1	24.46431	804.2951	772.1147	-32.18036	0.9998896	78568.53		1.697301	False											6	2188.883	15.87683	26.6729	13049.73	0.8046928	5.961822
2	9	COL5A1	Baseline_0_B_5	-1	27.94644	795.6229	778.2459	-17.37701	0.9997895	34494.41		1.497947	False											2	1733.097	13.77435	30.89305	8353.903	0.7735525	4.820216
2	10	DCN	Baseline_0_B_5	-1	20.14779	859.7705	833.9016	-25.8689	0.9988664	581171.8		1.799518	False											4	2204.876	14.52704	21.98976	10778.84	0.6572968	4.888638
2	11	ELN	Baseline_0_B_5	-1	33.881	844.0164	793.0656	-50.95087	0.9990532	65062.39		1.57577	False		CtIsLarge									5	2372.294	19.31531	35.59369	11334.99	0.4035441	4.778069
2	12	ETS1	Baseline_0_B_5	-1	26.276	866.8525	813.2295	-53.62299	0.9997231	80694.4		1.649823	False											6	2414.588	16.21407	28.37611	10125.45	0.6585138	4.19345
2	13	CDKN2A	Baseline_0_B_5	-1	27.57852	787.6393	754.9836	-32.65576	0.9997929	60007.8		1.664902	False											4	2489.594	17.37621	29.6012	10525.28	0.6557725	4.227708
2	14	PSMD14	Baseline_0_B_5	-1	26.81757	801.4918	775.3607	-26.13116	0.9997528	56551.93		1.735641	False											4	2303.739	18.38839	28.49752	9274.153	0.5478044	4.025697
2	15	RARA	Baseline_0_B_5	-1	28.60933	826.1147	784.6558	-41.45898	0.9998376	19233.71		1.538561	False											4	1986.34	15.39654	30.27592	10014.57	0.2965338	5.041723
2	16	RHOB	Baseline_0_B_5	-1	25.08926	868.5246	834.7705	-33.75409	0.9998446	47663.36		1.695587	False											4	2330.097	16.16014	27.68617	9318.074	1.12629	3.999007
2	17	TIMP3	Baseline_0_B_5	-1	25.5115	788.6885	765.3607	-23.32788	0.9998336	55282.86		1.667311	False											4	2458.24	15.98587	27.85145	10101.14	0.8465042	4.109095
2	18	PPP3CA	Baseline_0_B_5	-1	25.11209	804.0984	766.7705	-37.32788	0.999852	40531.71		1.74582	False											5	2093.529	17.16103	27.35453	8721.842	0.9556546	4.166095
2	19	CDKN2B	Baseline_0_B_5	-1	32.10512	807.0328	789.8853	-17.14752	0.9994606	44271.67		1.498919	False											4	2322.504	16.25995	33.87737	12049.04	0.3087005	5.187954
2	20	COL1A2	Baseline_0_B_5	-1	20.68663	872.3115	831.7213	-40.59015	0.9998066	51297.94		1.552776	False											9	2172.862	11.00954	23.39299	8926.99	0.6617448	4.108401
2	21	COL4A1	Baseline_0_B_5	-1	26.44946	831.9344	789.7541	-42.18036	0.9996396	61435.59		1.520528	False											6	1772.118	13.66862	28.58187	9140.611	0.425891	5.158016
2	22	MMP1	Baseline_0_B_5	-1	23.79135	835	815.1639	-19.83606	0.9993813	113639.5		1.690634	False											4	1980.767	15.48962	25.46041	8012.656	0.4471095	4.045229
2	23	MMP14	Baseline_0_B_5	-1	22.46806	818.3607	785.1475	-33.21313	0.9997703	47439.33		1.573809	False											8	1676.598	12.45236	24.74374	7992.014	0.5367032	4.766803
2	24	NOX4	Baseline_0_B_5	-1	30.11518	810.7049	790.9508	-19.75409	0.9996205	91434.91		1.72689	False											5	2184.48	20.27553	32.36269	9725.797	0.9852206	4.452225
2	25	PMEPA1	Baseline_0_B_5	-1	30.55822	836.9344	801.7213	-35.21313	0.9996192	40451.68		1.574769	False											7	1987.271	17.29004	32.40656	9114.898	0.4385343	4.586641
2	26	TIMP1	Baseline_0_B_5	-1	19.79547	838.5738	805.3934	-33.18036	0.9997876	100965.6		1.710584	False											7	2343.929	13.039	21.62181	11127.82	0.4992087	4.747509
2	27	FGF2	Baseline_0_B_5	-1	26.55943	813.7869	795.4426	-18.34424	0.9997213	69130.89		1.692553	False											8	2251.082	17.25874	28.55858	9236.751	0.6800207	4.10325
2	28	FOSB	Baseline_0_B_5												CurveFitFailed
2	29	GUSB	Baseline_0_B_5	-1	26.62186	800.6885	774.6885	-26	0.9996068	59681.37		1.696398	False											4	2000.086	17.31983	28.7783	7333.462	0.7975608	3.666573
2	30	ID1	Baseline_0_B_5	-1	28.39464	812.2295	772.5082	-39.72131	0.9998572	29561.66		1.581399	False											5	2131.269	16.39095	29.72852	13710.66	0.2227958	6.433098
2	31	SKI	Baseline_0_B_5	-1	24.77321	821.6066	797.918	-23.68854	0.9993446	169578.3		1.689763	False											4	1819.285	15.97625	26.89156	8492.152	0.7297956	4.667851
2	32	SMAD3	Baseline_0_B_5	-1	24.82554	850.7705	821.9508	-28.8197	0.9999391	20956.3		1.640928	False											6	1996.184	15.05941	27.17129	9815.564	0.7738698	4.917165
2	33	SPARC	Baseline_0_B_5	-1	21.57299	816.7705	799.918	-16.85248	0.999643	81833.77		1.524122	False											6	1901.475	11.0509	24.047	8835.298	0.4960974	4.646548
2	34	TGFBR1	Baseline_0_B_5	-1	27.15461	788.9344	774.9344	-14	0.9993687	135063.9		1.73226	False											5	1846.745	18.52245	28.91879	8513.853	0.5995281	4.610195
2	35	VIM	Baseline_0_B_5	-1	17.71656	823.5738	793.6066	-29.96722	0.9998335	42461.45		1.672594	False											10	1910.405	11.08239	19.73485	8374.017	0.4928912	4.383371
2	36	TP53BP1	Baseline_0_B_5	-1	24.51167	800.7705	779.2295	-21.54102	0.9998317	60358.93		1.708455	False											8	1977.195	15.95967	27.29828	9342.058	1.339937	4.724905
2	37	ADAMTS1	Baseline_0_B_5	-1	24.92051	795.0492	776.7869	-18.26233	0.9995535	52517.33		1.526274	False											6	1774.11	12.9153	27.26234	7171.85	0.5057122	4.042507
2	38	B2M	Baseline_0_B_5	-1	20.06239	814.0984	778.918	-35.18036	0.9997881	74477.44		1.661811	False											10	1866.525	12.44883	22.11962	9454.065	0.5510162	5.065062
2	39	BHLHE40	Baseline_0_B_5	-1	28.43374	810.6558	791.0164	-19.63934	0.9998989	11822.03		1.58961	False											7	1886.727	16.1838	30.90621	7245.248	0.7807905	3.840115
2	40	ITGA1	Baseline_0_B_5	-1	28.9758	796.2131	779.4754	-16.73773	0.9996328	44293.27		1.716588	False											5	2058.289	19.11976	31.75396	6891.917	1.459961	3.348372
2	41	JUN	Baseline_0_B_5	-1	24.01112	794.6558	770.5738	-24.08197	0.9996563	84605.2		1.626683	False											7	1961.673	14.20715	26.75063	8276.354	0.9956242	4.219028
2	42	LARP6	Baseline_0_B_5	-1	25.4728	786.2623	779.3442	-6.91803	0.9999065	23948.82		1.684307	False											5	1966.166	16.42406	27.34681	9080.006	0.5736663	4.618127
2	43	LOXL2	Baseline_0_B_5	-1	26.68464	812.3771	798.1967	-14.18036	0.9999195	36269.95		1.619539	False											8	1820.549	15.99578	28.4202	13001.82	0.4160312	7.141702
2	44	THBS1	Baseline_0_B_5	-1	20.75155	828.4262	801.9672	-26.45898	0.9997851	65807.95		1.691406	False											12	2000.311	13.38552	22.64921	9093.501	0.5272658	4.546044
2	45	CTGF	Baseline_0_B_5	-1	25.37847	836.4754	784.3771	-52.09833	0.9993774	100758.1		1.744696	False											6	1506.439	17.77807	26.58468	8123.456	0.2884611	5.39249
2	46	EGR2	Baseline_0_B_5	-1	32.77518	815.6558	788.2951	-27.36066	0.9996782	27898.75		1.557108	False											4	1907.295	17.86706	35.37781	8506.752	0.8261732	4.460114
2	47	ENG	Baseline_0_B_5	-1	24.72698	819.6066	785.9016	-33.70496	0.9997938	38315.65		1.572157	False											8	2065.497	13.81744	26.65108	8976.275	0.4067611	4.345819
2	48	FBLN1	Baseline_0_B_5	-1	20.37988	743.0656	726.8688	-16.19672	0.9995878	170234.7		1.603181	False											8	1714.42	11.75292	22.45102	10551.87	0.4554611	6.154779
2	49	PPIA	Baseline_0_B_5	-1	22.36889	774.1312	753.0164	-21.11475	0.9998067	81085.81		1.607794	False											5	1593.954	12.90589	24.9991	9802.92	0.8215082	6.150064
2	50	PTEN	Baseline_0_B_5	-1	25.38209	734.2459	708.9508	-25.2951	0.9991401	208758.1		1.749254	False											6	1600.687	17.39433	27.68065	7790.855	1.018098	4.867196
2	51	RARG	Baseline_0_B_5	-1	25.63804	763.0492	739.3934	-23.65576	0.9998435	59109.52		1.614366	False											8	1839.277	15.03252	28.08648	10305.76	0.7878143	5.60316
2	52	SERPINE1	Baseline_0_B_5	-1	23.51213	750.459	729.1312	-21.32788	0.999837	35888.08		1.579702	False											7	1382.302	13.12325	25.96128	7782.049	0.6610677	5.629774
2	53	VCAN	Baseline_0_B_5	-1	23.14268	747.5246	721.6721	-25.85248	0.9988728	284284.9		1.732103	False											9	1643.329	15.61945	25.16596	7912.141	0.7217128	4.814703
2	54	CAV1	Baseline_0_B_5	-1	20.99337	743.6885	722	-21.68854	0.9997699	76622.44		1.625701	False											7	1794.273	12.37279	23.58142	8976.787	0.8111734	5.003021
2	55	IL1B	Baseline_0_B_5												CurveFitFailed
2	56	COL1A1	Baseline_0_B_5	-1	20.78936	761.9508	742.3771	-19.57373	0.9998157	97598.09		1.596902	False											8	1735.871	11.83286	23.17587	11241.12	0.6106618	6.475783
2	57	COL2A1	Baseline_0_B_5												CurveFitFailed
2	58	LTBP2	Baseline_0_B_5	-1	24.6391	771.0656	750.2623	-20.80328	0.9997934	62837.14		1.594343	False											5	1710.44	14.27436	26.30774	11071.26	0.3301097	6.472759
2	59	MMP13	Baseline_0_B_5	-1	30.00531	772.0492	755.6066	-16.44263	0.9993983	12384.46		1.529822	False											4	1438.099	15.65789	32.65825	4051.693	0.7435932	2.817396
2	60	MMP2	Baseline_0_B_5	-1	21.21577	797.7869	769.8688	-27.91803	0.9997039	60711.11		1.657487	False											10	1556.605	13.0477	23.60773	7163.941	0.7723988	4.602284
2	61	PDGFA	Baseline_0_B_5	-1	31.87935	796.1312	768.9508	-27.18036	0.9997479	26239.21		1.565097	False											6	1602.655	17.89343	33.54941	10608.14	0.3579127	6.619106
2	62	THBS2	Baseline_0_B_5	-1	22.82743	804.1639	772.0328	-32.13116	0.9998564	28881.28		1.624858	False											8	1568.241	13.68734	24.60261	8179.302	0.3952477	5.21559
2	63	FBN1	Baseline_0_B_5	-1	23.14675	760.7213	731.7541	-28.96722	0.9998279	52172.42		1.641508	False											13	1602.014	14.21323	24.81493	9839.138	0.3734501	6.141732
2	64	FN1	Baseline_0_B_5	-1	18.32414	784.6066	750.6558	-33.95081	0.9995294	161731		1.585341	False											14	1381.456	10.24769	20.4779	9573.439	0.4108151	6.929964
2	65	GADD45B	Baseline_0_B_5	-1	28.15687	768.9508	723.1803	-45.77051	0.9997187	38288.66		1.680992	False											8	1479.653	18.64946	29.09741	11787.75	0.154827	7.966569
2	66	HAS2	Baseline_0_B_5	-1	29.85807	773.3442	729.2787	-44.06555	0.9997381	76391.93		1.702375	False											10	2076.312	19.76954	31.64425	11256.07	0.5940987	5.421186
2	67	SERPINE2	Baseline_0_B_5	-1	23.07686	784.9672	737.3934	-47.57379	0.9995654	15721.91		1.59476	False											7	1401.093	13.0798	25.82139	3840.247	0.8734981	2.740895
2	68	SKIL	Baseline_0_B_5	-1	26.24417	775.3934	728	-47.39343	0.9997174	84965.57		1.713281	False											11	1628.606	17.38894	28.38543	8980.963	0.8176243	5.514509
2	69	SMAD7	Baseline_0_B_5	-1	28.7455	788.459	736.6721	-51.78693	0.9998316	27758.57		1.644388	False											9	1534.552	18.04673	30.00609	10792.93	0.2542117	7.033281
2	70	TGFB1	Baseline_0_B_5	-1	25.52243	781.0984	722.6885	-58.40985	0.9999454	12803.99		1.623209	False											12	1379.285	15.23559	27.59424	8388.059	0.5800493	6.081453
2	71	VEGFA	Baseline_0_B_5	-1	27.49747	746.5738	676.0328	-70.54102	0.9999121	25614.89		1.703202	False											12	1758.33	17.96597	29.88286	9174.917	1.007019	5.217971
3	0	IL1A	TGFb_24_H_5												CurveFitFailed
3	1	ACTA2	TGFb_24_H_5	-1	25.77541	730.9836	689.7869	-41.19672	0.9995045	139023.9		1.625407	False											3	2159.984	15.53036	27.55938	10469.44	0.437768	4.847
3	2	ATP6AP1	TGFb_24_H_5	-1	25.794	729.2459	692.4099	-36.83606	0.999628	135304.5		1.735906	False											3	1942.736	17.63491	27.55911	10251.45	0.5907813	5.276813
3	3	BGN	TGFb_24_H_5	-1	24.76286	789.082	746.6721	-42.40985	0.9997965	99078.09		1.637981	False											9	2439.93	14.93874	27.2176	11652.61	0.8390424	4.775796
3	4	IL6	TGFb_24_H_5	-1	30.08825	787.6885	760.2295	-27.45905	0.9999338	27452		1.612177	False											5	2604.374	18.05425	31.56502	17655.37	0.3209579	6.779123
3	5	ITGA2	TGFb_24_H_5	-1	27.37878	741.7377	712.7705	-28.96722	0.9998916	31138.01		1.639277	False											3	1903.113	16.84502	29.08875	10873.71	0.437918	5.713645
3	6	JUNB	TGFb_24_H_5	-1	25.9998	788.9836	760.6393	-28.34424	0.999656	145444		1.661478	False											4	2190.117	16.37547	27.77636	11959.63	0.4894121	5.460725
3	7	LOXL1	TGFb_24_H_5	-1	25.03782	749.1147	724.5082	-24.60657	0.9997879	88935.26		1.645287	False											4	1937.442	15.40166	26.94998	11257.91	0.5255154	5.810706
3	8	TGFBR2	TGFb_24_H_5	-1	24.39626	818.8853	800.9016	-17.98364	0.999818	131365.7		1.737056	False											7	2217.186	16.61473	26.31258	13276.61	0.6754546	5.988047
3	9	COL5A1	TGFb_24_H_5	-1	29.77719	852.3115	814.8688	-37.44263	0.99975	33955.33		1.472714	False											3	1764.571	14.00266	33.24717	8253.675	1.003288	4.67744
3	10	DCN	TGFb_24_H_5	-1	19.33568	745.1639	728.2459	-16.91803	0.9984035	1015411		1.809555	False											2	2329.248	14.05821	21.15965	11798.5	0.6439554	5.06537
3	11	ELN	TGFb_24_H_5	-1	25.26957	788.4262	767.9836	-20.44263	0.9997021	107800.4		1.602893	False											2	2419.583	14.79971	26.99748	12313.84	0.3740548	5.089242
3	12	ETS1	TGFb_24_H_5	-1	27.18401	817.5246	799.2623	-18.26233	0.9997274	75552.73		1.637524	False											6	2470.086	16.48923	29.45675	10100.72	0.7539938	4.089218
3	13	CDKN2A	TGFb_24_H_5	-1	27.79153	834	803.6721	-30.32788	0.9997206	81836.03		1.652388	False											6	2479.087	17.28955	29.72787	10927.63	0.5836766	4.407925
3	14	PSMD14	TGFb_24_H_5	-1	26.44978	837.9508	817.4426	-20.50818	0.9996017	101540		1.723028	False											8	2333.929	17.86389	28.19316	9582.104	0.5653303	4.105567
3	15	RARA	TGFb_24_H_5	-1	28.04818	744.8688	731.0492	-13.81964	0.9997376	38947.43		1.545252	False											4	2054.034	15.22207	29.75114	10394.32	0.3138411	5.06044
3	16	RHOB	TGFb_24_H_5	-1	25.71171	793.6393	775.7377	-17.90161	0.999836	53491.21		1.682497	False											5	2404.49	16.3275	28.32396	9766.493	1.110572	4.061773
3	17	TIMP3	TGFb_24_H_5	-1	23.38192	819.6066	791.7213	-27.88525	0.999525	194536.5		1.635241	False											9	2465.25	13.99193	26.01742	10530.38	0.9313273	4.271528
3	18	PPP3CA	TGFb_24_H_5	-1	24.92576	829.7377	807.9508	-21.78693	0.9997895	60645.48		1.708878	False											4	2088.366	16.28872	27.51837	8805.44	1.161669	4.216425
3	19	CDKN2B	TGFb_24_H_5	-1	30.61074	863.3442	847.9672	-15.37701	0.9997877	25101.73		1.507052	False											4	2296.933	15.88792	31.88006	17751.24	0.1493023	7.728237
3	20	COL1A2	TGFb_24_H_5	-1	21.22494	820.8033	797.8033	-23	0.9995364	130582.4		1.555874	False											9	2218.917	11.37614	23.83482	9284.816	0.6343249	4.184391
3	21	COL4A1	TGFb_24_H_5	-1	26.90398	829.0164	798.7705	-30.24591	0.9995633	68994.64		1.582012	False											5	1827.042	15.41296	28.47848	9673.789	0.300496	5.294782
3	22	MMP1	TGFb_24_H_5	-1	26.12186	823.9344	797.0656	-26.8689	0.9994903	86534.41		1.699753	False											5	2074.29	17.20695	27.84806	8056.744	0.5181928	3.884097
3	23	MMP14	TGFb_24_H_5	-1	23.01594	801.7869	774.9344	-26.85242	0.9997234	61018.54		1.578403	False											4	1704.065	12.8322	25.37393	8124.444	0.5993162	4.767684
3	24	NOX4	TGFb_24_H_5	-1	25.99195	826.7049	811.7705	-14.93439	0.9994274	211547.4		1.77953	False											6	2171.079	18.45411	28.03053	10019.81	0.8710095	4.615127
3	25	PMEPA1	TGFb_24_H_5	-1	25.00377	813.4262	803.8361	-9.590149	0.9998955	25153.05		1.555184	False											6	1963.968	13.52095	27.40408	9172.129	0.6016936	4.670203
3	26	TIMP1	TGFb_24_H_5	-1	20.58649	803.2623	782.3442	-20.91803	0.9998535	80350.85		1.694998	False											9	2367.859	13.33157	22.47338	11859.47	0.5239149	5.008523
3	27	FGF2	TGFb_24_H_5	-1	26.91261	817.5082	803.3771	-14.1311	0.9998015	53535.63		1.6677	False											9	2305.715	16.98122	28.98901	9746.832	0.687227	4.227249
3	28	FOSB	TGFb_24_H_5												CurveFitFailed
3	29	GUSB	TGFb_24_H_5	-1	26.60284	809.5082	793.1312	-16.37701	0.9997868	43015.18		1.673206	False											4	2089.235	16.79503	28.97668	8181.38	0.904375	3.915969
3	30	ID1	TGFb_24_H_5	-1	27.92984	806.4262	797.6721	-8.754089	0.9996766	84159		1.549575	False											4	2178.48	15.28393	29.548	13604.39	0.2867983	6.244899
3	31	SKI	TGFb_24_H_5	-1	24.2163	838.9344	829.2951	-9.639343	0.9993116	205753.4		1.736032	False											6	1858.278	16.49024	26.07939	8959.697	0.6351996	4.821506
3	32	SMAD3	TGFb_24_H_5	-1	25.67792	821.918	802.7377	-19.1803	0.9998592	58286.8		1.648933	False											7	2118.984	15.79321	27.85514	11031.22	0.69642	5.205899
3	33	SPARC	TGFb_24_H_5	-1	22.34834	814.9672	802.0492	-12.91803	0.9996508	86589.11		1.509543	False											9	1948.168	11.17794	24.96857	9195.16	0.5405138	4.7199
3	34	TGFBR1	TGFb_24_H_5	-1	25.31604	807.2295	793.5901	-13.63934	0.9997762	58748.23		1.769197	False											7	1856.18	17.99261	26.85277	8997.341	0.4877569	4.847236
3	35	VIM	TGFb_24_H_5	-1	17.67648	824.1967	797.0984	-27.09833	0.9995279	117031.5		1.687594	False											10	1917.165	11.26607	19.62072	8271.231	0.4786741	4.314303
3	36	TP53BP1	TGFb_24_H_5	-1	24.92184	822.7213	776.918	-45.80328	0.9997756	79486.15		1.730356	False											6	1932.377	16.67741	27.45664	9331.336	1.175075	4.828941
3	37	ADAMTS1	TGFb_24_H_5	-1	26.33175	818.1147	791.918	-26.19672	0.9995987	46291.89		1.55547	False											4	1790.001	14.41433	28.21457	7850.417	0.3821688	4.385705
3	38	B2M	TGFb_24_H_5	-1	20.44114	800.459	783.3934	-17.06561	0.9997696	90163.11		1.666517	False											7	1925.629	12.78787	22.40532	10035.93	0.5161007	5.211765
3	39	BHLHE40	TGFb_24_H_5	-1	27.37766	813.9344	800.3934	-13.54102	0.9996966	39435.63		1.624666	False											6	1874.75	16.39484	29.49553	7374.11	0.6330825	3.933383
3	40	ITGA1	TGFb_24_H_5	-1	26.09126	809.9672	784.6229	-25.3443	0.9994193	87811.71		1.767937	False											5	2064.523	18.1515	28.66282	6921.113	1.360262	3.352402
3	41	JUN	TGFb_24_H_5	-1	25.71629	788.6393	776.2787	-12.36066	0.9997969	47253.92		1.646673	False											5	1981.508	15.64116	28.40849	8280.155	1.061584	4.178715
3	42	LARP6	TGFb_24_H_5	-1	25.4645	789.9344	772.9344	-17	0.9997661	62370.09		1.658593	False											6	1967.116	15.89001	27.47952	9202.513	0.6129788	4.678175
3	43	LOXL2	TGFb_24_H_5	-1	28.75667	816.2131	800.7541	-15.45905	0.9999222	28953.29		1.591627	False											5	1831.676	16.61195	30.6198	13145.42	0.455422	7.176718
3	44	THBS1	TGFb_24_H_5	-1	22.39417	807.9672	794.2951	-13.67212	0.9997742	64321.15		1.638146	False											4	2004.421	13.50599	24.67158	8887.47	0.6790166	4.433935
3	45	CTGF	TGFb_24_H_5	-1	22.08397	830.5574	823.7213	-6.83606	0.9994846	105198.6		1.742821	False											4	1510.575	15.32915	23.37042	8204.773	0.2927389	5.431555
3	46	EGR2	TGFb_24_H_5												CurveFitFailed
3	47	ENG	TGFb_24_H_5	-1	25.521	764.2623	756.0164	-8.24585	0.9998069	35697.09		1.555574	False											7	2061.146	13.88849	27.64304	8900.681	0.4761378	4.318317
3	48	FBLN1	TGFb_24_H_5	-1	19.42665	790.918	779.8361	-11.08197	0.9996371	151528.2		1.605063	False											3	1708.708	11.19011	21.58004	10393.48	0.4771131	6.082654
3	49	PPIA	TGFb_24_H_5	-1	22.74548	781.8688	771	-10.86884	0.9998101	74356.85		1.616438	False											5	1576.035	13.3054	25.24783	9590.838	0.7724382	6.08542
3	50	PTEN	TGFb_24_H_5	-1	25.58707	817.459	806.1312	-11.32788	0.9992675	148170.7		1.776062	False											10	1557.675	18.08557	27.66078	7279.319	0.8876595	4.673195
3	51	RARG	TGFb_24_H_5	-1	25.60216	755.6229	749.5574	-6.065552	0.9998487	54785.25		1.627808	False											8	1798.576	15.3038	27.91698	10108.51	0.7350968	5.620285
3	52	SERPINE1	TGFb_24_H_5	-1	23.99578	801.9508	787.2131	-14.73767	0.9999047	20795.11		1.587254	False											9	1372.438	13.54891	26.41837	7756.124	0.674212	5.651349
3	53	VCAN	TGFb_24_H_5	-1	22.78489	739.6885	726.5901	-13.09839	0.998078	471739.1		1.743231	False											7	1622.224	15.54825	24.80916	7729.303	0.7378474	4.764633
3	54	CAV1	TGFb_24_H_5	-1	21.79983	766.8197	763.3934	-3.42627	0.9998242	53850.6		1.630412	False											8	1782.029	12.95418	24.33235	8727.542	0.8083574	4.897532
3	55	IL1B	TGFb_24_H_5												CurveFitFailed
3	56	COL1A1	TGFb_24_H_5	-1	21.64936	666.5738	663.6229	-2.950867	0.9998307	93585.41		1.595675	False											7	1721.9	12.34324	23.93713	11670.57	0.574492	6.777729
3	57	COL2A1	TGFb_24_H_5												CurveFitFailed
3	58	LTBP2	TGFb_24_H_5	-1	21.71906	759.7377	765.5738	5.83606	0.9997572	82115.19		1.619272	False											15	1639.068	12.93228	23.4029	10514.33	0.3309568	6.414822
3	59	MMP13	TGFb_24_H_5	-1	29.07394	760.541	755.6229	-4.91803	0.9991472	20508.7		1.519705	False											7	1452.445	14.86696	31.9802	4032.056	0.8434857	2.776048
3	60	MMP2	TGFb_24_H_5	-1	20.23475	787.4918	772.2295	-15.26233	0.9994032	133077.3		1.665104	False											11	1567.469	12.52516	22.6741	7311.912	0.7989147	4.664789
3	61	PDGFA	TGFb_24_H_5	-1	29.68566	777.7705	777.0492	-0.7213135	0.9999526	7001.122		1.525677	False											12	1561.391	15.50193	31.90438	9356.667	0.5110492	5.99252
3	62	THBS2	TGFb_24_H_5	-1	22.18743	773.7541	752.4426	-21.31146	0.9998028	44517.95		1.632897	False											7	1582.081	13.44213	23.90449	8590.077	0.3708827	5.429605
3	63	FBN1	TGFb_24_H_5	-1	21.495	785.7869	751.541	-34.24591	0.9997541	76624.3		1.61957	False											10	1555.514	12.72437	23.44043	9336.925	0.4459635	6.002469
3	64	FN1	TGFb_24_H_5	-1	18.41402	778.1967	754.7869	-23.40985	0.9997426	94656.47		1.58568	False											10	1389.41	10.31489	20.51669	9977.829	0.3917187	7.181343
3	65	GADD45B	TGFb_24_H_5	-1	26.52188	762.8033	725.3279	-37.4754	0.9998037	36044.46		1.627974	False											9	1457.227	16.28988	27.75064	10895.04	0.2118284	7.47656
3	66	HAS2	TGFb_24_H_5	-1	28.29445	735.9836	708.9836	-27	0.9998586	52308.93		1.693498	False											13	2078.687	18.47893	30.19118	11424.34	0.6348334	5.495941
3	67	SERPINE2	TGFb_24_H_5	-1	20.62618	786.459	749.1967	-37.26233	0.9993389	20117.9		1.647691	False											6	1402.836	12.51054	23.07831	3552.793	0.7724044	2.532579
3	68	SKIL	TGFb_24_H_5	-1	24.46941	786.6229	744.1803	-42.44263	0.999766	74101.78		1.701795	False											7	1626.79	15.93703	26.75491	8785.932	0.8727272	5.40078
3	69	SMAD7	TGFb_24_H_5	-1	28.21841	780.7705	726.3115	-54.45905	0.999927	13460.88		1.638661	False											7	1522.142	17.53523	29.56654	10545.84	0.2808051	6.928289
3	70	TGFB1	TGFb_24_H_5	-1	25.90769	793.9016	719.0164	-74.88519	0.9996563	77561.47		1.676679	False											6	1439.856	16.63071	27.62154	8517.297	0.4764985	5.91538
3	71	VEGFA	TGFb_24_H_5	-1	27.63184	741.8361	660.8197	-81.01636	0.999943	17985.37		1.694455	False											13	1762.457	17.85448	30.1158	9477.931	1.069391	5.37768
4	0	IL1A	Control_2_B_5												CurveFitFailed
4	1	ACTA2	Control_2_B_5	-1	24.89825	754.5901	720.8197	-33.77045	0.9998254	49559.48		1.59073	False											3	2124.284	14.25581	26.89345	10243.68	0.47288	4.822182
4	2	ATP6AP1	Control_2_B_5	-1	24.63908	720.8033	689.0492	-31.75409	0.9998196	67586.81		1.74152	False											1	1987.476	16.93213	26.37452	10185	0.5665463	5.124593
4	3	BGN	Control_2_B_5	-1	23.24804	740.6885	696.3607	-44.32788	0.9997631	127372.5		1.652598	False											7	2512.565	14.23303	25.76211	11728.48	0.8909363	4.66793
4	4	IL6	Control_2_B_5	-1	28.45877	770.8525	746.3934	-24.45905	0.9998296	90538.02		1.635095	False											4	2626.873	17.60302	29.82416	18095.93	0.2863598	6.888771
4	5	ITGA2	Control_2_B_5	-1	26.63063	800.9672	773.8361	-27.13116	0.9996597	95050.45		1.647954	False											6	1870.051	16.55086	28.32328	10385.99	0.4337591	5.553854
4	6	JUNB	Control_2_B_5	-1	27.13808	786.0656	758.0164	-28.04913	0.9996026	147774.3		1.605347	False											5	2176.228	15.84241	29.28011	11605.19	0.605123	5.332709
4	7	LOXL1	Control_2_B_5	-1	23.38113	792.5574	773.5574	-19	0.9996602	144902		1.646166	False											4	1923.634	14.37755	25.24963	11085.66	0.4811635	5.762876
4	8	TGFBR2	Control_2_B_5	-1	24.2246	805.2295	775.5574	-29.67212	0.9997004	209510.4		1.696081	False											7	2191.832	15.67089	26.52041	12825.89	0.8623876	5.851677
4	9	COL5A1	Control_2_B_5	-1	27.84608	835.5246	817.2623	-18.26233	0.9997687	42401.95		1.478493	False											7	1770.752	13.19069	31.35447	8448.8	1.014322	4.771306
4	10	DCN	Control_2_B_5	-1	20.09982	825.6721	822.3771	-3.295044	0.9991046	518172.4		1.798254	False											10	2319.016	14.46453	21.9721	11407.47	0.6761351	4.919098
4	11	ELN	Control_2_B_5												CurveFitFailed
4	12	ETS1	Control_2_B_5	-1	26.8691	813.9508	794.5738	-19.37701	0.9997145	98791.24		1.606655	False											5	2538.652	15.66453	29.15701	11258.38	0.6881683	4.434788
4	13	CDKN2A	Control_2_B_5	-1	27.44331	745.9836	731.4754	-14.50818	0.9997081	107806.1		1.647631	False											4	2616.53	16.92801	29.49627	11773.53	0.6401482	4.499674
4	14	PSMD14	Control_2_B_5	-1	26.49487	781.6558	767.8525	-13.80328	0.9998304	50485		1.736257	False											6	2434.837	18.15339	28.21699	10211.91	0.5716388	4.194085
4	15	RARA	Control_2_B_5	-1	28.28979	774.918	773.2951	-1.622925	0.9997228	39603.65		1.570118	False											4	2034.5	16.0515	29.67286	11584.45	0.2283798	5.694001
4	16	RHOB	Control_2_B_5	-1	25.18572	826.5082	815.7213	-10.78687	0.9998814	39493.09		1.672751	False											5	2390.974	15.75563	28.02945	9673.325	1.276122	4.045767
4	17	TIMP3	Control_2_B_5	-1	25.07527	854.8853	847.8033	-7.08197	0.9997156	109377.5		1.630107	False											9	2455.106	14.92676	27.79154	10509.8	1.012688	4.280792
4	18	PPP3CA	Control_2_B_5	-1	25.0559	808.1803	806.0328	-2.147522	0.9997924	67224.44		1.775038	False											7	2192.758	17.67463	27.15226	9378.884	0.8966563	4.277208
4	19	CDKN2B	Control_2_B_5	-1	31.95906	829.8853	832.1803	2.295044	0.9997821	21877.57		1.511683	False											4	2425.567	16.63389	33.45246	14803.1	0.2302315	6.102946
4	20	COL1A2	Control_2_B_5	-1	20.5319	810.8525	807.2787	-3.573792	0.9995708	147947.6		1.546847	False											9	2315.487	10.81682	23.31114	10014.58	0.6779402	4.325044
4	21	COL4A1	Control_2_B_5	-1	25.96921	757.5082	758.4099	0.9016724	0.9993965	124053.6		1.593202	False											3	1869.193	15.14216	27.40386	11090.67	0.2508658	5.933399
4	22	MMP1	Control_2_B_5	-1	24.06061	803.3279	794.4262	-8.901672	0.9994515	119303.8		1.701631	False											4	2108.621	15.8489	25.76597	8554.465	0.4850476	4.056901
4	23	MMP14	Control_2_B_5	-1	22.79292	832.9016	804.4099	-28.49176	0.9996069	102965.9		1.58714	False											7	1741.516	12.88626	25.01978	8806.982	0.5469621	5.057079
4	24	NOX4	Control_2_B_5	-1	29.06071	818.082	812.8197	-5.262268	0.9996469	110407.2		1.750359	False											6	2230.538	20.04837	31.24536	10286.7	0.9736447	4.611756
4	25	PMEPA1	Control_2_B_5	-1	30.37534	856.0328	852.6066	-3.426208	0.9997109	34066.89		1.572628	False											4	1982.048	17.12518	32.24264	9385.006	0.4422989	4.735005
4	26	TIMP1	Control_2_B_5	-1	19.60028	786.9016	782.7541	-4.147522	0.9997736	139161.1		1.721032	False											10	2426.773	13.06196	21.39194	12382.48	0.4916856	5.102446
4	27	FGF2	Control_2_B_5	-1	27.0532	806.918	801.918	-5	0.9996502	107741.7		1.649267	False											9	2403.273	16.70818	29.12084	10566.17	0.6475292	4.396575
4	28	FOSB	Control_2_B_5	-1	31.5103	822.2623	810	-12.26227	0.9995411	33951.35		1.478538	False											6	1950.786	15.49095	33.06613	13243.83	0.2086254	6.788974
4	29	GUSB	Control_2_B_5	-1	26.57093	823.6558	828.3115	4.655701	0.9997499	61487.84		1.645703	False											6	2041.047	16.24552	28.92011	8941.2	0.8160517	4.380692
4	30	ID1	Control_2_B_5	-1	29.25084	800.8525	803.9836	3.131104	0.9997134	60151.5		1.511491	False											5	2168.361	15.01762	31.18213	12753.83	0.3616193	5.881784
4	31	SKI	Control_2_B_5	-1	24.76719	865.4754	850.5082	-14.96722	0.9995014	148793.6		1.701399	False											9	1840.585	16.21266	26.78228	9051.599	0.6830102	4.917782
4	32	SMAD3	Control_2_B_5	-1	24.49373	842.0492	827.2787	-14.77051	0.9998547	64433.55		1.655337	False											8	2113.086	15.14555	26.71498	10972.21	0.7201865	5.192502
4	33	SPARC	Control_2_B_5	-1	21.71708	825.2295	825.2787	0.04919434	0.9996315	106918.4		1.499799	False											9	1994.352	10.65748	24.45744	9756.334	0.5518522	4.891983
4	34	TGFBR1	Control_2_B_5	-1	26.28124	800.5738	791.7213	-8.852478	0.9996721	81826.34		1.751332	False											8	1877.141	18.36389	27.82975	9135.433	0.4832457	4.866674
4	35	VIM	Control_2_B_5	-1	17.68061	834.0492	829.6721	-4.377075	0.9997371	70659.52		1.676274	False											6	1936.04	11.11737	19.64921	8613.218	0.472292	4.448884
4	36	TP53BP1	Control_2_B_5	-1	24.4286	832.1312	832.6558	0.5245972	0.9997547	86347.76		1.732206	False											9	1947.564	16.36364	26.98712	9244.416	1.193079	4.746655
4	37	ADAMTS1	Control_2_B_5	-1	24.78002	814.9836	816.4426	1.459045	0.9996363	59184.91		1.551239	False											8	1811.604	13.40201	26.83808	8299.531	0.4293966	4.581317
4	38	B2M	Control_2_B_5	-1	20.00451	824.9672	831.7705	6.803284	0.999694	121108.1		1.662585	False											12	1911.624	12.42232	22.06388	9957.03	0.5523772	5.208676
4	39	BHLHE40	Control_2_B_5	-1	30.26029	824.4262	828.1803	3.754089	0.9997807	21020.88		1.569068	False											8	1896.259	16.74124	32.85901	7328.963	0.8279395	3.86496
4	40	ITGA1	Control_2_B_5	-1	28.02897	812.8525	825.9508	13.09833	0.9997253	37390.52		1.716243	False											2	2081.075	18.48182	30.77152	7054.39	1.401289	3.389781
4	41	JUN	Control_2_B_5	-1	24.00632	812.7213	813.1475	0.4262085	0.9998208	45683.73		1.642508	False											3	1968.121	14.51095	26.62629	8398.449	0.9560388	4.267241
4	42	LARP6	Control_2_B_5	-1	25.51516	802.8033	811.8688	9.065552	0.9997957	57646.99		1.653462	False											5	1975.812	15.83176	27.51223	9523.168	0.5937116	4.819877
4	43	LOXL2	Control_2_B_5	-1	26.81416	809.9672	806.8853	-3.08197	0.9998818	63072.54		1.574463	False											8	1873.42	15.04433	28.83889	13974.72	0.4824128	7.45947
4	44	THBS1	Control_2_B_5	-1	20.93191	809.0656	821.082	12.01642	0.9997665	82568.29		1.643373	False											4	2089.766	12.65805	23.27858	9533.349	0.7019323	4.561923
4	45	CTGF	Control_2_B_5	-1	25.64139	826.7869	808.9508	-17.83606	0.9993231	107926.8		1.752064	False											7	1525.566	18.13547	26.79483	8294.915	0.2716887	5.437269
4	46	EGR2	Control_2_B_5												CurveFitFailed
4	47	ENG	Control_2_B_5	-1	24.70953	804.8525	810.5738	5.721313	0.9998147	34225.14		1.589007	False											9	2048.629	14.16517	26.52584	8965.494	0.3860067	4.376338
4	48	FBLN1	Control_2_B_5	-1	20.41572	824.0164	829.7541	5.737671	0.9998826	47316.99		1.582051	False											9	1687.578	11.39514	22.71265	10249.58	0.521929	6.073547
4	49	PPIA	Control_2_B_5	-1	22.32065	809.1475	814.1639	5.016418	0.9999235	30956.18		1.616758	False											10	1559.31	13.04913	24.84198	9653.597	0.7757646	6.19094
4	50	PTEN	Control_2_B_5	-1	25.12803	850.8033	854.9672	4.16394	0.999253	175042.6		1.729715	False											13	1585.443	16.83787	27.5493	7635.057	1.071344	4.815725
4	51	RARG	Control_2_B_5	-1	25.43667	745.9016	744.6229	-1.278687	0.9995975	164125.5		1.638629	False											6	1824.844	15.44794	27.60596	10712.06	0.6663074	5.870124
4	52	SERPINE1	Control_2_B_5	-1	23.35132	795.3442	805.7377	10.39349	0.9998683	31860.29		1.606587	False											7	1360.596	13.57816	25.51438	8150.56	0.5638835	5.990434
4	53	VCAN	Control_2_B_5	-1	22.58159	743.7705	740.2459	-3.524597	0.9986714	352506.7		1.773972	False											10	1635.545	15.95118	24.41404	8012.402	0.6520576	4.898918
4	54	CAV1	Control_2_B_5	-1	21.09624	744.1967	750.2951	6.098389	0.9990498	3658678		1.585474	False											8	3299.609	11.71034	24.21598	27409.5	1.041736	8.306892
4	55	IL1B	Control_2_B_5	-1	31.22151	721.918	720.4426	-1.475403	0.997998	494579.7		1.641524	False											8	1852.75	19.24067	33.14099	11538.2	0.5881976	6.227611
4	56	COL1A1	Control_2_B_5	-1	20.66198	789.2951	790.8525	1.557373	0.9998005	115666.9		1.599659	False											6	1746.805	11.82422	22.93089	11843.17	0.5520475	6.779905
4	57	COL2A1	Control_2_B_5												CurveFitFailed
4	58	LTBP2	Control_2_B_5	-1	24.66151	808.6558	806.082	-2.573792	0.999872	37562.43		1.577371	False											12	1676.353	13.90839	26.49154	10565.17	0.3737827	6.302475
4	59	MMP13	Control_2_B_5	-1	28.93667	819.2459	821.8197	2.573792	0.9995081	12306.88		1.526332	False											6	1455.749	14.96491	31.759	4092.944	0.8142942	2.811573
4	60	MMP2	Control_2_B_5	-1	21.25653	781.8361	768.5901	-13.24591	0.9992038	201869.3		1.638514	False											7	1660.034	12.72796	23.89209	7812.291	0.8882528	4.706103
4	61	PDGFA	Control_2_B_5	-1	30.30882	762.082	751.9836	-10.09839	0.999827	22119.67		1.540643	False											4	1628.412	16.28889	32.2574	9686.04	0.4260313	5.948151
4	62	THBS2	Control_2_B_5	-1	23.08327	781.6885	770.2623	-11.42627	0.9998109	42407.07		1.588206	False											4	1595.451	13.12125	25.12645	8469.13	0.4642822	5.308298
4	63	FBN1	Control_2_B_5	-1	22.9347	757.5901	752.8197	-4.770447	0.9998087	59502.4		1.643073	False											12	1603.746	14.08556	24.66087	9727.992	0.3997528	6.065793
4	64	FN1	Control_2_B_5	-1	18.15721	764.9508	750.4426	-14.50818	0.9995145	175067.7		1.584846	False											17	1378.847	10.1449	20.29856	9833.764	0.4000134	7.131873
4	65	GADD45B	Control_2_B_5	-1	27.74692	766.1967	742.6393	-23.55737	0.9997781	34405.59		1.613922	False											8	1468.598	16.74581	29.01439	10683.31	0.223478	7.274496
4	66	HAS2	Control_2_B_5	-1	28.89368	767.4262	737.5574	-29.86884	0.9998177	60893.95		1.692962	False											12	2076.437	18.86659	30.79819	11191.5	0.6450208	5.389761
4	67	SERPINE2	Control_2_B_5	-1	23.06354	775.9016	741.4426	-34.45898	0.9995657	15152.49		1.593725	False											10	1456.381	13.03918	25.88985	3830.902	0.9248092	2.630426
4	68	SKIL	Control_2_B_5	-1	25.82374	787.0984	753.2131	-33.88525	0.9997882	58289.93		1.683137	False											5	1599.316	16.43932	28.32948	8434.346	1.023664	5.273722
4	69	SMAD7	Control_2_B_5	-1	29.23751	747.7377	703.9672	-43.77051	0.9998674	20090.65		1.64916	False											10	1526.834	18.49057	30.46544	10798.25	0.2484574	7.072316
4	70	TGFB1	Control_2_B_5	-1	25.61064	760.5738	703.6229	-56.95087	0.9997454	60716.69		1.610456	False											9	1371.645	15.02082	27.75658	8485.327	0.5972735	6.18624
4	71	VEGFA	Control_2_B_5	-1	27.3882	748.6229	669.2623	-79.36066	0.9997295	85487.89		1.700016	False											14	1764.521	17.79614	29.89204	9373.631	1.099517	5.312282
5	0	IL1A	TGFb_48_H_5												CurveFitFailed
5	1	ACTA2	TGFb_48_H_5	-1	24.90137	779.2131	744.0656	-35.14758	0.999631	103110.1		1.574446	False											5	2140.834	13.89484	27.07126	10050.79	0.5270243	4.694803
5	2	ATP6AP1	TGFb_48_H_5	-1	25.61061	726.8197	698.0328	-28.78693	0.9998275	58500.6		1.717659	False											4	1960.268	17.15168	27.43119	9983.882	0.5960169	5.093122
5	3	BGN	TGFb_48_H_5	-1	23.56973	736.3607	712.5574	-23.80328	0.9996396	183294.1		1.598033	False											6	2431.066	13.34824	26.79105	11342.55	1.255502	4.665668
5	4	IL6	TGFb_48_H_5	-1	29.59517	761.3934	740.2623	-21.13116	0.9998249	80027.2		1.616902	False											4	2648.419	17.86546	31.05532	17846.71	0.3155172	6.73863
5	5	ITGA2	TGFb_48_H_5	-1	28.28209	698.918	696.2295	-2.688538	0.9998397	56219.83		1.59904	False											4	1991.369	16.50516	30.10728	12688.6	0.4443076	6.371797
5	6	JUNB	TGFb_48_H_5	-1	25.70959	729.1475	710.9836	-18.16394	0.9996257	178888.7		1.629555	False											7	2172.31	15.48915	27.73254	12265.07	0.5674082	5.646096
5	7	LOXL1	TGFb_48_H_5	-1	23.87404	815.3771	800.2131	-15.16394	0.9998229	71870.72		1.663588	False											5	1906.116	15.04284	25.6189	11022.81	0.4504533	5.782861
5	8	TGFBR2	TGFb_48_H_5	-1	24.07432	752.8688	746.8033	-6.065552	0.9998327	130952.6		1.682363	False											6	2203.537	15.34713	26.31701	13602.24	0.7884536	6.172915
5	9	COL5A1	TGFb_48_H_5	-1	29.09287	812.8525	802.8688	-9.983643	0.9998691	22337.95		1.47814	False											6	1788.73	13.82398	32.40708	8844.999	0.9229214	4.944849
5	10	DCN	TGFb_48_H_5	-1	18.938	764.8525	758.0164	-6.83606	0.9985895	965354.3		1.819794	False											5	2355.267	13.90074	20.72543	12185.47	0.6255767	5.173711
5	11	ELN	TGFb_48_H_5	-1	22.51558	797.3934	791.7049	-5.688538	0.9998571	61016.39		1.578374	False											8	2326.248	12.59174	24.65097	11668.77	0.4795935	5.016135
5	12	ETS1	TGFb_48_H_5	-1	27.2578	813.1147	800.1147	-13	0.9998292	63423.83		1.617611	False											8	2608.786	16.1129	29.58534	11601.53	0.7434825	4.447097
5	13	CDKN2A	TGFb_48_H_5	-1	27.61446	796.9344	784.7705	-12.16394	0.9997489	89488.77		1.659616	False											7	2600.227	17.35075	29.48024	11946.76	0.5532288	4.594507
5	14	PSMD14	TGFb_48_H_5	-1	26.72406	735.6558	735.459	-0.1967163	0.9996967	96339.42		1.750391	False											4	2528.616	18.62946	28.34294	10721.52	0.5287628	4.240073
5	15	RARA	TGFb_48_H_5	-1	28.03666	796.3442	789.0656	-7.278687	0.9998751	20250.01		1.549531	False											4	2027.177	15.30363	29.76225	10512.35	0.328151	5.185709
5	16	RHOB	TGFb_48_H_5	-1	24.83852	845.3771	856.3442	10.96716	0.9997184	98084.29		1.700073	False											1	2368.972	16.0878	27.37557	9814.154	1.081865	4.14279
5	17	TIMP3	TGFb_48_H_5	-1	22.86079	834.918	816.9016	-18.01642	0.9997485	121635.1		1.686606	False											10	2534.634	14.63435	25.04505	11313.55	0.735588	4.463584
5	18	PPP3CA	TGFb_48_H_5	-1	24.6317	837.4262	840	2.573792	0.9998465	60582.56		1.738562	False											3	2186.74	16.672	26.96659	10042.29	1.009017	4.592357
5	19	CDKN2B	TGFb_48_H_5	-1	27.89483	791.4754	792.8525	1.377075	0.9997691	67421.54		1.517334	False											6	2473.509	14.61654	29.28877	19212.85	0.1756381	7.767444
5	20	COL1A2	TGFb_48_H_5	-1	20.33609	822.541	815.1967	-7.344238	0.9995641	186241.9		1.607026	False											10	2414.292	11.7683	22.48963	11173.14	0.5018678	4.627916
5	21	COL4A1	TGFb_48_H_5	-1	26.52338	829.6558	831.1639	1.508179	0.9995671	92080.65		1.56585	False											5	1857.079	14.85368	28.08313	11398.26	0.2720729	6.137739
5	22	MMP1	TGFb_48_H_5	-1	27.43555	814.7049	827.4426	12.73773	0.9997829	37177.83		1.652229	False											4	2105.662	17.04886	29.3979	8418.097	0.5946491	3.997838
5	23	MMP14	TGFb_48_H_5	-1	22.80302	852.5246	849.8525	-2.672119	0.9998191	51578.46		1.587369	False											8	1729.704	12.90244	25.00305	9149.147	0.5340647	5.289428
5	24	NOX4	TGFb_48_H_5	-1	24.86399	836.6393	835.9672	-0.6721191	0.9994169	289265.9		1.80855	False											9	2225.258	18.22091	26.64957	11205.68	0.7052274	5.035676
5	25	PMEPA1	TGFb_48_H_5	-1	24.13704	845.4262	856.2295	10.80328	0.9998765	32479.11		1.582637	False											6	1941.358	13.6158	26.27018	9429.077	0.5136899	4.856949
5	26	TIMP1	TGFb_48_H_5	-1	21.36378	811.4754	814.2295	2.754089	0.9997544	146976		1.678025	False											9	2384.951	13.58657	23.26379	12476.25	0.5175484	5.23124
5	27	FGF2	TGFb_48_H_5	-1	26.63272	841.6885	859.1639	17.4754	0.9998038	60294.81		1.63425	False											10	2296.826	16.07282	28.92959	10173.84	0.754253	4.429524
5	28	FOSB	TGFb_48_H_5												CurveFitFailed
5	29	GUSB	TGFb_48_H_5	-1	27.21408	824.1967	835.3279	11.13116	0.9998162	49889.16		1.620253	False											5	2094.325	16.05034	29.88842	9387.298	0.9898093	4.482255
5	30	ID1	TGFb_48_H_5	-1	27.04834	823.6885	839.4099	15.72131	0.9998074	55772.95		1.566063	False											5	2125.729	15.13818	28.67302	13045.24	0.3016871	6.136834
5	31	SKI	TGFb_48_H_5	-1	24.27475	853.4754	874.9016	21.42621	0.9993885	206131.3		1.70079	False											5	1874.099	15.86716	26.2982	9444.963	0.6802155	5.039735
5	32	SMAD3	TGFb_48_H_5	-1	26.72615	836.5082	850.0164	13.50824	0.9999273	31452.27		1.675464	False											3	2154.833	17.05015	28.69313	11676.55	0.6303229	5.418774
5	33	SPARC	TGFb_48_H_5	-1	20.89515	847.2951	864.0328	16.73767	0.9996032	105451.1		1.530597	False											4	1962.736	10.80148	23.33848	9355.388	0.4828374	4.766503
5	34	TGFBR1	TGFb_48_H_5	-1	25.24705	838.459	851.6229	13.16388	0.9992532	207509		1.707724	False											2	1875.927	16.68037	27.17844	8962.077	0.6461001	4.777412
5	35	VIM	TGFb_48_H_5	-1	17.88303	830.4262	824	-6.426208	0.9996951	87983.49		1.660466	False											3	1992.203	11.0182	19.96589	8839.741	0.5092863	4.437168
5	36	TP53BP1	TGFb_48_H_5	-1	24.72733	828.2459	837.5574	9.311462	0.9998651	50127.38		1.709888	False											6	1976.053	16.14327	27.44936	9517.836	1.285316	4.81659
5	37	ADAMTS1	TGFb_48_H_5	-1	26.50976	835.2951	841.7213	6.426208	0.9996243	43040.9		1.53706	False											5	1813.138	14.07822	28.55289	7789.834	0.4201506	4.296327
5	38	B2M	TGFb_48_H_5	-1	20.61882	818.8525	841.7049	22.85242	0.9997258	107689.6		1.638155	False											2	1896.143	12.41723	22.7994	9977.171	0.5854128	5.261824
5	39	BHLHE40	TGFb_48_H_5	-1	27.18303	822.1803	840.1967	18.01642	0.9997869	28971.56		1.617317	False											10	1865.816	16.0856	29.42647	7363.698	0.6897438	3.946636
5	40	ITGA1	TGFb_48_H_5	-1	25.35874	836.4426	842.6558	6.213135	0.999481	79690.35		1.756324	False											8	2033.65	17.40365	28.02129	6851.391	1.405169	3.369011
5	41	JUN	TGFb_48_H_5	-1	25.14662	838.8688	853.6066	14.73773	0.9998308	39721.64		1.618106	False											3	1942.439	14.69727	28.10511	8198.708	1.164481	4.22083
5	42	LARP6	TGFb_48_H_5	-1	25.868	813.4754	828.1312	14.65576	0.9998646	36200.86		1.609172	False											8	1944.658	15.09536	28.21826	9260.84	0.7169177	4.762195
5	43	LOXL2	TGFb_48_H_5	-1	29.36259	804.5246	827.3279	22.80328	0.9998474	57233.4		1.591482	False											6	1877.001	16.96771	31.23076	13623.75	0.4632665	7.258254
5	44	THBS1	TGFb_48_H_5	-1	22.23067	816.4262	834.2787	17.85248	0.9995515	152952.4		1.638411	False											12	2051.897	13.44953	24.33972	9744.789	0.5782753	4.74916
5	45	CTGF	TGFb_48_H_5	-1	21.30232	849.3115	863.0164	13.70496	0.9993313	147474.7		1.83219	False											11	1503.96	16.23839	22.3279	8636.855	0.2286186	5.742742
5	46	EGR2	TGFb_48_H_5	-1	30.20036	825.8688	828.7049	2.83606	0.9996041	62334.26		1.603987	False											8	1953.624	17.6867	32.25412	9333.599	0.5876094	4.777582
5	47	ENG	TGFb_48_H_5	-1	25.17246	861.918	858.1475	-3.770508	0.999767	43258.86		1.58479	False											8	2053.945	14.35305	27.00358	9092.302	0.3918158	4.426751
5	48	FBLN1	TGFb_48_H_5	-1	19.10001	811.9836	808.8361	-3.147522	0.9997503	106635.8		1.572598	False											9	1681.941	10.45482	21.59375	10282.9	0.5622036	6.113712
5	49	PPIA	TGFb_48_H_5	-1	22.39476	808.3442	815.9836	7.639343	0.9997435	107223.5		1.641421	False											4	1572.885	13.55625	24.69223	9845.126	0.6988936	6.259279
5	50	PTEN	TGFb_48_H_5	-1	25.47268	854.7541	859.8197	5.065613	0.9987477	279949.3		1.711865	False											12	1544.781	16.72909	27.99034	7499.55	1.113069	4.854767
5	51	RARG	TGFb_48_H_5	-1	25.73909	817.541	824.5901	7.049194	0.9998943	39749.28		1.639825	False											3	1799.452	15.65582	27.92381	10379.72	0.6826403	5.768266
5	52	SERPINE1	TGFb_48_H_5	-1	22.87543	790.5574	802.5738	12.01642	0.9998319	39670.25		1.586168	False											6	1320.8	12.86536	25.33972	7801.079	0.6731927	5.90633
5	53	VCAN	TGFb_48_H_5	-1	22.618	747.082	754.5738	7.491821	0.9985263	400225.3		1.756564	False											6	1634.126	15.66132	24.57868	8035.416	0.7139773	4.917255
5	54	CAV1	TGFb_48_H_5	-1	22.1124	801.5082	817.9016	16.39343	0.9998456	51880.43		1.607424	False											5	1753.424	12.73402	24.80864	9082	0.8573536	5.17958
5	55	IL1B	TGFb_48_H_5												CurveFitFailed
5	56	COL1A1	TGFb_48_H_5	-1	19.98348	723.9344	728.4918	4.557373	0.999696	189272		1.600005	False											3	1743.1	11.40344	22.36295	11982.2	0.594364	6.874079
5	57	COL2A1	TGFb_48_H_5												CurveFitFailed
5	58	LTBP2	TGFb_48_H_5	-1	20.60192	794.5738	803.0656	8.49176	0.9995703	178115		1.588649	False											15	1669.93	11.69419	22.50933	11228.62	0.3617308	6.724007
5	59	MMP13	TGFb_48_H_5	-1	31.88138	799.1803	810.2459	11.06561	0.9985127	24706.31		1.439924	False											6	1470.499	14.0295	36.29646	4032.428	1.48167	2.742218
5	60	MMP2	TGFb_48_H_5	-1	20.02674	791.0328	787.082	-3.950806	0.9994476	142856.4		1.686232	False											8	1644.25	12.73674	22.28401	7840.874	0.7225046	4.768662
5	61	PDGFA	TGFb_48_H_5	-1	30.52628	801.9836	813.541	11.55737	0.999845	23300.32		1.567019	False											8	1700.319	17.06376	32.43204	10150.21	0.4522043	5.969593
5	62	THBS2	TGFb_48_H_5	-1	21.96884	788.3771	792.8033	4.426208	0.9998199	45521.81		1.613301	False											12	1604.803	12.9384	23.81627	8909.521	0.3980604	5.551783
5	63	FBN1	TGFb_48_H_5	-1	21.06484	768.6229	770.0984	1.475464	0.9998462	53732.19		1.628287	False											15	1552.97	12.6311	22.88869	9934.565	0.3952426	6.397138
5	64	FN1	TGFb_48_H_5	-1	18.73064	752.4754	743.6721	-8.803284	0.9995103	193678.5		1.587326	False											16	1357.334	10.53446	20.78547	10344.04	0.3821741	7.620853
5	65	GADD45B	TGFb_48_H_5	-1	25.57257	782.9836	768.7541	-14.22949	0.999849	32123.81		1.619558	False											12	1431.961	15.46255	26.9246	10541.49	0.2424817	7.361578
5	66	HAS2	TGFb_48_H_5	-1	28.79351	782.6066	770.1967	-12.40985	0.9997252	96668.98		1.695664	False											11	2060.369	18.85932	30.68938	11369.71	0.6430613	5.518286
5	67	SERPINE2	TGFb_48_H_5	-1	19.70131	763.6066	747.3279	-16.27869	0.9996396	11927.17		1.748548	False											13	1424.506	13.52797	21.45321	3705.848	0.5112541	2.601496
5	68	SKIL	TGFb_48_H_5	-1	24.4112	783.5082	751.7377	-31.77045	0.999589	138457.7		1.721255	False											13	1653.741	16.26179	26.60631	8993.787	0.8477371	5.438449
5	69	SMAD7	TGFb_48_H_5	-1	26.51907	763.5082	715.4754	-48.03278	0.9998118	42274.22		1.718418	False											14	1550.657	18.17429	27.60386	10925.98	0.2238782	7.046031
5	70	TGFB1	TGFb_48_H_5	-1	25.76225	761.4426	716	-45.44263	0.9999427	13042.77		1.630763	False											9	1383.36	15.55758	27.74697	8414.323	0.5493039	6.082524
5	71	VEGFA	TGFb_48_H_5	-1	28.37772	740.7377	675.8853	-64.85248	0.9998301	50111.32		1.652343	False											11	1754.419	17.32746	31.51358	9266.989	1.558103	5.282084
6	0	IL1A	TGFb_3_H_5												CurveFitFailed
6	1	ACTA2	TGFb_3_H_5	-1	26.00753	708.3607	682.0492	-26.31146	0.9994978	136086.7		1.648014	False											1	2219.444	16.21591	27.54702	10947.17	0.3548178	4.932392
6	2	ATP6AP1	TGFb_3_H_5	-1	25.2647	734.2951	687.9016	-46.39349	0.9997647	80572.49		1.717987	False											2	1939.917	16.92521	27.06969	9951.877	0.5826099	5.130054
6	3	BGN	TGFb_3_H_5	-1	26.1067	758.3115	725.4099	-32.90161	0.9996837	139009.2		1.637444	False											4	2474.93	15.77568	28.52195	11565.18	0.8335623	4.67293
6	4	IL6	TGFb_3_H_5	-1	29.42278	776.0656	745.9836	-30.08197	0.9997981	94549.29		1.604922	False											5	2617.01	17.40229	31.06329	16740.59	0.3779907	6.396839
6	5	ITGA2	TGFb_3_H_5	-1	27.95858	773.2459	746.918	-26.32788	0.999734	70634.05		1.65672	False											3	1870.677	17.67823	29.45021	11287.41	0.3600025	6.033861
6	6	JUNB	TGFb_3_H_5	-1	25.2123	793.2295	768.2623	-24.96722	0.9998189	77542.97		1.585403	False											5	2105.548	14.21567	27.67465	11284.78	0.7141002	5.359544
6	7	LOXL1	TGFb_3_H_5	-1	24.67095	790.7541	779.4754	-11.27869	0.999657	137308.7		1.67203	False											6	1925.901	15.74047	26.34896	11223.57	0.4370477	5.827699
6	8	TGFBR2	TGFb_3_H_5	-1	24.56617	779.2951	768.9836	-10.31152	0.9997661	185791.6		1.727289	False											2	2257.633	16.52662	26.59182	13778.12	0.7367589	6.102905
6	9	COL5A1	TGFb_3_H_5	-1	29.37763	831.9344	780	-51.93445	0.9997736	41286.56		1.487585	False											6	1838.161	14.24511	32.38478	9459.521	0.7936566	5.146186
6	10	DCN	TGFb_3_H_5	-1	19.83924	803.6229	805.8688	2.245911	0.9990292	627067.9		1.823187	False											7	2356.233	14.6529	21.56367	12001.33	0.6044692	5.093441
6	11	ELN	TGFb_3_H_5	-1	28.04478	742.6721	733.0656	-9.606567	0.999721	83564.62		1.546784	False											2	2430.515	15.0715	30.32869	11820.29	0.5677426	4.863286
6	12	ETS1	TGFb_3_H_5	-1	26.69199	810.0328	806.6558	-3.377014	0.9998084	67341.68		1.64543	False											5	2528.623	16.36631	28.87251	11037.01	0.7053353	4.364831
6	13	CDKN2A	TGFb_3_H_5	-1	28.4197	767	773.9016	6.901611	0.9998037	64330.04		1.658062	False											6	2635.815	17.79823	30.38925	11701.67	0.6198464	4.439487
6	14	PSMD14	TGFb_3_H_5	-1	26.70304	821.7049	825.4426	3.737732	0.9997149	86193.1		1.72846	False											10	2427.969	18.1174	28.50633	10231.53	0.6143512	4.214026
6	15	RARA	TGFb_3_H_5	-1	27.36856	816.5246	810.1147	-6.409851	0.999698	56430.21		1.534672	False											7	2025.752	14.57587	29.16266	10928.37	0.3268569	5.39472
6	16	RHOB	TGFb_3_H_5	-1	25.50055	748.5738	762.7869	14.21307	0.9998121	77758.14		1.700841	False											4	2516.355	16.54558	28.02852	10736.2	1.089435	4.266569
6	17	TIMP3	TGFb_3_H_5	-1	22.92891	845.6885	835.2459	-10.44263	0.9997698	117435		1.680434	False											12	2549.862	14.57533	25.11897	11619.01	0.7273391	4.556722
6	18	PPP3CA	TGFb_3_H_5	-1	25.97272	796.1967	811.0164	14.8197	0.9997845	82426.57		1.731545	False											6	2182.952	17.46398	28.35655	10135.51	1.058031	4.643028
6	19	CDKN2B	TGFb_3_H_5	-1	30.84186	826.541	827.8361	1.295105	0.9997368	39335.16		1.533443	False											5	2438.194	16.72946	32.03091	19433.63	0.1502788	7.970503
6	20	COL1A2	TGFb_3_H_5	-1	21.6551	825.1967	826.8853	1.688538	0.9997247	107257.4		1.548228	False											7	2334.1	11.47678	24.32349	10689.54	0.6540604	4.579725
6	21	COL4A1	TGFb_3_H_5	-1	27.15074	829.3442	851.7869	22.44263	0.9996868	59399.21		1.543866	False											3	1821.681	14.62659	29.03745	10096.58	0.3745841	5.542449
6	22	MMP1	TGFb_3_H_5	-1	23.27433	794.0984	807.1475	13.04913	0.9996711	87356.38		1.73719	False											3	2143.063	16.00369	24.74534	9376.713	0.3925544	4.375378
6	23	MMP14	TGFb_3_H_5	-1	22.70467	794.4754	821.4754	27	0.999739	77312.23		1.589001	False											4	1686.476	12.8606	24.95911	9138.328	0.5634017	5.418594
6	24	NOX4	TGFb_3_H_5	-1	30.48026	813.7705	827.1312	13.36066	0.9998437	48275.45		1.688089	False											4	2227.523	19.55833	33.11894	10828.96	1.235724	4.861435
6	25	PMEPA1	TGFb_3_H_5	-1	26.9899	761.0328	786.459	25.42627	0.9997455	61477		1.563663	False											3	1963.224	14.87384	29.16549	9971.225	0.5367419	5.079005
6	26	TIMP1	TGFb_3_H_5	-1	20.21542	827.6229	838.1147	10.49182	0.999801	122143.7		1.739604	False											10	2388.254	13.79415	21.8845	12465.92	0.4601603	5.21968
6	27	FGF2	TGFb_3_H_5	-1	27.50352	858.0164	866.2131	8.196716	0.9998609	46357.93		1.648997	False											5	2367.961	16.94552	29.70327	10835.73	0.7362371	4.575975
6	28	FOSB	TGFb_3_H_5	-1	33.17878	810.7541	822.5574	11.80328	0.9993237	35690.11		1.467349	False		CtIsLarge									3	1980.412	15.87722	35.14004	11108.5	0.333894	5.609188
6	29	GUSB	TGFb_3_H_5	-1	27.6846	813.1312	831.8361	18.7049	0.999806	43695.49		1.634459	False											5	2136.623	16.62297	30.38468	8803.169	1.06444	4.120132
6	30	ID1	TGFb_3_H_5	-1	26.10893	822.8853	840.082	17.19672	0.9996516	115897.3		1.551758	False											4	2123.919	14.233	27.92074	12778.47	0.3452649	6.01646
6	31	SKI	TGFb_3_H_5	-1	24.16722	841.918	858.1312	16.21313	0.9994567	184568		1.701717	False											7	1881.517	15.81687	26.17173	9492.762	0.6678492	5.04527
6	32	SMAD3	TGFb_3_H_5	-1	24.70665	849.5082	862.7705	13.26233	0.999727	134542.1		1.680916	False											2	2178.136	15.83132	26.6458	11762	0.5970774	5.400028
6	33	SPARC	TGFb_3_H_5	-1	22.23268	866.0328	882.082	16.04919	0.9997383	70598.54		1.534365	False											5	1996.097	11.62129	24.52567	9725.717	0.454967	4.872368
6	34	TGFBR1	TGFb_3_H_5	-1	26.72314	824.9672	828.2951	3.327881	0.9994316	146836.3		1.740683	False											8	1874.563	18.41537	28.40685	9169.658	0.556106	4.891625
6	35	VIM	TGFb_3_H_5	-1	17.75925	864.1147	866.918	2.803284	0.9997123	84717.98		1.642059	False											8	1951.094	10.66298	20.01491	8829.499	0.5612055	4.525409
6	36	TP53BP1	TGFb_3_H_5	-1	24.78858	820.8525	839.3442	18.49176	0.9997864	88306.67		1.721114	False											11	2019.591	16.39542	27.44608	9963.665	1.262063	4.933507
6	37	ADAMTS1	TGFb_3_H_5	-1	28.07555	860.8033	852.6393	-8.16394	0.999603	42385.88		1.476119	False											6	1817.205	13.37565	30.82725	7727.769	0.6108745	4.252556
6	38	B2M	TGFb_3_H_5	-1	20.4162	835.082	849.5574	14.4754	0.9997703	91341.05		1.664666	False											9	1887.573	12.74436	22.37853	10106.74	0.5114281	5.354358
6	39	BHLHE40	TGFb_3_H_5	-1	25.97009	834.1147	842.6885	8.573792	0.9997732	36370.66		1.593774	False											9	1863.838	14.78636	28.59496	7420.974	0.8515174	3.981555
6	40	ITGA1	TGFb_3_H_5	-1	28.32523	839.8197	843.4099	3.590149	0.9997272	38633.48		1.720742	False											7	2041.105	18.81422	30.90996	7199.003	1.257907	3.527013
6	41	JUN	TGFb_3_H_5	-1	25.36674	818.541	837.0328	18.49182	0.9998115	50164.18		1.660546	False											3	2002.052	15.72925	27.85145	8756.412	0.9337969	4.373719
6	42	LARP6	TGFb_3_H_5	-1	25.21063	844.1312	856.5574	12.42621	0.9998235	49771.84		1.652035	False											10	1948.006	15.61182	27.20233	9445.125	0.5839451	4.848613
6	43	LOXL2	TGFb_3_H_5	-1	27.88394	853.3115	858.2295	4.91803	0.9999257	35103.16		1.586784	False											5	1863.069	15.98077	29.76545	14067.08	0.4478008	7.550486
6	44	THBS1	TGFb_3_H_5	-1	22.87147	840	845.918	5.91803	0.9998305	55000.43		1.636302	False											9	2044.653	13.77674	25.1334	9472.268	0.6747154	4.632702
6	45	CTGF	TGFb_3_H_5	-1	23.13523	820.0164	830.3279	10.31146	0.9994984	100750.1		1.806701	False											5	1503.094	17.24427	24.21191	8447.446	0.2535838	5.620037
6	46	EGR2	TGFb_3_H_5												CurveFitFailed
6	47	ENG	TGFb_3_H_5	-1	24.77238	817.8197	836.3934	18.57373	0.9996551	68331.05		1.562146	False											8	2084.701	13.63886	26.73034	9314.416	0.4053471	4.467987
6	48	FBLN1	TGFb_3_H_5	-1	19.75981	805.918	818.3442	12.42621	0.9998139	77270.3		1.598593	False											8	1694.989	11.29159	21.91921	10427.42	0.4749596	6.151907
6	49	PPIA	TGFb_3_H_5	-1	22.24632	842.3279	854.7869	12.45898	0.9998288	71060.7		1.642522	False											7	1610.186	13.4861	24.52314	9852.312	0.6856298	6.118742
6	50	PTEN	TGFb_3_H_5	-1	26.26804	780.4918	799.5246	19.03278	0.999108	176563.7		1.750037	False											8	1568.911	18.04616	28.52305	7297.729	0.9958497	4.651461
6	51	RARG	TGFb_3_H_5	-1	24.92652	761.9016	776.5246	14.62299	0.9997543	97736.95		1.616216	False											4	1766.798	14.64163	27.35356	10319.12	0.7665818	5.840578
6	52	SERPINE1	TGFb_3_H_5	-1	23.2206	816.1147	833.7213	17.60657	0.9999208	16476.75		1.614881	False											3	1359.318	13.64588	25.38251	7572.749	0.5778283	5.570993
6	53	VCAN	TGFb_3_H_5	-1	24.34085	799.0328	816.0328	17	0.9994124	132357.8		1.726966	False											7	1628.31	16.33409	26.46294	7639.77	0.8035021	4.691839
6	54	CAV1	TGFb_3_H_5	-1	21.15934	735.9836	753.6393	17.65576	0.9995103	179652.7		1.636101	False											2	1789.641	12.67815	23.54582	9412.539	0.7143139	5.259456
6	55	IL1B	TGFb_3_H_5												CurveFitFailed
6	56	COL1A1	TGFb_3_H_5	-1	21.62933	747.0984	753.918	6.819641	0.999764	136948.8		1.588905	False											17	1723.542	12.2052	23.98218	11891.62	0.5928099	6.899522
6	57	COL2A1	TGFb_3_H_5												CurveFitFailed
6	58	LTBP2	TGFb_3_H_5	-1	23.56196	770.5574	783.1803	12.62292	0.9998043	69237.45		1.567974	False											12	1625.677	13.05535	25.51921	10936.16	0.3978802	6.727139
6	59	MMP13	TGFb_3_H_5	-1	29.44007	783.4754	790.6229	7.147522	0.9991353	20778.74		1.527777	False											7	1428.888	15.28778	32.17112	4109.822	0.7737831	2.876239
6	60	MMP2	TGFb_3_H_5	-1	20.71907	817.6558	825.9672	8.311462	0.9993151	167051.5		1.689027	False											7	1637.471	13.24099	22.95471	7661.752	0.7310717	4.679015
6	61	PDGFA	TGFb_3_H_5	-1	30.58888	787.5574	809.5246	21.96722	0.9997786	35054.74		1.55066	False											14	1618.479	16.67422	32.57793	10406.96	0.4632108	6.430085
6	62	THBS2	TGFb_3_H_5	-1	23.00181	799.1312	810.0328	10.90161	0.9999157	19847.77		1.592943	False											8	1600.439	13.16748	25.00668	8647.827	0.4535483	5.403409
6	63	FBN1	TGFb_3_H_5	-1	22.02789	778.459	777.8688	-0.59021	0.9998807	41854.04		1.664809	False											13	1586.613	13.91924	23.59545	10315.85	0.341686	6.50181
6	64	FN1	TGFb_3_H_5	-1	18.32007	786.1475	780.5901	-5.557373	0.9996515	135889.8		1.562981	False											8	1350.763	9.893155	20.6647	10016.82	0.4474889	7.415673
6	65	GADD45B	TGFb_3_H_5	-1	26.31279	760.541	754.7213	-5.819641	0.9997211	58398.53		1.603781	False											8	1445.462	15.58806	27.69989	10869.3	0.2469655	7.519604
6	66	HAS2	TGFb_3_H_5	-1	27.77113	788.3442	769.0492	-19.29504	0.9998661	50847.36		1.707517	False											8	2050.03	18.43485	29.60359	11289.39	0.6114923	5.506939
6	67	SERPINE2	TGFb_3_H_5	-1	24.57287	768.5246	741.6558	-26.86884	0.9996296	11618.86		1.62091	False											4	1451.908	14.48786	27.11156	3775.099	0.846183	2.600096
6	68	SKIL	TGFb_3_H_5	-1	25.11542	777.3771	740.2623	-37.11481	0.9996863	104400.1		1.676188	False											7	1636.272	15.85933	27.58093	9069.842	0.9580256	5.542993
6	69	SMAD7	TGFb_3_H_5	-1	27.51004	777.459	741.0984	-36.36066	0.9998808	23692.64		1.649301	False											6	1533.761	17.32377	28.81962	10571.66	0.269526	6.892636
6	70	TGFB1	TGFb_3_H_5	-1	25.82178	765.8033	725.6066	-40.19672	0.9998218	44955.5		1.619102	False											3	1415.779	15.30786	28.00227	8616.484	0.637565	6.086038
6	71	VEGFA	TGFb_3_H_5	-1	27.39476	769.459	687.8688	-81.59021	0.9998755	45645.34		1.664458	False											4	1817.135	17.00664	30.27146	9966.476	1.324803	5.484721
7	0	IL1A	Baseline_96_H_5												CurveFitFailed
7	1	ACTA2	Baseline_96_H_5	-1	25.54333	726.9508	692.0656	-34.88525	0.9994295	463606.3		1.655264	False											3	1198.483	16.03188	27.1401	15569.2	0.3854948	12.99075
7	2	ATP6AP1	Baseline_96_H_5	-1	25.46217	774.7213	733.8688	-40.85248	0.9997044	94980.81		1.732101	False											1	1964.034	17.35048	27.18516	9799.338	0.554902	4.989394
7	3	BGN	Baseline_96_H_5	-1	26.07021	719.5246	690.3442	-29.18036	0.9996911	131313.8		1.657096	False											5	2493.986	16.17574	28.32627	11475.38	0.7720249	4.601223
7	4	IL6	Baseline_96_H_5	-1	28.27263	786.2951	751.8525	-34.44263	0.9998152	103888.5		1.60522	False											5	2678.534	16.74283	29.83176	17721.05	0.3338059	6.61595
7	5	ITGA2	Baseline_96_H_5	-1	27.31843	828.8361	801.4918	-27.34424	0.9998217	44321.36		1.605375	False											2	1866.476	15.97137	29.39757	9714.33	0.5730114	5.204637
7	6	JUNB	Baseline_96_H_5	-1	27.75073	785.1312	766.082	-19.04919	0.9998054	65045.64		1.583643	False											3	2120.028	15.67379	30.15633	11080.85	0.7154166	5.226749
7	7	LOXL1	Baseline_96_H_5	-1	24.60328	736.1639	719.8197	-16.34424	0.9996096	167526		1.651388	False											9	1889.905	15.30695	26.3155	11676.99	0.4259485	6.178613
7	8	TGFBR2	Baseline_96_H_5	-1	24.53726	799.2295	778.8525	-20.37701	0.9997848	157254.9		1.689518	False											3	2219.293	15.76714	26.8204	13222.69	0.8425652	5.958065
7	9	COL5A1	Baseline_96_H_5	-1	29.61767	770.1803	757.5574	-12.62292	0.999598	72625.55		1.482188	False											5	1826.405	14.16692	33.01314	9148.081	0.9987014	5.008791
7	10	DCN	Baseline_96_H_5	-1	18.73469	762.0492	761.0328	-1.016418	0.9982708	1166079		1.828978	False											5	2324.243	13.86711	20.50401	12055.58	0.6222796	5.186882
7	11	ELN	Baseline_96_H_5	-1	30.67321	771.1967	770.1312	-1.065552	0.9996772	56792.47		1.544286	False											6	2403.962	16.62524	32.49891	12604.77	0.3835273	5.243332
7	12	ETS1	Baseline_96_H_5	-1	27.23168	739.3771	737.0984	-2.278687	0.9996895	130053		1.609176	False											5	2658.286	15.92657	29.54817	12314.83	0.7162912	4.63262
7	13	CDKN2A	Baseline_96_H_5	-1	27.1408	737.0492	744.7377	7.688538	0.99974	107205		1.679725	False											5	2625.353	17.46349	28.96117	12339.43	0.5538871	4.700105
7	14	PSMD14	Baseline_96_H_5	-1	26.84906	786.7049	792.6066	5.901672	0.9995407	137259.5		1.776878	False											4	2398.181	19.28803	28.32881	10504.91	0.4767503	4.380363
7	15	RARA	Baseline_96_H_5	-1	28.38063	755.8197	775.5738	19.75409	0.9998755	22338.19		1.537575	False											4	2029.489	15.2254	30.10526	11513.24	0.3145919	5.672976
7	16	RHOB	Baseline_96_H_5	-1	25.41582	799.7705	822.082	22.31146	0.9999082	36897.96		1.721339	False											6	2451.612	16.91745	27.72795	10597.6	0.9592037	4.322705
7	17	TIMP3	Baseline_96_H_5	-1	23.21005	814.918	832.0328	17.11475	0.999783	112241		1.654274	False											7	2520.806	14.23789	25.72217	11553.43	0.8933281	4.58323
7	18	PPP3CA	Baseline_96_H_5	-1	25.75621	848.5738	869	20.42621	0.9998763	52666.09		1.704828	False											3	2172.89	16.77337	28.34706	10514.2	1.164035	4.83881
7	19	CDKN2B	Baseline_96_H_5	-1	29.83225	786.6066	806.2787	19.67212	0.9998176	39906.91		1.504929	False											3	2465.715	15.31464	31.34532	17791.22	0.2139357	7.215441
7	20	COL1A2	Baseline_96_H_5	-1	21.7544	795.4754	799.2951	3.819702	0.9998111	72590.16		1.550799	False											6	2308.894	11.57346	24.43597	10568.25	0.6707901	4.577192
7	21	COL4A1	Baseline_96_H_5	-1	27.90035	852.9344	868.6066	15.67212	0.9997588	45320.29		1.498091	False											5	1766.759	13.91114	30.12791	10292.48	0.4383287	5.825626
7	22	MMP1	Baseline_96_H_5	-1	26.6299	797.4426	796.8197	-0.6229248	0.9996678	74867.95		1.663999	False											7	2143.689	16.83017	28.41754	9360.595	0.5060265	4.366582
7	23	MMP14	Baseline_96_H_5	-1	22.29	815.1967	841.7213	26.5246	0.9997183	81274.9		1.599638	False											3	1676.515	12.83237	24.40055	9113.099	0.5047631	5.43574
7	24	NOX4	Baseline_96_H_5	-1	29.77633	833.7377	837.4754	3.737671	0.999651	127963.5		1.716071	False											5	2240.148	19.79176	32.08755	11377.99	1.008999	5.079124
7	25	PMEPA1	Baseline_96_H_5	-1	28.84754	845.6066	860.1967	14.59015	0.9998617	24065.63		1.574926	False											5	1972.26	16.23786	30.86284	9607.002	0.501295	4.871061
7	26	TIMP1	Baseline_96_H_5	-1	20.97786	814.082	828.8361	14.75409	0.9997519	146396.8		1.677381	False											9	2341.743	13.31282	22.91056	12292.01	0.5276849	5.249085
7	27	FGF2	Baseline_96_H_5	-1	27.22874	822.3934	835.2295	12.83606	0.9998177	53397.39		1.641727	False											6	2278.655	16.62785	29.41774	10205.45	0.7099086	4.478715
7	28	FOSB	Baseline_96_H_5												CurveFitFailed
7	29	GUSB	Baseline_96_H_5	-1	26.60533	821.9016	829.082	7.180359	0.9998111	65941		1.643595	False											6	2116.288	16.29624	28.71893	10668.83	0.6586611	5.041292
7	30	ID1	Baseline_96_H_5	-1	28.81335	844.918	855.7869	10.86884	0.9996129	83749.66		1.531542	False											8	2155.255	15.46734	30.17671	16678.14	0.1877438	7.738364
7	31	SKI	Baseline_96_H_5	-1	24.43427	865.5082	875.7541	10.24591	0.9993414	219626.8		1.685369	False											9	1872.016	15.66594	26.57704	9387.272	0.7319526	5.014527
7	32	SMAD3	Baseline_96_H_5	-1	25.14959	851.918	874.4099	22.49182	0.9997963	93885.3		1.65005	False											10	2124.905	15.47995	27.32309	11400.13	0.6886284	5.365008
7	33	SPARC	Baseline_96_H_5	-1	23.36897	835.6721	845.0328	9.360657	0.9997393	69371.16		1.50434	False											3	2002.007	11.61704	25.96395	9728.397	0.5370511	4.859323
7	34	TGFBR1	Baseline_96_H_5	-1	26.45251	827.0984	834.5901	7.49176	0.999541	116598.9		1.752175	False											5	1864.878	18.45087	28.10708	9006.454	0.5505668	4.829515
7	35	VIM	Baseline_96_H_5	-1	17.98634	845.5574	848.7869	3.229492	0.9997939	59694.7		1.632172	False											6	1940.56	10.65986	20.31515	8742.589	0.5859312	4.505189
7	36	TP53BP1	Baseline_96_H_5	-1	24.78818	823.2131	837.4918	14.27869	0.9998369	70954.62		1.706452	False											5	2027.768	16.09564	27.64234	10156.1	1.409457	5.008511
7	37	ADAMTS1	Baseline_96_H_5	-1	27.56268	833.1312	848.9016	15.77045	0.9998295	18887.37		1.525585	False											6	1851.814	14.40399	29.6044	8205.549	0.4114828	4.431086
7	38	B2M	Baseline_96_H_5	-1	20.4388	821.3607	836.3607	15	0.9997635	97573.49		1.661593	False											7	1917.715	12.69116	22.48599	10165.49	0.553046	5.300835
7	39	BHLHE40	Baseline_96_H_5	-1	30.65988	821.4262	830.541	9.114746	0.9996406	34286.47		1.594069	False											6	1920.095	17.68502	32.84275	7769.577	0.6445704	4.046454
7	40	ITGA1	Baseline_96_H_5	-1	27.65205	812.7541	827.9836	15.22949	0.9997886	29184.18		1.778494	False											8	2084.593	19.56378	29.90833	7047.404	1.089832	3.38071
7	41	JUN	Baseline_96_H_5	-1	24.66178	809.3442	828.6558	19.31152	0.9999204	22203.83		1.633724	False											6	2011.219	14.72661	27.43843	8772.114	1.063117	4.36159
7	42	LARP6	Baseline_96_H_5	-1	25.08421	816.3607	836.9508	20.59015	0.9998568	44212.46		1.626381	False											7	1973.895	14.99787	27.25039	9756.897	0.6336777	4.942968
7	43	LOXL2	Baseline_96_H_5	-1	29.32446	816.1803	830.4918	14.31152	0.9998981	38964.8		1.578264	False											2	1857.256	16.63937	31.20434	14020.29	0.4475713	7.548924
7	44	THBS1	Baseline_96_H_5	-1	23.00123	822.3771	838.459	16.08197	0.99992	24690.98		1.618399	False											6	2050.719	13.52276	25.37464	9314.59	0.7029018	4.542108
7	45	CTGF	Baseline_96_H_5	-1	27.63868	857.1967	858.8361	1.639343	0.9991119	110414.8		1.709663	False											4	1516.711	18.62214	28.99246	7665.723	0.3462235	5.054174
7	46	EGR2	Baseline_96_H_5	-1	30.91777	832.9836	851.2951	18.31152	0.9997205	37147.41		1.602175	False											3	1941.242	18.02866	33.10345	8874.393	0.6658265	4.571503
7	47	ENG	Baseline_96_H_5	-1	25.57603	807.2787	824.6066	17.32788	0.9996705	59555.47		1.576068	False											10	2096.903	14.40632	27.44147	9164.962	0.3982037	4.370713
7	48	FBLN1	Baseline_96_H_5	-1	19.12223	776.6393	791.7705	15.13116	0.9997544	111164		1.587371	False											9	1701.876	10.72345	21.39865	10746.34	0.4918428	6.314407
7	49	PPIA	Baseline_96_H_5	-1	22.71858	760.9672	779.9508	18.98358	0.9998751	55664.63		1.635339	False											7	1625.613	13.65208	25.03459	10235.34	0.7026193	6.296299
7	50	PTEN	Baseline_96_H_5	-1	25.44567	786.8197	793.3607	6.540955	0.9991156	202776		1.748961	False											10	1597.761	17.45072	27.68955	7646.962	0.970237	4.786048
7	51	RARG	Baseline_96_H_5	-1	25.4076	765.4099	773.7541	8.344238	0.9998447	67904.69		1.626247	False											10	1834.118	15.15634	27.71371	10947.09	0.7228433	5.968588
7	52	SERPINE1	Baseline_96_H_5	-1	27.06907	846.2787	863.6721	17.39343	0.9998057	31209.36		1.58579	False											7	1371.241	15.38681	29.23771	7687.026	0.5790441	5.605891
7	53	VCAN	Baseline_96_H_5	-1	24.60944	746.8853	750.7377	3.852478	0.9989449	284921.1		1.736958	False											11	1651.433	16.71154	26.67319	8258.447	0.7844776	5.000776
7	54	CAV1	Baseline_96_H_5	-1	22.14064	739.6393	747.5082	7.868835	0.9996525	133493.7		1.623866	False											11	1818.738	13.0688	24.61045	9720.827	0.7581103	5.344819
7	55	IL1B	Baseline_96_H_5												CurveFitFailed
7	56	COL1A1	Baseline_96_H_5	-1	21.81891	799.3934	806.1803	6.786865	0.9997363	152191.2		1.598094	False											15	1744.987	12.49139	24.07422	11957.43	0.5663098	6.852448
7	57	COL2A1	Baseline_96_H_5												CurveFitFailed
7	58	LTBP2	Baseline_96_H_5	-1	23.97086	773.6066	789.3442	15.73767	0.999644	121614.7		1.560865	False											9	1652.575	13.14662	25.96549	10891.33	0.4076935	6.590526
7	59	MMP13	Baseline_96_H_5	-1	29.8302	773.0164	785.9836	12.96716	0.9990049	24278.35		1.49335	False											4	1461.627	14.50209	33.48752	4036.972	1.231375	2.761972
7	60	MMP2	Baseline_96_H_5	-1	20.19679	786.0328	789.1639	3.131165	0.9993733	165804.8		1.694083	False											7	1649.084	12.97145	22.41875	7900.171	0.7207856	4.790643
7	61	PDGFA	Baseline_96_H_5	-1	30.87274	787.2295	797.9836	10.75409	0.999824	26676.86		1.56453	False											8	1622.046	17.21358	32.75006	10512.41	0.438284	6.480956
7	62	THBS2	Baseline_96_H_5	-1	22.27959	814.7541	820.541	5.786865	0.9997539	57885.05		1.631646	False											6	1604.549	13.46453	24.04312	8650.523	0.3917303	5.391249
7	63	FBN1	Baseline_96_H_5	-1	21.89217	775.9508	768.9836	-6.967224	0.9999348	22725.55		1.626953	False											6	1585.821	13.10946	23.77237	9877.349	0.4334906	6.228539
7	64	FN1	Baseline_96_H_5	-1	19.55564	780.0492	778.1312	-1.91803	0.9994048	231385.8		1.587366	False											4	1361.473	11.03753	21.53747	10422.1	0.3700262	7.655016
7	65	GADD45B	Baseline_96_H_5	-1	30.12547	776.918	761.5082	-15.40985	0.9998255	19470.12		1.619654	False											8	1422.03	18.40168	31.32698	10902.94	0.2198429	7.667169
7	66	HAS2	Baseline_96_H_5	-1	28.56425	771.4754	762.1803	-9.295105	0.9997882	74276.46		1.739371	False											5	2051.01	19.71219	30.20973	11386.16	0.5476723	5.55149
7	67	SERPINE2	Baseline_96_H_5	-1	25.72122	769.4099	765.6721	-3.737732	0.9996384	9257.811		1.634891	False											9	1426.534	15.49132	28.11852	3597.317	0.8083587	2.521719
7	68	SKIL	Baseline_96_H_5	-1	27.06417	770.5901	740.2787	-30.31146	0.9997045	83424.04		1.709142	False											14	1636.853	17.83149	29.31456	8860.326	0.9044992	5.413025
7	69	SMAD7	Baseline_96_H_5	-1	28.31639	771.3279	723.2951	-48.03278	0.9999297	12405.67		1.643025	False											9	1522.347	17.6806	29.68663	10165.33	0.2949522	6.677404
7	70	TGFB1	Baseline_96_H_5	-1	27.15501	787.4099	739.7049	-47.70496	0.999935	12211.64		1.620316	False											12	1367.672	16.18567	29.21911	8043.019	0.5911829	5.880809
7	71	VEGFA	Baseline_96_H_5	-1	27.51513	750.4262	698.8197	-51.60651	0.999872	40952.11		1.69026	False											8	1777.559	17.66603	30.10268	9484.851	1.147078	5.335885
8	0	IL1A	TGFb_48_B_5												CurveFitFailed
8	1	ACTA2	TGFb_48_B_5	-1	21.55667	720	685.2295	-34.77051	0.9994838	325142.3		1.579406	False											3	2649.446	11.99811	23.94232	13289.53	0.5861941	5.015963
8	2	ATP6AP1	TGFb_48_B_5	-1	25.26397	743.5246	703.8853	-39.63934	0.9996032	127376.8		1.709969	False											3	2027.478	16.75608	27.131	9726.864	0.6087843	4.79752
8	3	BGN	TGFb_48_B_5	-1	21.4467	781.1803	741.6558	-39.52454	0.9996494	167052.1		1.676843	False											5	2445.159	13.51752	23.75302	10976.18	0.7674987	4.488945
8	4	IL6	TGFb_48_B_5	-1	28.80617	713.8853	697.3442	-16.54102	0.9997586	119836.2		1.640294	False											4	2702.743	17.93368	30.18086	17650.62	0.2977406	6.530633
8	5	ITGA2	TGFb_48_B_5	-1	27.81879	851.1475	832.4754	-18.67212	0.9998155	36580.08		1.652538	False											5	1875.541	17.44695	29.42356	9602.565	0.4077122	5.119892
8	6	JUNB	TGFb_48_B_5	-1	25.66884	804.2951	790.9508	-13.3443	0.9997901	74512.91		1.599818	False											8	2109.357	14.79095	28.02641	10571.2	0.6957124	5.011576
8	7	LOXL1	TGFb_48_B_5	-1	22.57601	809.3115	801.8525	-7.458984	0.999688	132448.4		1.671384	False											7	1905.016	14.331	24.30775	10969.62	0.4371237	5.758281
8	8	TGFBR2	TGFb_48_B_5	-1	24.27451	750.2295	747.4426	-2.786865	0.9997359	193154.9		1.733699	False											5	2232.836	16.43281	26.3048	13173.99	0.7481567	5.900115
8	9	COL5A1	TGFb_48_B_5	-1	25.64863	760.6229	770.2295	9.606567	0.9998457	36269.63		1.497152	False											6	1787.084	12.54257	28.86584	8782.963	0.8750567	4.914689
8	10	DCN	TGFb_48_B_5	-1	19.95373	803.0328	808.7213	5.688538	0.9987174	547212.8		1.827534	False											3	2309.478	14.80443	21.66155	10139.68	0.6011961	4.390461
8	11	ELN	TGFb_48_B_5	-1	23.30658	793.0656	793.3279	0.2623291	0.9997331	124258.7		1.577549	False											2	2396.239	13.04947	25.39237	12402.2	0.468191	5.175693
8	12	ETS1	TGFb_48_B_5	-1	26.40637	752.5901	767.918	15.32788	0.9998695	48834.64		1.653255	False											5	2556.036	16.3759	28.47063	11349.6	0.6450875	4.44031
8	13	CDKN2A	TGFb_48_B_5	-1	28.05871	811.6721	832.1803	20.50818	0.9997791	71328.27		1.71374	False											2	2530.583	18.90096	29.58599	11920.48	0.4429317	4.710567
8	14	PSMD14	TGFb_48_B_5	-1	26.05792	761.7705	790.4754	28.7049	0.9998403	46653.43		1.69973	False											7	2345.52	17.06183	28.04663	9816.222	0.6800111	4.185094
8	15	RARA	TGFb_48_B_5	-1	28.77166	814.3771	821.5738	7.196716	0.9997683	39039.17		1.518049	False											7	2021.05	14.92278	30.68491	11060.36	0.3607014	5.47258
8	16	RHOB	TGFb_48_B_5	-1	24.18744	764.0164	784.082	20.06555	0.9997484	114897.5		1.704133	False											2	2442.623	15.74344	26.64365	10902.39	1.010966	4.463395
8	17	TIMP3	TGFb_48_B_5	-1	24.64661	788.541	793.7377	5.196777	0.9997428	132845.5		1.66114	False											6	2518.167	15.31196	27.00262	11886.21	0.8277317	4.720183
8	18	PPP3CA	TGFb_48_B_5	-1	24.35717	761.0492	761.3771	0.3278809	0.9995854	180478.8		1.793387	False											7	2183.63	17.48244	26.42545	10332.49	0.9002221	4.731794
8	19	CDKN2B	TGFb_48_B_5	-1	28.75915	735.1639	744.7049	9.540955	0.9998361	45534.07		1.533153	False											7	2440.016	15.4673	30.14081	18367.15	0.1946437	7.527469
8	20	COL1A2	TGFb_48_B_5	-1	19.01641	758.1147	768.7049	10.59015	0.9995583	207639.8		1.568511	False											11	2369.396	10.32232	21.66851	11210.8	0.6290546	4.731502
8	21	COL4A1	TGFb_48_B_5	-1	23.00659	811.9016	815.541	3.639343	0.9998024	66843.18		1.544385	False											7	1805.779	12.28426	25.04812	11048.78	0.3835904	6.11857
8	22	MMP1	TGFb_48_B_5	-1	27.15168	730.5574	723.6066	-6.950806	0.9997264	67966.24		1.663491	False											4	2193.981	17.14691	28.97196	9859.823	0.5288525	4.494032
8	23	MMP14	TGFb_48_B_5	-1	23.18269	811.2787	810.7541	-0.5245972	0.9997529	74873.8		1.5859	False											9	1674.807	13.10417	25.36296	9421.979	0.5278485	5.62571
8	24	NOX4	TGFb_48_B_5	-1	24.65334	827.9508	821.3771	-6.57373	0.9996174	221431.2		1.751405	False											10	2259.913	16.97762	26.75772	11870.13	0.8464433	5.252472
8	25	PMEPA1	TGFb_48_B_5	-1	24.48085	783.0164	800.1639	17.14752	0.9998131	56863.68		1.581515	False											8	2015.198	13.80229	26.58892	10191.7	0.504469	5.057416
8	26	TIMP1	TGFb_48_B_5	-1	20.50442	792.5082	804.3934	11.88525	0.9998751	82747.2		1.665065	False											8	2405.845	12.78016	22.57497	12797.01	0.5741967	5.319131
8	27	FGF2	TGFb_48_B_5	-1	25.35458	837.2131	837.3771	0.1639404	0.9997195	99852.42		1.660978	False											5	2339.366	15.83117	27.47268	10492.92	0.6793916	4.485371
8	28	FOSB	TGFb_48_B_5												CurveFitFailed
8	29	GUSB	TGFb_48_B_5	-1	27.05817	804.7213	822.8197	18.09839	0.999864	32130.53		1.643912	False											4	2095	16.47962	29.54113	8866.092	0.9147496	4.232025
8	30	ID1	TGFb_48_B_5	-1	27.1234	840.3607	862.5574	22.19672	0.9997227	77052.17		1.544394	False											5	2099.237	14.62825	28.99311	12171.16	0.368297	5.797896
8	31	SKI	TGFb_48_B_5	-1	24.22526	868.2131	882.3442	14.1311	0.9995815	129047		1.684396	False											4	1814.933	15.51584	26.35038	9062.693	0.7146848	4.993402
8	32	SMAD3	TGFb_48_B_5	-1	26.20035	864.7869	887.5738	22.78693	0.9998689	51045.07		1.673797	False											7	2117.229	16.66685	28.1847	10993.02	0.6316926	5.192171
8	33	SPARC	TGFb_48_B_5	-1	19.57349	834.0984	852.2131	18.11475	0.9998406	45726.21		1.518841	False											1	1983.926	9.850126	22.37269	9267.97	0.5746808	4.671531
8	34	TGFBR1	TGFb_48_B_5	-1	24.59836	835.8197	847.0984	11.27869	0.9995549	134538.6		1.730947	False											7	1882.825	16.73156	26.30353	9346.864	0.5323048	4.964277
8	35	VIM	TGFb_48_B_5	-1	18.74067	823.8688	817.9672	-5.901611	0.999739	80956.23		1.652843	False											3	2012.954	11.46703	20.81593	9184.893	0.5132235	4.562893
8	36	TP53BP1	TGFb_48_B_5	-1	25.07447	826.6229	824.0492	-2.57373	0.9998305	71291.3		1.714983	False											8	2047.604	16.49489	27.67548	10161.61	1.192516	4.962686
8	37	ADAMTS1	TGFb_48_B_5	-1	25.48082	791.541	793.6229	2.08197	0.9995184	75613.82		1.4967	False											9	1843.14	12.54659	28.11199	8154.044	0.5722059	4.423995
8	38	B2M	TGFb_48_B_5	-1	20.6844	807.4426	833.1803	25.73767	0.9997363	107021.4		1.609389	False											2	1893.931	11.95085	23.15699	10021.9	0.6873768	5.291586
8	39	BHLHE40	TGFb_48_B_5	-1	26.78414	810.4099	821.3934	10.98358	0.9998366	24084.73		1.622437	False											8	1898.085	15.96776	28.95356	7576.851	0.6512779	3.99184
8	40	ITGA1	TGFb_48_B_5	-1	25.66243	801.0492	799.1967	-1.852478	0.9996395	68581.27		1.731822	False											9	2138.178	17.16498	28.39432	7576.649	1.398413	3.543506
8	41	JUN	TGFb_48_B_5	-1	24.58166	831.8688	833.541	1.672119	0.9998861	29309.54		1.621856	False											6	1985.295	14.42243	27.55716	8426.555	1.17963	4.244485
8	42	LARP6	TGFb_48_B_5	-1	26.06983	818.2787	827.6229	9.344238	0.9997454	75800.95		1.671421	False											8	2018.676	16.56505	27.97204	9866.389	0.5763333	4.887556
8	43	LOXL2	TGFb_48_B_5	-1	25.4743	794.6066	803.7541	9.147522	0.9998708	76121.88		1.620497	False											9	1875.923	15.26936	27.19799	14181.01	0.3988498	7.559485
8	44	THBS1	TGFb_48_B_5	-1	19.91473	810.2951	819.5738	9.278687	0.9997837	78964.76		1.700705	False											12	2104.623	12.95491	21.82771	9729.326	0.5351623	4.622836
8	45	CTGF	TGFb_48_B_5	-1	20.10994	847.0984	827.9016	-19.19678	0.9994913	118744.4		1.841765	False											6	1516.476	15.42032	21.1514	8667.83	0.2294465	5.71577
8	46	EGR2	TGFb_48_B_5	-1	26.76842	813.6721	821.6558	7.983643	0.9997966	46295.92		1.648795	False											7	1923.143	16.58367	28.64748	9194.73	0.5340757	4.781096
8	47	ENG	TGFb_48_B_5	-1	24.87817	805.6229	820.5901	14.96722	0.9996414	71363.21		1.573118	False											7	2074.938	13.93675	26.75882	9371.162	0.3914908	4.516359
8	48	FBLN1	TGFb_48_B_5	-1	19.9294	792.5738	793.1475	0.5737305	0.9997827	98752.26		1.594518	False											10	1707.781	11.32772	22.10257	10861.51	0.4773355	6.360014
8	49	PPIA	TGFb_48_B_5	-1	22.56731	799.082	807.8197	8.737732	0.9998766	56194.73		1.630131	False											5	1615.639	13.46477	24.90642	10303.15	0.7014962	6.377135
8	50	PTEN	TGFb_48_B_5	-1	24.07406	787.5574	791.6229	4.065552	0.9991639	235941.9		1.71609	False											11	1599.253	15.84633	26.63393	8084.312	1.135488	5.055055
8	51	RARG	TGFb_48_B_5	-1	26.35544	719.3115	727.5246	8.213135	0.9997872	114927		1.600025	False											4	1932.032	15.16508	28.86672	12343.03	0.802017	6.388624
8	52	SERPINE1	TGFb_48_B_5	-1	21.42501	848.6885	857.8197	9.131165	0.999858	35154.45		1.620756	False											6	1385.469	12.65457	23.55453	8017.968	0.5393537	5.787187
8	53	VCAN	TGFb_48_B_5	-1	22.65567	756.4754	772.7377	16.26233	0.9986557	383223.3		1.746776	False											3	1696.27	15.5236	24.64724	8271.161	0.718711	4.876089
8	54	CAV1	TGFb_48_B_5	-1	22.42837	745.3607	762.5082	17.14752	0.9998498	53727.94		1.606022	False											3	1821.32	12.89923	25.12441	9409.69	0.8609463	5.166414
8	55	IL1B	TGFb_48_B_5												CurveFitFailed
8	56	COL1A1	TGFb_48_B_5	-1	17.79301	761.9344	775.7377	13.80328	0.9998098	126140.6		1.582645	False											12	1778.388	9.806476	20.55377	12074.29	0.6856102	6.789459
8	57	COL2A1	TGFb_48_B_5												CurveFitFailed
8	58	LTBP2	TGFb_48_B_5	-1	22.26761	716.5738	730.2951	13.72131	0.9998653	50275.72		1.559288	False											14	1639.383	12.11881	24.38484	10717.05	0.430287	6.53725
8	59	MMP13	TGFb_48_B_5	-1	29.17873	774.7213	791.459	16.73773	0.9996019	10355.25		1.500022	False											7	1443.84	14.39453	32.43953	4109.386	0.9852214	2.84615
8	60	MMP2	TGFb_48_B_5	-1	20.26374	788.5082	806.1967	17.68854	0.9993949	144335.5		1.657814	False											5	1587.726	12.43148	22.72447	7544.269	0.7951069	4.751618
8	61	PDGFA	TGFb_48_B_5	-1	28.87352	789.9016	816.459	26.55743	0.9998809	25190.94		1.560429	False											11	1613.337	15.92707	30.88129	10324.51	0.4722884	6.399476
8	62	THBS2	TGFb_48_B_5	-1	22.28367	803.6558	816.6721	13.01636	0.9995676	122735.4		1.666805	False											12	1621.743	14.25444	23.51718	11244.6	0.2067868	6.933652
8	63	FBN1	TGFb_48_B_5	-1	22.05232	766.3442	788.4754	22.13116	0.9998296	55958.61		1.634076	False											13	1548.314	13.35559	23.83789	9779.736	0.4020707	6.316377
8	64	FN1	TGFb_48_B_5	-1	17.93792	751.2131	759.2623	8.049133	0.999596	175769.2		1.580813	False											16	1387.63	9.963219	20.06105	10826.58	0.3786496	7.802214
8	65	GADD45B	TGFb_48_B_5	-1	24.57119	781.6229	782.3279	0.7049561	0.9996364	85333.99		1.610535	False											10	1417.896	14.59898	26.08318	9990.832	0.2855669	7.04624
8	66	HAS2	TGFb_48_B_5	-1	27.68107	781.9344	766.9016	-15.03284	0.9997559	96216.07		1.669273	False											9	2031.913	17.5016	29.78796	11274.28	0.7198855	5.548602
8	67	SERPINE2	TGFb_48_B_5	-1	19.67849	741	738.0328	-2.967224	0.9994973	19746.07		1.703674	False											8	1443.922	12.82215	21.64846	3917.202	0.5686703	2.71289
8	68	SKIL	TGFb_48_B_5	-1	24.35757	778.8525	756.5901	-22.26233	0.999658	111197.6		1.705679	False											7	1610.77	15.91835	26.68349	8795.793	0.9118223	5.460615
8	69	SMAD7	TGFb_48_B_5	-1	26.74726	766.3442	733.5574	-32.78687	0.9998286	39022.2		1.68454	False											11	1558.317	17.5797	27.97526	10691.18	0.260183	6.860724
8	70	TGFB1	TGFb_48_B_5	-1	24.92633	772.4918	727.7869	-44.70496	0.9999233	17628.28		1.629297	False											6	1372.3	14.96945	27.04191	8086.612	0.6081135	5.892744
8	71	VEGFA	TGFb_48_B_5	-1	26.4282	778.2623	737.9672	-40.29504	0.9999008	31684.48		1.735781	False											8	1775.099	17.88877	28.70735	9192.613	0.9840281	5.178649
9	0	CAV1	TGFb_12_H_5	-1	21.18975	741.7541	710.2623	-31.49182	0.9997986	65686.55		1.659109	False											3	2316.304	13.06276	23.55207	9416.583	0.7562069	4.065349
9	1	IL1B	TGFb_12_H_5												CurveFitFailed
9	2	COL1A1	TGFb_12_H_5	-1	21.35139	738.3442	705.8525	-32.49176	0.9997393	171124.6		1.586648	False											4	2303.669	12.02052	23.6283	13259.4	0.5428461	5.755772
9	3	COL2A1	TGFb_12_H_5												CurveFitFailed
9	4	LTBP2	TGFb_12_H_5	-1	22.32376	759.2131	734.8197	-24.39343	0.9997178	126208.4		1.538134	False											6	2148.637	11.74157	24.60036	12093.12	0.4577619	5.628276
9	5	MMP13	TGFb_12_H_5	-1	28.87995	762.5246	744.0656	-18.45905	0.9993347	26017.69		1.558699	False											1	1952.606	15.81435	31.13649	5425.457	0.5899372	2.778572
9	6	MMP2	TGFb_12_H_5	-1	20.38502	796.7213	783.6229	-13.09839	0.9993418	232268.2		1.683963	False											10	2149.495	12.94272	22.63037	9428.067	0.7182959	4.386178
9	7	PDGFA	TGFb_12_H_5	-1	30.12136	791.8525	792.3771	0.5245972	0.9998482	36312.13		1.540829	False											2	2183.458	16.14905	32.19028	12536.45	0.4773217	5.741557
9	8	THBS2	TGFb_12_H_5	-1	22.4728	770	780.9344	10.93445	0.9998577	54236.05		1.635184	False											5	2201.977	13.65363	24.21171	11220.67	0.3881693	5.095726
9	9	FBN1	TGFb_12_H_5	-1	21.30381	769.7541	787.9344	18.18036	0.9997049	146460.8		1.726819	False											5	2154.347	14.51347	22.61198	12705.66	0.2791815	5.897686
9	10	FN1	TGFb_12_H_5	-1	18.0884	779.1147	796.2131	17.09839	0.9994549	281776.3		1.606173	False											3	1909.97	10.42308	20.11795	11973.79	0.3890879	6.269099
9	11	GADD45B	TGFb_12_H_5	-1	27.05496	735.082	750.1803	15.09833	0.9998611	34043.5		1.60204	False											5	2069.654	16.04324	28.36348	13349.24	0.2225436	6.449987
9	12	HAS2	TGFb_12_H_5	-1	27.13389	804.9344	822.9016	17.96716	0.9997045	148785.6		1.694694	False											8	2738.087	17.6986	29.09599	12982.06	0.6664888	4.741288
9	13	SERPINE2	TGFb_12_H_5	-1	21.62745	782.4754	789.7213	7.245911	0.9995677	20933.49		1.616256	False											5	2102.149	12.62641	24.11942	4899.377	0.7400048	2.330652
9	14	SKIL	TGFb_12_H_5	-1	24.97305	747.1967	761.8853	14.68854	0.9996256	153390.7		1.710983	False											5	2338.132	16.44342	27.24186	10521.78	0.890721	4.500079
9	15	SMAD7	TGFb_12_H_5	-1	27.72808	826.5082	846.7541	20.24591	0.9999011	22343.53		1.612148	False											6	2110.786	16.57137	29.25721	11409.61	0.324607	5.405382
9	16	TGFB1	TGFb_12_H_5	-1	25.20351	796.2459	813.5574	17.31146	0.9998983	28873.17		1.642012	False											4	2040.611	15.41075	27.22211	9595.296	0.581014	4.702168
9	17	VEGFA	TGFb_12_H_5	-1	28.23701	805.4754	829.0164	23.54102	0.9999196	33462.95		1.688563	False											8	2646.358	18.11991	30.77966	11698.82	1.113253	4.420727
9	18	IL1A	TGFb_12_H_5												CurveFitFailed
9	19	ACTA2	TGFb_12_H_5	-1	25.4806	805.4426	827.1475	21.7049	0.9997366	72750.2		1.603402	False											3	2122.828	14.86861	27.41469	10229.79	0.4726291	4.818946
9	20	ATP6AP1	TGFb_12_H_5	-1	25.60484	774.2787	798.5738	24.2951	0.9998407	56639.11		1.66975	False											7	1933.813	16.10458	27.89881	9884.848	0.8209186	5.111584
9	21	BGN	TGFb_12_H_5	-1	25.02495	745.6066	761.9836	16.37701	0.9997631	138323		1.659845	False											4	2572.094	15.48476	27.56358	12452.91	0.9667478	4.841546
9	22	IL6	TGFb_12_H_5	-1	28.75714	758.082	779.1639	21.08197	0.999756	139716.3		1.613508	False											5	2670.319	17.1956	30.37715	17540.34	0.3742673	6.568631
9	23	ITGA2	TGFb_12_H_5	-1	27.59396	843.0164	861.0328	18.01636	0.9998712	22634.91		1.67442	False											7	1785.307	17.75939	29.17887	8794.911	0.4226537	4.926272
9	24	JUNB	TGFb_12_H_5	-1	27.03146	775.2787	789.2131	13.93445	0.9997397	78995.91		1.583219	False											6	2091.104	15.21699	29.55219	10241.34	0.7730885	4.897576
9	25	LOXL1	TGFb_12_H_5	-1	24.3317	816.7869	835.1803	18.39343	0.9997445	83711.73		1.66344	False											5	1906.51	15.32509	26.1135	10099.98	0.4752378	5.297628
9	26	TGFBR2	TGFb_12_H_5	-1	24.12234	801.9016	685.2951	-116.6065	0.9998239	120294.5		1.716445	False											12	2201.447	15.98543	26.30371	12663.28	0.8215352	5.752253
9	27	COL5A1	TGFb_12_H_5	-1	28.96869	830.2131	840.6558	10.44263	0.9997178	40137.39		1.501237	False											5	1725.87	14.35003	32.03733	8045.973	0.8707226	4.661982
9	28	DCN	TGFb_12_H_5	-1	19.35849	835.3934	852.6066	17.21313	0.998204	876220.8		1.848564	False											11	2129.135	14.62711	21.04343	10424.84	0.6033947	4.896278
9	29	ELN	TGFb_12_H_5	-1	26.56675	812.0328	831.8197	19.78693	0.9996759	84425.49		1.599607	False											5	2164.102	15.51227	28.31373	10948.75	0.3921039	5.059259
9	30	ETS1	TGFb_12_H_5	-1	27.63875	819.3934	841.3115	21.91803	0.9999279	18676.3		1.645747	False											4	2275.944	16.97087	29.81931	9837.757	0.7184341	4.322495
9	31	CDKN2A	TGFb_12_H_5	-1	27.35328	824.7541	851.3442	26.59015	0.9997408	94294.44		1.663252	False											5	2328.407	17.27182	29.17706	11739.74	0.5325544	5.041961
9	32	PSMD14	TGFb_12_H_5	-1	26.69226	839.4099	854.2459	14.83606	0.9997604	71062.1		1.714117	False											10	2119.941	17.79017	28.61256	9760.276	0.6679275	4.604033
9	33	RARA	TGFb_12_H_5	-1	28.16555	829.1312	839.6066	10.4754	0.9999044	16585.88		1.507629	False											6	1754.027	14.28453	30.33129	9969.15	0.4354206	5.683578
9	34	RHOB	TGFb_12_H_5	-1	25.58787	826.9672	849.6558	22.68854	0.999738	99203.37		1.723125	False											8	2169.41	17.04247	27.98713	10024.59	1.04187	4.620882
9	35	TIMP3	TGFb_12_H_5	-1	22.60469	846.4426	853.5246	7.08197	0.9997402	133456.6		1.68146	False											6	2243.062	14.3411	24.94503	11137.92	0.8276572	4.965501
9	36	PPP3CA	TGFb_12_H_5	-1	25.12469	815.9672	815.2131	-0.7540894	0.9997945	79919.16		1.73141	False											7	1907.158	16.86331	27.55417	9738.995	1.083652	5.106548
9	37	CDKN2B	TGFb_12_H_5	-1	30.71898	800.2131	810.0164	9.803284	0.9997533	53973.09		1.510976	False											8	2330.835	15.94586	32.21981	18429.5	0.2233977	7.90682
9	38	COL1A2	TGFb_12_H_5	-1	21.31953	814.2787	832.2295	17.95081	0.9996571	138897.4		1.541022	False											9	2094.688	11.15671	24.07171	10582.74	0.6679257	5.052178
9	39	COL4A1	TGFb_12_H_5	-1	26.86789	821.0984	827.082	5.983582	0.9998196	35923.22		1.521693	False											6	1594.424	13.91103	29.02796	9586.905	0.4449185	6.012771
9	40	MMP1	TGFb_12_H_5	-1	23.91703	826.4426	832.7049	6.262268	0.9996672	89784.48		1.680837	False											5	1958.745	15.36858	25.67851	9179.04	0.4846002	4.686185
9	41	MMP14	TGFb_12_H_5	-1	22.69897	836.5738	849.3115	12.73767	0.9997917	57569.72		1.551816	False											2	1538.158	12.12401	25.3322	8650.285	0.6702131	5.623794
9	42	NOX4	TGFb_12_H_5	-1	26.88345	811.8033	834.4099	22.60657	0.9997624	87191.91		1.798706	False											7	2029.103	19.53221	28.73564	10185.79	0.7655528	5.019847
9	43	PMEPA1	TGFb_12_H_5	-1	24.94979	831.9508	846.8197	14.8689	0.999894	25559.61		1.600975	False											6	1820.795	14.51446	26.84287	9388.143	0.4423388	5.156068
9	44	TIMP1	TGFb_12_H_5	-1	20.05042	822.7705	842.9672	20.19672	0.9998406	76788.7		1.72851	False											8	2123.688	13.4987	21.78358	11006.43	0.4780408	5.182699
9	45	FGF2	TGFb_12_H_5	-1	27.40373	842.7705	864.3115	21.54095	0.9997787	43000.71		1.646241	False											1	1971.239	16.82462	29.60873	8420.119	0.732292	4.271486
9	46	FOSB	TGFb_12_H_5												CurveFitFailed
9	47	GUSB	TGFb_12_H_5	-1	27.23876	811.0656	821.0164	9.950867	0.9998476	33622.97		1.616321	False											4	1815.91	16.06432	29.60368	8683.318	0.763864	4.7818
9	48	ID1	TGFb_12_H_5	-1	28.67555	785.2951	790.6393	5.344238	0.9998519	24907.84		1.522425	False											6	1831.693	14.97157	30.59366	10681.12	0.3685902	5.831281
9	49	SKI	TGFb_12_H_5	-1	24.02387	806.8197	820.8361	14.01636	0.9991228	217480.5		1.721374	False											2	1632.837	16.08783	25.93777	8095.34	0.6414056	4.957838
9	50	SMAD3	TGFb_12_H_5	-1	25.49879	799.2951	815.1639	15.86884	0.9997944	62364.19		1.684282	False											12	1844.498	16.37361	27.56749	9311.821	0.6960942	5.048431
9	51	SPARC	TGFb_12_H_5	-1	21.84523	745.9016	763.0328	17.13116	0.9997705	49665.57		1.52032	False											11	1711.066	11.10917	24.44028	8327.813	0.5464683	4.867032
9	52	TGFBR1	TGFb_12_H_5	-1	26.32296	777.4426	792.7377	15.2951	0.9995835	89879.62		1.735332	False											4	1619.879	18.01541	28.04436	8184.985	0.5680533	5.052836
9	53	VIM	TGFb_12_H_5	-1	17.58506	753.3607	759.5901	6.229492	0.9995614	104167.7		1.651284	False											11	1657.087	10.67094	19.85712	7778.686	0.5850089	4.694191
9	54	TP53BP1	TGFb_12_H_5	-1	25.14878	769.1147	794.9016	25.78687	0.9997622	78680.21		1.749106	False											9	1718.401	17.17783	27.62337	8873.175	1.178848	5.163622
9	55	ADAMTS1	TGFb_12_H_5	-1	26.53047	756.4426	779.2295	22.78687	0.9997026	27292.82		1.525091	False											9	1545.056	13.7788	28.78401	6685.392	0.4875868	4.326958
9	56	B2M	TGFb_12_H_5	-1	20.31781	734.3934	746.7541	12.36066	0.9998061	62986.11		1.632269	False											12	1613.428	12.11291	22.62155	8864.646	0.6356376	5.494291
9	57	BHLHE40	TGFb_12_H_5	-1	28.0556	775.5901	792.4918	16.90167	0.9996621	37943.31		1.601184	False											6	1630.349	16.23579	30.4328	6785.104	0.7457343	4.16175
9	58	ITGA1	TGFb_12_H_5	-1	26.45716	770.8525	774.9016	4.049133	0.9997238	34245.85		1.73468	False											13	1751.925	17.76264	29.19409	6227.312	1.432811	3.554554
9	59	JUN	TGFb_12_H_5	-1	25.33405	803.9672	820.5738	16.60657	0.9998329	31243.13		1.643125	False											11	1665.174	15.32132	28.09126	7256.461	1.094857	4.357779
9	60	LARP6	TGFb_12_H_5	-1	25.68352	752.6558	759.8688	7.213074	0.9997165	68680.39		1.659748	False											7	1661.633	16.05046	27.70578	8586.43	0.6223538	5.167466
9	61	LOXL2	TGFb_12_H_5	-1	28.96362	802.0164	819	16.98358	0.999826	52025.25		1.609306	False											5	1546.433	17.15788	30.75322	11701.83	0.448985	7.566984
9	62	THBS1	TGFb_12_H_5	-1	22.83047	784.7049	803.5574	18.85248	0.9997581	65955.88		1.644278	False											13	1776.818	13.8834	25.10511	8515.096	0.6997153	4.792327
9	63	CTGF	TGFb_12_H_5	-1	23.80479	836.541	841.918	5.377075	0.9994763	91104.43		1.775786	False											8	1256.774	17.19129	24.96831	7716.736	0.2788869	6.140115
9	64	EGR2	TGFb_12_H_5												CurveFitFailed
9	65	ENG	TGFb_12_H_5	-1	24.78112	774.2459	792.1475	17.90161	0.9997243	53618.82		1.561412	False											9	1807.831	13.62095	26.76977	8901.188	0.4174364	4.923684
9	66	FBLN1	TGFb_12_H_5	-1	19.46292	779.6229	777.2295	-2.393433	0.9996993	137430.2		1.600051	False											9	1494.812	11.13601	21.62255	10626.72	0.471019	7.109065
9	67	PPIA	TGFb_12_H_5	-1	22.67093	770.3934	762.9672	-7.426208	0.9997991	82158.88		1.64164	False											12	1365.382	13.74825	24.90594	9629.315	0.6664308	7.052471
9	68	PTEN	TGFb_12_H_5	-1	25.58314	789.6721	772.918	-16.75409	0.9990997	195760.3		1.702665	False											6	1335.09	16.58872	28.29828	7182.724	1.272172	5.379954
9	69	RARG	TGFb_12_H_5	-1	25.76971	771.9344	755.0328	-16.90167	0.9997746	80661.27		1.59951	False											7	1578.817	14.79879	28.31708	9861.448	0.8139895	6.2461
9	70	SERPINE1	TGFb_12_H_5	-1	24.07688	794.2951	769.0656	-25.22955	0.9999347	11999.88		1.587842	False											11	1174.809	13.60991	26.48756	7048.375	0.670383	5.999593
9	71	VCAN	TGFb_12_H_5	-1	23.35803	782.8033	739.1803	-43.62299	0.9991894	188082.8		1.724294	False											3	1412.77	15.60057	25.51377	7394.799	0.8061113	5.234255
10	0	CAV1	Control_1_H_5	-1	21.15974	732.6721	696.2131	-36.45898	0.999589	146852.8		1.630952	False											3	2472.133	12.57869	23.63802	9964.158	0.7589911	4.030591
10	1	IL1B	Control_1_H_5												CurveFitFailed
10	2	COL1A1	Control_1_H_5	-1	22.19777	787.459	764.5246	-22.93445	0.999827	97148.21		1.598202	False											5	2276.108	12.7213	24.44199	12408.46	0.5682054	5.451611
10	3	COL2A1	Control_1_H_5												CurveFitFailed
10	4	LTBP2	Control_1_H_5	-1	23.46951	767.5246	742.6721	-24.85248	0.9998547	57403.03		1.562853	False											5	2195.043	12.90489	25.4365	12079.58	0.3920417	5.503116
10	5	MMP13	Control_1_H_5	-1	31.63323	828.2131	815.3771	-12.83606	0.9973478	55958.79		1.48737	False											4	1984.411	15.31141	34.94501	4877.935	1.004967	2.458127
10	6	MMP2	Control_1_H_5	-1	20.5674	782.7049	762.0984	-20.60651	0.9996102	130750.6		1.720062	False											8	2150.418	13.67092	22.51683	9338.15	0.6033688	4.342482
10	7	PDGFA	Control_1_H_5	-1	31.81622	721.0164	714.4099	-6.606567	0.9987625	230645.1		1.581807	False											7	2317.858	18.30367	33.42624	14024.38	0.3537429	6.050578
10	8	THBS2	Control_1_H_5	-1	22.90026	754.2459	763.3934	9.147522	0.9998401	62412.95		1.597611	False											8	2233.506	13.2224	24.78505	11545.82	0.4047593	5.16937
10	9	FBN1	Control_1_H_5	-1	22.06203	803.9836	819.3771	15.39349	0.9997393	112254.5		1.612591	False											5	2086.352	12.9535	24.01848	11360.05	0.4491846	5.444935
10	10	FN1	Control_1_H_5	-1	17.96061	750.5901	764.2951	13.70496	0.9996854	162150.3		1.610296	False											6	1874.03	10.41084	19.9483	11978.68	0.374756	6.391937
10	11	GADD45B	Control_1_H_5	-1	28.83206	752.1475	760.6229	8.475403	0.9996825	53939.21		1.610451	False											6	2032.297	17.38566	30.02435	13157.67	0.2009696	6.474286
10	12	HAS2	Control_1_H_5	-1	28.76815	813.0492	831.1803	18.1311	0.9996917	122446.7		1.715569	False											11	2667.54	19.30676	30.54297	12613.59	0.5970781	4.728547
10	13	SERPINE2	Control_1_H_5	-1	25.11645	761.7049	779.2787	17.57379	0.999686	13347.53		1.627692	False											5	2060.667	14.9633	27.58421	4817.881	0.8268108	2.338021
10	14	SKIL	Control_1_H_5	-1	26.1246	827.2295	847.4918	20.26233	0.9997885	74519.23		1.714541	False											8	2231.325	17.33238	28.26104	10157.38	0.8149418	4.552172
10	15	SMAD7	Control_1_H_5	-1	28.4147	737.4262	756.1639	18.73773	0.9998625	34163.22		1.600732	False											4	2197.329	16.74408	29.94389	12611.85	0.3173418	5.739626
10	16	TGFB1	Control_1_H_5	-1	25.48822	781.5082	801.5082	20	0.9998474	43324.81		1.637425	False											4	1992.739	15.49137	27.54441	9585.368	0.5977678	4.810147
10	17	VEGFA	Control_1_H_5	-1	27.87947	787.1147	813.6721	26.55737	0.9997548	118815		1.683944	False											9	2594.645	17.74679	30.59416	12121.34	1.251166	4.671677
10	18	IL1A	Control_1_H_5												CurveFitFailed
10	19	ACTA2	Control_1_H_5	-1	25.89935	806.5082	826.2623	19.75409	0.9997906	55618.22		1.596909	False											8	2075.483	14.97607	27.88475	10098.37	0.491958	4.86555
10	20	ATP6AP1	Control_1_H_5	-1	25.03448	789.4918	812.3442	22.85242	0.9998397	56714.64		1.692796	False											2	1869.133	16.22115	27.10124	9784.322	0.7049356	5.234685
10	21	BGN	Control_1_H_5	-1	26.24069	784.8197	809.1147	24.29504	0.9998513	68744.54		1.626568	False											6	2426.417	15.58227	28.91824	11636.3	0.994814	4.795672
10	22	IL6	Control_1_H_5	-1	29.49071	811.4262	832.1147	20.68854	0.9999558	18643.03		1.642706	False											4	2534.292	18.45002	30.82362	17319.71	0.2872971	6.834139
10	23	ITGA2	Control_1_H_5	-1	27.66538	813.4426	837.5574	24.11475	0.9997776	39961.46		1.627963	False											3	1770.551	16.7499	29.47737	8853.971	0.4755583	5.000687
10	24	JUNB	Control_1_H_5	-1	27.14553	789.6393	807.2787	17.63934	0.9997033	86889.3		1.589449	False											5	2046.908	15.45528	29.50221	10237.48	0.6924113	5.001435
10	25	LOXL1	Control_1_H_5	-1	24.4022	798.8361	774.9344	-23.90161	0.9996156	136341.4		1.615604	False											8	1864.318	14.43483	26.37019	10554.44	0.4959682	5.661284
10	26	TGFBR2	Control_1_H_5	-1	24.41531	778.3607	769.9672	-8.393433	0.9997983	124569.5		1.7079	False											8	2115.513	16.04709	26.56364	12216.1	0.7834003	5.774531
10	27	COL5A1	Control_1_H_5	-1	29.50717	861.8853	878.5246	16.63934	0.9997611	29675.53		1.495832	False											6	1712.276	14.51136	32.49761	7955.874	0.8155565	4.646373
10	28	DCN	Control_1_H_5	-1	19.77358	818.2459	836.1803	17.93439	0.9984932	781109.9		1.817389	False											10	2163.772	14.50859	21.54825	10750.71	0.6300262	4.968505
10	29	ELN	Control_1_H_5	-1	32.98661	834.9836	857.5246	22.54102	0.9993082	52131.35		1.558266	False											6	2129.284	18.20241	35.02194	9604.245	0.5184719	4.510551
10	30	ETS1	Control_1_H_5	-1	26.8189	816.7213	839.9344	23.21313	0.9997643	72615.67		1.660996	False											5	2285.885	16.80804	28.83768	10385.45	0.6369821	4.543294
10	31	CDKN2A	Control_1_H_5	-1	27.40005	801.3771	825.459	24.08197	0.999832	62660.12		1.67604	False											10	2275.639	17.54059	29.27207	11530.4	0.581181	5.066884
10	32	PSMD14	Control_1_H_5	-1	26.56108	821.7869	838.8361	17.04919	0.999818	54563.74		1.716113	False											10	2111.004	17.78687	28.35948	9948.021	0.5905248	4.712459
10	33	RARA	Control_1_H_5	-1	28.08775	827.4918	848.2951	20.80328	0.9997701	39262.37		1.553625	False											4	1731.648	15.48684	29.64895	11275.25	0.2722906	6.51128
10	34	RHOB	Control_1_H_5	-1	25.36753	794.2787	816.4754	22.19672	0.9997741	92236.09		1.7445	False											5	2190.198	17.35201	27.50094	10432.88	0.8661402	4.763439
10	35	TIMP3	Control_1_H_5	-1	22.90734	859.1312	871.5738	12.44263	0.9997182	144662		1.666566	False											4	2190.115	14.26442	25.36382	11123.45	0.8800185	5.078935
10	36	PPP3CA	Control_1_H_5	-1	25.62282	812.6229	820.918	8.295105	0.9997373	96871.95		1.736033	False											8	1891.524	17.30424	28.00143	9615.602	1.059443	5.08352
10	37	CDKN2B	Control_1_H_5	-1	32.48142	792.0656	807.8197	15.75415	0.9990776	101806.4		1.543101	False											3	2307.787	17.89016	33.70259	18004.69	0.1774674	7.801713
10	38	COL1A2	Control_1_H_5	-1	21.9751	834.9016	843.0328	8.131165	0.9997461	90074.87		1.550895	False											2	2060.382	11.68947	24.70491	9976.689	0.7024239	4.842155
10	39	COL4A1	Control_1_H_5	-1	27.2292	824.3607	836.2295	11.86884	0.9996909	59830.96		1.545836	False											5	1595.056	14.78723	28.89628	10945.13	0.293483	6.861911
10	40	MMP1	Control_1_H_5	-1	22.82497	815.3115	825.8361	10.5246	0.9993553	168249.4		1.743645	False											6	1895.672	15.78984	24.29426	8963.819	0.393342	4.728571
10	41	MMP14	Control_1_H_5	-1	22.65059	798.1475	813.0164	14.8689	0.9997665	65148.32		1.598517	False											2	1555.476	13.0052	24.85768	8759.974	0.5580049	5.631698
10	42	NOX4	Control_1_H_5	-1	31.06311	822.5246	834.7705	12.24591	0.9993206	149235.6		1.731498	False											5	2011.79	20.95191	33.52596	9395.187	1.210649	4.670063
10	43	PMEPA1	Control_1_H_5	-1	29.05198	861.4918	864.7377	3.245911	0.999871	18298.97		1.562981	False											7	1773.402	16.07358	31.10055	8840.06	0.4977245	4.984803
10	44	TIMP1	Control_1_H_5	-1	20.12069	810.0492	826.2951	16.24591	0.9998722	58929.64		1.702909	False											6	2069.585	13.13346	22.00701	10692.79	0.5275646	5.166636
10	45	FGF2	Control_1_H_5	-1	27.74986	819.9836	834.0492	14.06561	0.9998155	40864.8		1.629151	False											11	2028.979	16.65934	30.05582	9023.05	0.7637994	4.44709
10	46	FOSB	Control_1_H_5	-1	29.97696	811.6066	823.7377	12.13116	0.9998464	11849.16		1.498455	False											4	1700.965	15.14126	31.7306	9536.663	0.2849142	5.60662
10	47	GUSB	Control_1_H_5	-1	27.41303	813.1803	829.1312	15.95087	0.9998764	22009.52		1.614299	False											8	1793.094	16.06848	30.00625	7824.235	0.9154038	4.36354
10	48	ID1	Control_1_H_5	-1	31.39738	793.2295	794.3934	1.16394	0.9993587	47706.41		1.50219	False											3	1820.918	16.12532	32.79342	13356.53	0.1864585	7.335054
10	49	SKI	Control_1_H_5	-1	24.46511	786.8688	801.6066	14.73773	0.9993375	151611.8		1.742615	False											6	1617.958	16.81533	26.23176	7948.285	0.585839	4.912542
10	50	SMAD3	Control_1_H_5	-1	24.79043	781.1803	793.8853	12.70496	0.9998397	58888.55		1.643458	False											12	1852.486	15.08949	27.11497	9928.751	0.7653928	5.359691
10	51	SPARC	Control_1_H_5	-1	22.22197	772.7869	791.7705	18.98364	0.9996702	64441.79		1.511245	False											13	1692.549	11.13415	24.893	8025.292	0.5650797	4.741543
10	52	TGFBR1	Control_1_H_5	-1	26.54127	728.6558	744.541	15.88519	0.9994268	112498.6		1.756708	False											4	1600.37	18.61152	28.16978	7901.836	0.5411651	4.937506
10	53	VIM	Control_1_H_5	-1	17.58075	770.5246	780.4426	9.91803	0.999811	41148.05		1.659788	False											5	1653.899	10.8042	19.71605	7583.869	0.5275192	4.58545
10	54	TP53BP1	Control_1_H_5	-1	24.61011	695.4099	702.9344	7.524597	0.999724	83116.23		1.735394	False											6	1648.187	16.51946	27.27018	8361.707	1.310179	5.073277
10	55	ADAMTS1	Control_1_H_5	-1	27.21835	698.7869	701.9836	3.196716	0.9996562	31883.57		1.485571	False											6	1505.912	13.2002	29.78938	6893.945	0.5438759	4.57792
10	56	B2M	Control_1_H_5	-1	20.48395	717.5082	725.2131	7.704956	0.9997618	78521.16		1.609966	False											6	1592.873	11.8444	22.92812	8924.097	0.6672007	5.602516
10	57	BHLHE40	Control_1_H_5	-1	28.50798	715.918	731.6229	15.7049	0.9998785	13474.03		1.587252	False											7	1614.08	16.18543	30.94429	6898.083	0.7531781	4.273692
10	58	ITGA1	Control_1_H_5	-1	27.91629	697.6393	702.8033	5.16394	0.9995311	58706.13		1.757263	False											7	1783.299	19.27769	30.39123	6506.791	1.255303	3.648739
10	59	JUN	Control_1_H_5	-1	24.58704	768.459	777.4262	8.967163	0.9996439	64458.44		1.685927	False											8	1659.496	15.70764	26.97732	7065.937	0.915663	4.25788
10	60	LARP6	Control_1_H_5	-1	25.30882	756.1803	776.9016	20.72131	0.999844	38452.98		1.63805	False											3	1669.1	15.33787	27.54457	8485.404	0.7041288	5.083819
10	61	LOXL2	Control_1_H_5	-1	28.04104	802.541	817.0164	14.47546	0.9999018	34505.47		1.605682	False											3	1548.746	16.48754	29.90848	11807.49	0.4725397	7.6239
10	62	THBS1	Control_1_H_5	-1	22.71949	776.3607	780.4426	4.08197	0.9998761	34981.84		1.643775	False											10	1789.14	13.82036	24.93254	8689.923	0.6587685	4.857038
10	63	CTGF	Control_1_H_5	-1	27.65186	805.8853	805.7869	-0.09838867	0.9993096	84924.45		1.709088	False											10	1269.731	18.62029	29.00443	7407.226	0.3451599	5.833696
10	64	EGR2	Control_1_H_5												CurveFitFailed
10	65	ENG	Control_1_H_5	-1	24.8846	794.8525	797.8361	2.983582	0.9997078	52573.18		1.566946	False											13	1795.996	13.81858	26.7692	8815.488	0.3835291	4.908411
10	66	FBLN1	Control_1_H_5	-1	19.59853	762.7705	763.459	0.6885376	0.9996914	138814.4		1.601701	False											17	1485.691	11.26187	21.66279	10752.75	0.4327042	7.237545
10	67	PPIA	Control_1_H_5	-1	22.54131	767.6229	764.3607	-3.262268	0.9997891	90087.83		1.608597	False											12	1374.177	13.03969	25.08545	9739.303	0.7729331	7.087369
10	68	PTEN	Control_1_H_5	-1	25.8658	783.9344	766.2787	-17.65576	0.9993417	132432.7		1.721371	False											13	1327.974	17.19267	28.29372	7060.161	1.067383	5.316492
10	69	RARG	Control_1_H_5	-1	25.36495	757.2623	736.2787	-20.98358	0.9998264	58331.4		1.591394	False											8	1601.329	14.39082	27.96065	9574.914	0.8146268	5.979353
10	70	SERPINE1	Control_1_H_5	-1	24.84254	783.6885	751.3934	-32.2951	0.999845	26862.41		1.614393	False											13	1186.564	14.6581	26.88871	7197.708	0.54027	6.066008
10	71	VCAN	Control_1_H_5	-1	24.57395	718.3115	685.2295	-33.08197	0.9991608	189931.6		1.715894	False											11	1430.468	16.30009	26.70398	7524.919	0.7896805	5.260461
11	0	CAV1	Control_1_B_5	-1	20.97772	727.2459	704.082	-23.16394	0.9998264	58279.4		1.6542	False											5	2597.26	12.87207	23.24521	9879.771	0.6791335	3.803921
11	1	IL1B	Control_1_B_5												CurveFitFailed
11	2	COL1A1	Control_1_B_5	-1	20.73954	806.8033	772.459	-34.34424	0.9995677	264728		1.600865	False											3	2348.284	11.89804	22.96816	12788.92	0.5357661	5.446071
11	3	COL2A1	Control_1_B_5												CurveFitFailed
11	4	LTBP2	Control_1_B_5	-1	24.65278	800.2459	777	-23.24591	0.9997857	73577.91		1.577949	False											8	2214.661	13.9267	26.44361	11988.38	0.3581287	5.41319
11	5	MMP13	Control_1_B_5	-1	28.71618	758.6885	749.1967	-9.491821	0.999428	20411.46		1.499779	False											3	1991.562	14.16147	31.92827	5063.332	0.9456487	2.542392
11	6	MMP2	Control_1_B_5	-1	21.40918	793.4262	786.8688	-6.557373	0.9993945	184542.1		1.666505	False											5	2133.883	13.32	23.7675	8951.647	0.7769161	4.195004
11	7	PDGFA	Control_1_B_5	-1	30.17544	809.5082	800.7049	-8.803284	0.9995253	85075.44		1.57385	False											4	2202.298	17.11044	31.86151	11929.21	0.363328	5.41671
11	8	THBS2	Control_1_B_5	-1	23.16448	801.0656	811.0984	10.03284	0.9997747	70422.2		1.611259	False											5	2135.798	13.63619	25.00721	10431.94	0.4108571	4.884329
11	9	FBN1	Control_1_B_5	-1	22.92114	785.3442	803.7049	18.36066	0.9997456	95426.55		1.593089	False											6	2064.14	13.10216	25.00246	10798.53	0.4888566	5.231493
11	10	FN1	Control_1_B_5	-1	18.27679	715.7869	737.459	21.67218	0.9991019	496240.3		1.581141	False											4	1895.732	10.1658	20.40064	12487.71	0.3886285	6.587276
11	11	GADD45B	Control_1_B_5	-1	28.01429	739.6229	759.1803	19.55737	0.9997964	36543.19		1.638493	False											2	1999.673	17.4769	29.2216	11825.14	0.2235391	5.913536
11	12	HAS2	Control_1_B_5	-1	28.94241	793.1803	819.9836	26.80328	0.9998616	56780.6		1.68142	False											7	2689.593	18.68299	30.78469	13141.69	0.587598	4.886127
11	13	SERPINE2	Control_1_B_5	-1	23.04418	723.4918	748.5574	25.06555	0.9994439	26683.19		1.62599	False											2	2041.125	13.63567	25.62281	4822.997	0.8559407	2.362911
11	14	SKIL	Control_1_B_5	-1	25.98329	776.8525	793.5082	16.6557	0.9996972	107770.9		1.701728	False											6	2207.331	16.93864	28.31396	10037.41	0.9339455	4.547305
11	15	SMAD7	Control_1_B_5	-1	28.60434	711.8688	736.0492	24.18036	0.9998952	25453.07		1.6211	False											6	2156.506	17.27443	30.20932	11652.12	0.3756841	5.403238
11	16	TGFB1	Control_1_B_5	-1	25.13769	761.8361	781.4262	19.59015	0.9998937	32790.26		1.618703	False											5	1969.522	14.88723	27.29769	9813.36	0.6150976	4.98261
11	17	VEGFA	Control_1_B_5	-1	27.65254	787.6066	818.1967	30.59015	0.999862	71121.3		1.662019	False											12	2545.939	17.12261	30.52643	12311.65	1.317668	4.835798
11	18	IL1A	Control_1_B_5												CurveFitFailed
11	19	ACTA2	Control_1_B_5	-1	24.87826	771.9344	790.7377	18.80328	0.9998222	52969.46		1.582562	False											2	2038.675	14.02311	27.10624	9988.485	0.5727519	4.8995
11	20	ATP6AP1	Control_1_B_5	-1	24.78197	749.6721	759.0164	9.344299	0.9996964	118210.7		1.686785	False											6	1874.371	15.93439	26.8821	10109.52	0.7115478	5.393552
11	21	BGN	Control_1_B_5	-1	23.30544	770.4262	786.3279	15.90167	0.9997832	110707.4		1.672015	False											9	2407.243	14.61514	25.75369	11341.2	0.8972803	4.71128
11	22	IL6	Control_1_B_5	-1	28.47962	735.1147	758.0164	22.90167	0.999934	39022.38		1.618411	False											6	2676.182	17.16257	30.03019	17891.02	0.3472881	6.685277
11	23	ITGA2	Control_1_B_5	-1	26.8496	787.0656	812.4262	25.36066	0.9998807	24395.86		1.624803	False											6	1804.007	16.12285	28.81159	8817.424	0.5397944	4.887688
11	24	JUNB	Control_1_B_5	-1	27.71808	747.7213	761.0656	13.34424	0.9996598	111085.1		1.589971	False											5	2144.721	15.83457	29.96243	11205.75	0.6371197	5.224804
11	25	LOXL1	Control_1_B_5	-1	23.25896	809.8197	814.8853	5.065552	0.9998547	53153.9		1.677532	False											6	1890.699	14.8783	25.01105	10283.08	0.4659458	5.43877
11	26	TGFBR2	Control_1_B_5	-1	24.16304	815.541	814.0984	-1.442566	0.9998493	87581.51		1.743308	False											9	2130.624	16.53234	26.1507	11865.12	0.733793	5.568847
11	27	COL5A1	Control_1_B_5	-1	28.05323	832.5082	852.2131	19.70496	0.999927	10719.75		1.485111	False											5	1669.226	13.46881	31.39458	7765.589	0.9485869	4.652209
11	28	DCN	Control_1_B_5	-1	19.98212	834.8525	850.4262	15.57373	0.9988018	582344.6		1.823279	False											8	2133.208	14.7641	21.70438	10501.32	0.6057667	4.922786
11	29	ELN	Control_1_B_5												CurveFitFailed
11	30	ETS1	Control_1_B_5	-1	26.61802	824.9508	830.8853	5.934448	0.9998378	48344.98		1.664669	False											2	2258.124	16.75541	28.62241	10159.22	0.6325666	4.498964
11	31	CDKN2A	Control_1_B_5	-1	27.37212	842.1147	849.6393	7.524597	0.9998219	65198.54		1.717789	False											5	2331.008	18.50223	28.90581	11949.03	0.4453513	5.126122
11	32	PSMD14	Control_1_B_5	-1	26.4174	811.9836	827.1639	15.18036	0.9997303	78700.83		1.754731	False											4	2124.738	18.46492	28.08943	9752.655	0.5647797	4.59005
11	33	RARA	Control_1_B_5	-1	28.63955	827.0656	841.082	14.01642	0.9997973	32195.55		1.547764	False											4	1793.074	15.60654	30.35753	10555.23	0.3283266	5.886669
11	34	RHOB	Control_1_B_5	-1	24.96527	813.6066	833.3607	19.75409	0.9998351	61505.17		1.725364	False											6	2150.57	16.65105	27.38034	9828.672	1.050404	4.570264
11	35	TIMP3	Control_1_B_5	-1	25.00582	842.7541	865.7377	22.98364	0.9999089	48614.28		1.629851	False											5	2297.855	14.89832	27.63429	11877.81	0.9443645	5.169083
11	36	PPP3CA	Control_1_B_5	-1	24.88269	821.6229	834.1147	12.49182	0.9997404	100925.7		1.76981	False											5	1898.254	17.42571	27.08258	9681.431	0.9719079	5.100176
11	37	CDKN2B	Control_1_B_5	-1	34.01561	810.7541	836.7377	25.98364	0.9992613	50054.5		1.494728	False		CtIsLarge									6	2239.434	16.92006	36.4345	10819.93	0.5766804	4.831549
11	38	COL1A2	Control_1_B_5	-1	20.53776	775.5901	787.5574	11.96722	0.9996213	155732.7		1.552915	False											7	2109.459	10.91393	23.34399	10413.48	0.7112274	4.936564
11	39	COL4A1	Control_1_B_5	-1	26.58047	822.1967	826.0492	3.852478	0.999833	36394.82		1.503272	False											9	1585.465	13.30479	28.96446	9665.974	0.497082	6.096618
11	40	MMP1	Control_1_B_5	-1	23.41267	816.7869	823.4918	6.704956	0.9992981	183645.8		1.701193	False											9	1920.241	15.40883	25.09647	8944.124	0.4643525	4.657814
11	41	MMP14	Control_1_B_5	-1	22.68696	790.3279	798.918	8.590149	0.9998285	51783.63		1.609443	False											6	1580.621	13.25708	24.73116	9217.112	0.4970621	5.831324
11	42	NOX4	Control_1_B_5	-1	28.63415	801.2623	798.3607	-2.901611	0.9995771	138507.1		1.771297	False											10	2022.227	20.21321	30.68475	10136.54	0.8981907	5.012563
11	43	PMEPA1	Control_1_B_5	-1	30.01804	819.5574	832.8197	13.26233	0.999846	19809.68		1.552417	False											7	1804.913	16.24326	32.50503	8305.401	0.712602	4.601552
11	44	TIMP1	Control_1_B_5	-1	19.70321	804.9016	810.2459	5.344299	0.9998255	82378.26		1.689632	False											6	2075.481	12.62571	21.72639	10680.85	0.5754005	5.146204
11	45	FGF2	Control_1_B_5	-1	26.55737	818.459	824.4099	5.950806	0.9997039	69556.52		1.70341	False											8	2036.492	17.53633	28.37045	9008.461	0.5799789	4.423519
11	46	FOSB	Control_1_B_5	-1	31.22333	794.8033	797.1639	2.360657	0.9995925	20483.48		1.4642	False											6	1667.651	14.85085	33.10737	9208.022	0.2879021	5.521551
11	47	GUSB	Control_1_B_5	-1	26.769	781.9836	781.7705	-0.2130737	0.999702	48793.46		1.638772	False											7	1779.593	16.17366	29.34167	7313.558	0.9624305	4.109679
11	48	ID1	Control_1_B_5	-1	28.60753	796.0164	805.7377	9.721313	0.9998767	20079.63		1.520015	False											3	1799.984	14.9378	30.34762	11453.31	0.2982066	6.363005
11	49	SKI	Control_1_B_5	-1	25.00667	726.1803	742.0656	15.88525	0.9994903	125601.4		1.674394	False											6	1614.218	15.83514	27.18313	8204.57	0.7404091	5.082691
11	50	SMAD3	Control_1_B_5	-1	24.76525	791.7869	796.4426	4.655762	0.9999095	36291.94		1.650261	False											9	1899.497	15.17999	27.15995	10206.21	0.8294096	5.373115
11	51	SPARC	Control_1_B_5	-1	21.60225	709.1147	719.1803	10.06555	0.9996395	85907.78		1.534622	False											2	1740.633	11.26501	23.98327	8809.798	0.4808404	5.061261
11	52	TGFBR1	Control_1_B_5	-1	27.24648	811.4918	824.8853	13.39343	0.9994908	95090.37		1.702514	False											2	1618.605	17.96463	29.11404	7911.52	0.6201561	4.887863
11	53	VIM	Control_1_B_5	-1	17.88542	740.5574	754.0656	13.50818	0.9998665	32636.29		1.676701	False											10	1700.123	11.24621	19.90588	7989.126	0.5060045	4.699145
11	54	TP53BP1	Control_1_B_5	-1	24.84931	726.2787	736.2787	10	0.9998529	48591.88		1.708925	False											2	1662.947	16.19324	27.63978	8774.229	1.354033	5.276313
11	55	ADAMTS1	Control_1_B_5	-1	24.7268	754.8361	770.3607	15.5246	0.9997393	31020.83		1.502837	False											2	1374.906	12.26552	27.46075	6567.018	0.6232494	4.776339
11	56	B2M	Control_1_B_5	-1	19.93886	766.082	779.9672	13.88525	0.9997028	89356.22		1.686033	False											8	1597.315	12.74279	21.91482	8565.85	0.5466265	5.362655
11	57	BHLHE40	Control_1_B_5	-1	29.24514	768.3607	766.7377	-1.622925	0.9996231	37992.16		1.588186	False											3	1635.558	16.59756	31.82917	6721.381	0.8599768	4.109534
11	58	ITGA1	Control_1_B_5	-1	28.07239	736.6229	740.9672	4.344299	0.9996169	43538.89		1.677238	False											4	1736.24	17.59221	31.48496	6216.703	2.022682	3.580555
11	59	JUN	Control_1_B_5	-1	24.00183	749	764.1312	15.13116	0.9995527	90369.23		1.654762	False											16	1671.74	14.70294	26.72422	7292.464	1.075866	4.362201
11	60	LARP6	Control_1_B_5	-1	25.4208	724.4099	735.2295	10.81964	0.999826	44081.5		1.624182	False											9	1701.428	15.1061	27.79988	8574.335	0.7644804	5.039494
11	61	LOXL2	Control_1_B_5	-1	26.75501	762.8853	774.8525	11.96722	0.9999243	33154.88		1.609608	False											3	1598.168	15.79719	28.59651	12439.67	0.4525936	7.783705
11	62	THBS1	Control_1_B_5	-1	20.67689	784.4754	807.7541	23.27869	0.9997597	67463.13		1.669625	False											9	1760.783	12.95548	22.76999	8464.472	0.5997106	4.807221
11	63	CTGF	Control_1_B_5	-1	25.33577	799.9016	819.8361	19.93445	0.9993545	98657.45		1.771773	False											13	1274.245	18.25994	26.50115	7584.664	0.289726	5.952282
11	64	EGR2	Control_1_B_5												CurveFitFailed
11	65	ENG	Control_1_B_5	-1	24.82887	811.8361	817.9672	6.131165	0.9997777	39810.44		1.568627	False											18	1792.81	13.82014	26.71043	8782.888	0.3841414	4.898951
11	66	FBLN1	Control_1_B_5	-1	20.38868	772.9508	772.4426	-0.5081787	0.9997442	109017.5		1.579061	False											13	1475.264	11.33872	22.65229	10394.2	0.4988418	7.045654
11	67	PPIA	Control_1_B_5	-1	22.71133	772.7049	766.5901	-6.114746	0.9998541	65484.15		1.626998	False											11	1379.388	13.50111	25.0483	10050.59	0.6956882	7.286266
11	68	PTEN	Control_1_B_5	-1	25.11336	785.541	777.541	-8	0.9992216	167587.6		1.734406	False											8	1337.826	16.8903	27.60942	7096.602	1.15433	5.304577
11	69	RARG	Control_1_B_5	-1	25.77201	756.3115	745.2459	-11.06555	0.999883	39271.43		1.625657	False											7	1572.722	15.36096	28.1093	9612.096	0.7468723	6.111757
11	70	SERPINE1	Control_1_B_5	-1	23.40312	780.1475	746.2295	-33.91803	0.9997579	46068.64		1.608392	False											11	1160.124	13.63932	25.57491	7170.363	0.5730793	6.180687
11	71	VCAN	Control_1_B_5	-1	22.75356	761.7213	731.6721	-30.04919	0.9987513	289341.7		1.718325	False											4	1407.865	15.0811	24.93432	7337.602	0.8005019	5.211866
12	0	CAV1	Control_2_E_5	-1	20.99301	754.2459	724.0164	-30.22949	0.9997674	76406.52		1.636737	False											3	2687.635	12.61358	23.24403	10033.46	0.6307582	3.733194
12	1	IL1B	Control_2_E_5	-1	31.25732	752.5738	723.7869	-28.78693	0.9984842	307006.9		1.625139	False											3	2593.771	18.78049	33.42808	11034.1	0.7086177	4.254077
12	2	COL1A1	Control_2_E_5	-1	21.91116	723.6229	692.1312	-31.49176	0.999546	272284.7		1.617173	False											3	2468.052	12.91473	23.9568	13072.44	0.4985243	5.296663
12	3	COL2A1	Control_2_E_5												CurveFitFailed
12	4	LTBP2	Control_2_E_5	-1	23.51195	802.2951	777.9508	-24.3443	0.9998572	52584.64		1.605827	False											3	2218.833	13.82034	25.13834	12228.72	0.3140047	5.511329
12	5	MMP13	Control_2_E_5	-1	31.71786	770.0984	750.2951	-19.80328	0.9984483	33733.35		1.449408	False											3	2054.242	14.20933	36.1045	4890.671	1.529486	2.380767
12	6	MMP2	Control_2_E_5	-1	20.64628	763.4099	756.7377	-6.672119	0.9995561	154501.2		1.662901	False											5	2244.066	12.79096	22.92308	9569.475	0.6970826	4.264347
12	7	PDGFA	Control_2_E_5	-1	30.06595	801.1147	803.9344	2.819702	0.9998165	38393.91		1.527113	False											3	2197.753	15.75652	32.23538	11838.71	0.4957376	5.386735
12	8	THBS2	Control_2_E_5	-1	22.1315	718.2787	734.0656	15.78687	0.9998748	62128.14		1.734712	False											5	2292.375	15.46141	22.99936	18893.66	0.1150844	8.241957
12	9	FBN1	Control_2_E_5	-1	23.33507	766.082	782.3934	16.31146	0.9996983	116655.7		1.608437	False											8	2131.172	13.67782	25.21876	11306.32	0.4278761	5.305215
12	10	FN1	Control_2_E_5	-1	18.15997	724.2295	733.4099	9.180359	0.9996063	197307		1.563745	False											1	1885.972	9.81743	20.47758	11782.32	0.4327763	6.247348
12	11	GADD45B	Control_2_E_5	-1	27.1931	721.5246	745.4262	23.90161	0.999689	69908.12		1.682379	False											3	2044.168	18.04892	28.09153	15544.28	0.134908	7.604209
12	12	HAS2	Control_2_E_5	-1	29.92078	793.5738	808.6885	15.11475	0.9997577	81975.4		1.66465	False											10	2633.485	18.88351	31.95717	12408.02	0.6892654	4.711635
12	13	SERPINE2	Control_2_E_5	-1	20.30101	730.8688	750.2623	19.39343	0.9995354	23605.83		1.666316	False											2	2025.58	12.65439	22.42411	4876.042	0.602733	2.407232
12	14	SKIL	Control_2_E_5	-1	26.64015	769.918	784.1639	14.24591	0.9997216	101771.8		1.680017	False											5	2229.313	16.92806	29.09454	10322.33	0.9867311	4.630274
12	15	SMAD7	Control_2_E_5	-1	28.40918	763.5246	782.7541	19.22949	0.9997794	50459.37		1.632725	False											8	2099.552	17.46567	29.88271	11604.26	0.3292631	5.527017
12	16	TGFB1	Control_2_E_5	-1	25.13903	740.1475	755.3115	15.16394	0.9997789	70024.2		1.609038	False											5	1937.095	14.6558	27.48007	9743.29	0.6993603	5.029845
12	17	VEGFA	Control_2_E_5	-1	26.67699	801.6885	805.5574	3.868835	0.9998015	99777.44		1.716612	False											7	2521.379	17.64566	29.14572	11840.38	1.104981	4.695994
12	18	IL1A	Control_2_E_5												CurveFitFailed
12	19	ACTA2	Control_2_E_5	-1	25.05414	784.1803	810.7213	26.54102	0.9996958	99899.88		1.591298	False											3	2096.308	14.36202	27.04	10890.59	0.4714951	5.195127
12	20	ATP6AP1	Control_2_E_5	-1	24.44891	793.8197	824.7049	30.88519	0.9997584	84332.05		1.70103	False											6	1845.795	15.98762	26.47589	9586.055	0.6856027	5.193456
12	21	BGN	Control_2_E_5	-1	23.13246	749.541	768.2951	18.75415	0.9998558	80880.55		1.6487	False											8	2417.42	14.07767	25.71979	11814.97	0.9308155	4.887427
12	22	IL6	Control_2_E_5	-1	29.07126	775.3442	798.3442	23	0.9999366	32664.08		1.635067	False											3	2658.588	17.93326	30.55273	17382.51	0.3404013	6.53825
12	23	ITGA2	Control_2_E_5	-1	25.9903	805.5901	823.4754	17.88525	0.9998205	41424.77		1.611072	False											6	1793.207	15.2838	28.06698	8957.073	0.5658913	4.995003
12	24	JUNB	Control_2_E_5	-1	27.2933	785.1147	804.8033	19.68854	0.9996861	100947.3		1.574546	False											5	2100.087	15.19057	29.79818	10696.84	0.7442517	5.093519
12	25	LOXL1	Control_2_E_5	-1	24.01429	782.3607	798.3607	16	0.9997293	96152.27		1.670903	False											4	1885.247	15.26587	25.75397	10366.4	0.4599492	5.498696
12	26	TGFBR2	Control_2_E_5	-1	23.98614	806.0164	811.7213	5.704895	0.9999191	45915.41		1.69925	False											4	2092.78	15.58762	26.20438	11702.95	0.8078442	5.592059
12	27	COL5A1	Control_2_E_5	-1	29.40992	820	839.2787	19.27869	0.9998549	20814.61		1.471058	False											2	1730.147	13.77664	32.92962	8228.535	1.018352	4.755975
12	28	DCN	Control_2_E_5	-1	20.76267	821.8525	836.9016	15.04913	0.9988403	550749.1		1.80935	False											6	2119.098	15.15829	22.50522	10452.91	0.6136843	4.932719
12	29	ELN	Control_2_E_5	-1	31.63122	803.6229	813.4262	9.803284	0.9993607	72373.73		1.591995	False											7	2167.021	18.48586	33.15926	11343.23	0.3304423	5.23448
12	30	ETS1	Control_2_E_5	-1	26.75848	831.1475	841.7213	10.57379	0.9998367	51309.73		1.648843	False											7	2294.88	16.50244	28.8561	10430.77	0.6613788	4.545237
12	31	CDKN2A	Control_2_E_5	-1	27.95547	825.2787	842.1312	16.85248	0.9996958	103631		1.663478	False											8	2312.605	17.64194	29.84493	11479.2	0.5768579	4.963754
12	32	PSMD14	Control_2_E_5	-1	27.18731	834.5082	851.8033	17.2951	0.9997615	67157.05		1.725769	False											7	2095.176	18.40437	28.98787	9780.752	0.6135798	4.668226
12	33	RARA	Control_2_E_5	-1	28.53556	796.918	809.5246	12.60657	0.9998415	28532.77		1.532825	False											4	1764.076	15.18132	30.31871	11151.89	0.3313832	6.321658
12	34	RHOB	Control_2_E_5	-1	24.63253	805.2459	820.7213	15.4754	0.9997697	99342		1.686561	False											11	2173.686	15.66819	27.36193	10353.23	1.20665	4.762982
12	35	TIMP3	Control_2_E_5	-1	21.7063	839.3934	860.2295	20.83606	0.9997203	161343.9		1.696344	False											8	2284.759	14.00841	23.94705	11626.33	0.7730909	5.088647
12	36	PPP3CA	Control_2_E_5	-1	24.96726	804.2459	820.6885	16.44263	0.9998319	69171.9		1.740471	False											7	1910.172	16.95662	27.24119	10017.57	0.9669873	5.244325
12	37	CDKN2B	Control_2_E_5	-1	31.28964	787.0984	798.0656	10.96716	0.9998236	25936.97		1.513489	False											9	2198.658	16.44674	32.50717	21078.97	0.144523	9.587197
12	38	COL1A2	Control_2_E_5	-1	21.17036	813.1967	828.3442	15.14752	0.9995589	170388.2		1.56029	False											4	2094.082	11.43136	23.70798	10429.16	0.607816	4.980301
12	39	COL4A1	Control_2_E_5	-1	26.11172	810.0492	817.6885	7.639343	0.9998093	43794.51		1.541376	False											8	1612.141	14.00448	27.96594	10541.81	0.3463409	6.539014
12	40	MMP1	Control_2_E_5	-1	22.95804	828.4754	840.6721	12.19672	0.9992305	182650.5		1.725542	False											6	1888.84	15.57193	24.46557	8701.718	0.3949575	4.606911
12	41	MMP14	Control_2_E_5	-1	21.72624	815.8033	814.1967	-1.606567	0.9995266	126703.2		1.59501	False											5	1550.53	12.38987	23.95829	8505.014	0.5457877	5.485229
12	42	NOX4	Control_2_E_5	-1	30.15438	777.9672	800	22.03278	0.9997272	75034.6		1.700904	False											4	2056.471	19.66707	32.63763	10056.69	1.125608	4.890265
12	43	PMEPA1	Control_2_E_5	-1	28.88675	827.918	839.4099	11.49182	0.9998391	24661.92		1.585685	False											2	1823.029	16.53163	30.81756	9029.599	0.4793646	4.953074
12	44	TIMP1	Control_2_E_5	-1	17.74495	798.7049	807.541	8.83606	0.9997441	119662.8		1.708007	False											6	2084.324	11.55688	19.76192	10552.49	0.5572702	5.062788
12	45	FGF2	Control_2_E_5	-1	26.68165	825.1803	838.1475	12.96722	0.9997783	46583.63		1.685453	False											6	1990.873	17.20556	28.67463	8503.915	0.6643661	4.27145
12	46	FOSB	Control_2_E_5												CurveFitFailed
12	47	GUSB	Control_2_E_5	-1	26.74533	811.1475	823.4262	12.27869	0.9996859	36031.74		1.694989	False											2	1774.46	17.35395	28.96789	6385.73	0.8451113	3.598689
12	48	ID1	Control_2_E_5	-1	28.34847	814.0164	824.6721	10.6557	0.9997886	35319.18		1.570659	False											6	1836.94	16.07794	29.77645	11800.79	0.2452545	6.424154
12	49	SKI	Control_2_E_5	-1	25.09092	831.2295	842.7869	11.55737	0.9993421	145918.4		1.699668	False											8	1599.776	16.37714	27.17538	7802.496	0.7314897	4.877241
12	50	SMAD3	Control_2_E_5	-1	24.59231	773.1639	789.918	16.75409	0.9998754	41701.85		1.658914	False											12	1772.229	15.28076	26.78679	9483.975	0.7123013	5.351439
12	51	SPARC	Control_2_E_5	-1	21.93184	753.3115	772.9836	19.67212	0.9997143	75206.67		1.511798	False											9	1781.099	11.01917	24.43947	9358.749	0.4882597	5.254481
12	52	TGFBR1	Control_2_E_5	-1	25.62346	729.3771	748.3442	18.96716	0.9993979	130002.4		1.746979	False											5	1615.91	17.75746	27.29069	8044.178	0.5429295	4.978109
12	53	VIM	Control_2_E_5	-1	18.43001	768.7869	784.2623	15.4754	0.9998291	37592.38		1.67387	False											9	1669.287	11.57239	20.42247	7676.413	0.499807	4.598617
12	54	TP53BP1	Control_2_E_5	-1	24.44845	767.6393	788.1475	20.50818	0.9997962	58842.49		1.748432	False											8	1655.765	16.69828	26.83409	8280.574	1.077725	5.001057
12	55	ADAMTS1	Control_2_E_5	-1	25.70294	730.4262	749.8033	19.37708	0.9996492	36194.86		1.556681	False											8	1539.807	14.04248	27.7209	6847.159	0.4341092	4.446764
12	56	B2M	Control_2_E_5	-1	20.07815	715.9508	726.459	10.50824	0.9997914	66025.19		1.65126	False											15	1586.099	12.27243	22.26579	8725.369	0.604407	5.501151
12	57	BHLHE40	Control_2_E_5	-1	30.1876	728.3442	743.7541	15.40985	0.9997172	24303.41		1.578895	False											8	1623.475	16.93814	32.75178	6681.438	0.8330473	4.115517
12	58	ITGA1	Control_2_E_5	-1	27.91625	739.918	748.0328	8.114746	0.9996771	36201.73		1.704561	False											6	1766.951	18.11899	30.89925	6210.957	1.622266	3.51507
12	59	JUN	Control_2_E_5	-1	23.97625	755.541	770.541	15	0.9997939	42354.48		1.65455	False											3	1690.028	14.68761	26.67681	7366.625	1.056746	4.358878
12	60	LARP6	Control_2_E_5	-1	25.58784	798.5901	806.9344	8.344299	0.9998413	37661.11		1.633187	False											3	1700.058	15.40956	27.8595	8438.759	0.7200277	4.963808
12	61	LOXL2	Control_2_E_5	-1	27.24291	798.6558	807	8.344238	0.9998936	42843.77		1.61774	False											4	1591.194	16.31532	28.94977	12565.11	0.4057228	7.896651
12	62	THBS1	Control_2_E_5	-1	21.18543	779.0328	792.1475	13.11475	0.9997671	68791		1.648632	False											5	1779.352	12.9133	23.47084	8621.667	0.6822318	4.845396
12	63	CTGF	Control_2_E_5	-1	26.18486	789.541	794.8361	5.295105	0.9992949	108702		1.73813	False											7	1312.504	18.22146	27.41701	7901.774	0.3017969	6.02038
12	64	EGR2	Control_2_E_5												CurveFitFailed
12	65	ENG	Control_2_E_5	-1	24.90783	785.7869	798.7541	12.96722	0.999808	34821.65		1.532394	False											13	1841.477	13.04451	27.18878	8543.537	0.4917655	4.639503
12	66	FBLN1	Control_2_E_5	-1	19.24328	763.8197	768.2459	4.426208	0.9996511	155086.6		1.619237	False											7	1506.66	11.31512	21.26502	10565.97	0.4367321	7.012844
12	67	PPIA	Control_2_E_5	-1	23.08501	778.9344	781.4262	2.49176	0.9998354	64575.09		1.610197	False											14	1356.495	13.38778	25.65908	9406.189	0.8086047	6.934186
12	68	PTEN	Control_2_E_5	-1	26.38721	774.6393	767.1147	-7.524597	0.9992443	166848.7		1.707215	False											4	1392.485	17.1937	29.17227	7369.182	1.377961	5.292107
12	69	RARG	Control_2_E_5	-1	26.60478	740.5901	734.6558	-5.934387	0.9997162	90429.63		1.615185	False											14	1569.113	15.67892	28.88733	9778.859	0.7006946	6.232092
12	70	SERPINE1	Control_2_E_5	-1	23.315	779.6721	753.082	-26.59015	0.9998802	24061.23		1.596863	False											13	1190.501	13.37353	25.51594	7405.114	0.5632198	6.220167
12	71	VCAN	Control_2_E_5	-1	23.82684	767.459	724.4262	-43.03284	0.9988521	247632.7		1.726054	False											8	1410.525	15.96926	25.92951	7243.146	0.7785798	5.13507
13	0	CAV1	Control_96_H_5	-1	21.95366	756.9836	731.9672	-25.01636	0.9997181	88107.8		1.597316	False											2	2774.426	12.45987	24.71308	9831.813	0.8631425	3.543729
13	1	IL1B	Control_96_H_5												CurveFitFailed
13	2	COL1A1	Control_96_H_5	-1	21.51265	822.7541	793.0492	-29.7049	0.9996305	199075.1		1.624116	False											4	2433.619	12.79771	23.50274	12485.64	0.475941	5.130483
13	3	COL2A1	Control_96_H_5												CurveFitFailed
13	4	LTBP2	Control_96_H_5	-1	24.17776	812.459	785.6066	-26.85248	0.9998342	57922.89		1.544977	False											8	2192.725	12.9111	26.36645	11330.43	0.4655149	5.167283
13	5	MMP13	Control_96_H_5	-1	28.23171	739.9836	721.5574	-18.42621	0.9994654	20246.66		1.516086	False											2	2048.912	14.37963	30.94759	5281.842	0.7127528	2.577876
13	6	MMP2	Control_96_H_5	-1	20.06941	792.7213	788.8688	-3.852478	0.9990897	271370.7		1.680904	False											9	2194.814	12.68173	22.35328	8851.387	0.7290038	4.032865
13	7	PDGFA	Control_96_H_5	-1	31.2863	750.9672	748.3934	-2.573792	0.9994376	97156.05		1.563257	False											5	2230.145	17.43015	33.13742	12206.59	0.428077	5.473452
13	8	THBS2	Control_96_H_5	-1	22.15294	802.9344	799.5901	-3.344299	0.9997496	77355.55		1.622473	False											7	2158.581	13.21152	23.98122	10156.19	0.4061939	4.70503
13	9	FBN1	Control_96_H_5	-1	21.65381	739.3934	747.8853	8.491821	0.9997723	93689.88		1.651042	False											8	2107.481	13.3939	23.39602	11172.19	0.3998576	5.301203
13	10	FN1	Control_96_H_5	-1	19.30689	796.7377	810.8688	14.1311	0.9995641	191817.2		1.623208	False											9	1878.308	11.46455	21.10703	11462.89	0.3444746	6.102775
13	11	GADD45B	Control_96_H_5	-1	29.7286	787.5246	802.9344	15.40985	0.9997682	34922.33		1.583883	False											4	1979.559	17.21818	31.11779	12144.29	0.2547288	6.134848
13	12	HAS2	Control_96_H_5	-1	27.42552	758.541	779.8197	21.27875	0.9996754	154225.9		1.688987	False											9	2608.906	17.78388	29.38036	12748.32	0.6549409	4.88646
13	13	SERPINE2	Control_96_H_5	-1	25.89549	723.8688	743.3771	19.50824	0.9995425	20784.76		1.628767	False											5	2067.619	15.45225	28.40762	4941.752	0.8741248	2.390069
13	14	SKIL	Control_96_H_5	-1	26.19454	727.1967	755.0492	27.85248	0.9996343	155630.2		1.742073	False											2	2329.743	17.91453	28.25574	10974.53	0.8159513	4.71062
13	15	SMAD7	Control_96_H_5	-1	27.69041	750.1803	776.3934	26.21313	0.9998729	33399.8		1.686382	False											6	2076.367	18.25709	28.91839	12292.44	0.2685991	5.920166
13	16	TGFB1	Control_96_H_5	-1	26.63786	769.6885	794.4918	24.80328	0.999702	81217.87		1.633328	False											4	1898.694	16.15611	28.61897	9791.6	0.5626239	5.157019
13	17	VEGFA	Control_96_H_5	-1	27.33344	833.4099	848.459	15.04919	0.9997607	107992.9		1.73769	False											7	2503.476	18.58791	29.51395	11643.78	0.9181563	4.651045
13	18	IL1A	Control_96_H_5												CurveFitFailed
13	19	ACTA2	Control_96_H_5	-1	25.00437	776.459	798.1639	21.7049	0.9998821	56312.57		1.576402	False											3	1474.501	13.97809	27.22953	11663.46	0.560194	7.910106
13	20	ATP6AP1	Control_96_H_5	-1	24.84625	725.0984	752.2295	27.1311	0.9996994	146930.4		1.778756	False											4	1850.378	17.77946	26.4561	11234.26	0.5399286	6.071332
13	21	BGN	Control_96_H_5	-1	25.78109	799	806	7	0.9997992	88034.11		1.611599	False											10	2414.066	14.98256	28.59632	11246.24	1.040538	4.658631
13	22	IL6	Control_96_H_5	-1	27.64608	750.5574	772.0492	21.49182	0.9998782	74296.7		1.617021	False											1	2561.022	16.57996	29.27837	16850.4	0.3745212	6.579558
13	23	ITGA2	Control_96_H_5	-1	26.82199	762.1475	773.7213	11.57379	0.9997332	59470.13		1.659935	False											6	1813.533	16.91158	28.51886	9314.286	0.4541234	5.135988
13	24	JUNB	Control_96_H_5	-1	27.83304	769.3771	774.0328	4.655701	0.9996676	102126.6		1.586928	False											9	2124.609	15.76486	30.34232	10556.16	0.7881265	4.968517
13	25	LOXL1	Control_96_H_5	-1	24.32242	769.7049	786.2787	16.57379	0.9998761	43131.49		1.635679	False											5	1901.901	14.76672	26.2512	10332.39	0.5087284	5.432663
13	26	TGFBR2	Control_96_H_5	-1	24.42612	814.459	830.6393	16.1803	0.999859	76412.76		1.744878	False											10	2105.178	16.72827	26.46167	11489.92	0.7762499	5.457932
13	27	COL5A1	Control_96_H_5	-1	29.02264	809.6721	833.7213	24.04919	0.9997435	34742.76		1.490961	False											7	1717.837	14.13519	32.09398	8029.33	0.835053	4.674092
13	28	DCN	Control_96_H_5	-1	18.60465	812.3279	820.9344	8.606567	0.9972952	1301515		1.802149	False											8	2115.784	13.40021	20.47674	10322.67	0.6496874	4.878886
13	29	ELN	Control_96_H_5	-1	30.03103	791.5738	807.9344	16.36066	0.9997239	44846.41		1.586813	False											4	2153.012	17.29067	31.81474	10627.02	0.4227479	4.935884
13	30	ETS1	Control_96_H_5	-1	26.77417	812.7377	826.4426	13.7049	0.9997241	78564.99		1.675179	False											5	2279.318	17.09402	28.6926	10095.45	0.6006716	4.429154
13	31	CDKN2A	Control_96_H_5	-1	27.21347	828.459	839.459	11	0.9996933	104270.5		1.643706	False											6	2293.312	16.69139	29.3004	10995.01	0.650437	4.794379
13	32	PSMD14	Control_96_H_5	-1	27.35407	805.3607	819.082	13.72131	0.9997889	71003.73		1.717412	False											8	2219.891	18.4035	29.05144	10967.47	0.5386024	4.940546
13	33	RARA	Control_96_H_5	-1	28.37432	791.2459	810.918	19.67212	0.9997919	40636.5		1.53905	False											4	1809.811	15.25193	30.1097	11547.72	0.3206336	6.380625
13	34	RHOB	Control_96_H_5	-1	25.00471	800.5574	804.7869	4.229492	0.9997028	122501.8		1.71555	False											9	2190.448	16.51044	27.39977	10318.34	1.006682	4.710608
13	35	TIMP3	Control_96_H_5	-1	23.09591	804.5901	815.5246	10.93445	0.9996976	169284.7		1.686543	False											3	2291.286	14.76479	25.3708	11675.41	0.8029382	5.095568
13	36	PPP3CA	Control_96_H_5	-1	25.48278	815.0656	827.8033	12.73773	0.9998341	67487.05		1.788724	False											6	1941.911	18.24581	27.5136	10075.22	0.8758482	5.188301
13	37	CDKN2B	Control_96_H_5	-1	30.01646	795.7049	800.2459	4.541016	0.9997496	52185.73		1.572409	False											6	2291.993	17.32288	31.02339	22633.64	0.1202465	9.875093
13	38	COL1A2	Control_96_H_5	-1	21.44237	796.5082	816.3607	19.85248	0.9996045	136346.9		1.538513	False											1	2036.574	11.15529	24.36778	9741.971	0.7560136	4.783509
13	39	COL4A1	Control_96_H_5	-1	27.54855	793.4099	810.1147	16.7049	0.9998176	32827.33		1.564131	False											6	1643.619	15.33514	29.31109	9851.157	0.3585728	5.993579
13	40	MMP1	Control_96_H_5	-1	27.38154	812.7705	826.6558	13.88525	0.9997699	39565.88		1.709571	False											5	1947.44	18.28505	29.04263	8315.245	0.506819	4.269835
13	41	MMP14	Control_96_H_5	-1	22.12012	807.0656	820.2131	13.14758	0.9997016	89286.98		1.60915	False											3	1557	12.89361	24.22188	9007.456	0.5155594	5.785137
13	42	NOX4	Control_96_H_5												CurveFitFailed
13	43	PMEPA1	Control_96_H_5	-1	28.41786	808.0492	823.3115	15.26227	0.9997506	37080.84		1.569253	False											6	1785.428	15.86801	30.41553	8795.451	0.4783695	4.926241
13	44	TIMP1	Control_96_H_5	-1	20.77296	794.8361	807.7705	12.93445	0.9997508	112872.6		1.67739	False											10	2080.793	13.16294	22.76126	10702.38	0.5552756	5.143411
13	45	FGF2	Control_96_H_5	-1	26.91853	824.4918	836.0984	11.60657	0.9998662	29833.58		1.640379	False											11	2011.525	16.38622	29.17183	8774.445	0.7441219	4.362086
13	46	FOSB	Control_96_H_5												CurveFitFailed
13	47	GUSB	Control_96_H_5	-1	26.2878	794.6885	803.4918	8.803284	0.9998165	32368.69		1.648135	False											5	1754.997	16.0887	28.73215	7456.744	0.8854436	4.248863
13	48	ID1	Control_96_H_5	-1	29.60326	747.5738	757.8688	10.29504	0.9998201	19780.67		1.4969	False											8	1837.234	15.16334	30.71308	21677.97	0.0915255	11.79925
13	49	SKI	Control_96_H_5	-1	24.48678	772.7869	789.8197	17.03284	0.9991847	247674.1		1.727295	False											6	1657.757	16.50731	26.40921	8830.035	0.6638957	5.326497
13	50	SMAD3	Control_96_H_5	-1	25.01246	714.1639	723.2951	9.131165	0.9998046	79040.57		1.664711	False											6	1895.073	15.68202	27.12193	10501.96	0.6764652	5.541719
13	51	SPARC	Control_96_H_5	-1	23.11281	767.918	775.4262	7.508179	0.9997087	58913.43		1.523475	False											11	1724.992	11.83347	25.75178	8136.534	0.6034836	4.716853
13	52	TGFBR1	Control_96_H_5	-1	26.01565	705.459	725.0984	19.63934	0.9991745	204629.6		1.704874	False											6	1632.929	17.15764	27.92739	8499.901	0.6382031	5.205308
13	53	VIM	Control_96_H_5	-1	17.71112	708.6558	716.918	8.262268	0.9994892	129374.9		1.696554	False											3	1684.714	11.41467	19.61059	8109.128	0.4705698	4.813355
13	54	TP53BP1	Control_96_H_5	-1	24.71662	708.918	711.9016	2.983582	0.9997097	98935.65		1.730347	False											2	1696.813	16.50764	27.36904	8863.154	1.287163	5.223413
13	55	ADAMTS1	Control_96_H_5	-1	27.53442	695.5246	707.2951	11.77051	0.9997268	27294.88		1.534005	False											4	1565.022	14.58286	29.55066	7494.421	0.4154551	4.788701
13	56	B2M	Control_96_H_5	-1	20.17834	733.1147	738.541	5.426208	0.9997605	75603.38		1.661925	False											8	1616.757	12.51396	22.28371	8766.272	0.5810374	5.422132
13	57	BHLHE40	Control_96_H_5	-1	31.03187	712.3115	716.4262	4.114746	0.9996583	29360.83		1.554552	False											7	1677.374	16.79571	33.76252	7098.309	0.878231	4.231798
13	58	ITGA1	Control_96_H_5	-1	27.97191	715.8525	717.8688	2.016357	0.9996037	48561.08		1.741017	False											5	1795.992	18.98008	30.52201	6490.271	1.283029	3.613752
13	59	JUN	Control_96_H_5	-1	24.46569	712.2459	720.1967	7.950806	0.9997001	64839.64		1.659573	False											6	1694.657	15.09017	27.15141	7555.451	1.072312	4.458395
13	60	LARP6	Control_96_H_5	-1	25.08967	737.541	745.3115	7.770508	0.9998174	43790.34		1.631112	False											2	1667.643	15.04818	27.40974	8314.627	0.7379848	4.985857
13	61	LOXL2	Control_96_H_5	-1	28.98269	760.8361	772.1803	11.34424	0.9998319	59303.59		1.592677	False											5	1617.696	16.77436	30.83433	12801.64	0.4537028	7.913501
13	62	THBS1	Control_96_H_5	-1	22.9109	779.459	784.8361	5.377014	0.9998617	37579.7		1.621663	False											8	1794.944	13.50837	25.35431	8505.737	0.7524369	4.738719
13	63	CTGF	Control_96_H_5	-1	27.28909	787.7541	795.541	7.786865	0.9994665	68144.8		1.684208	False											5	1321.159	17.78867	28.8013	7261.089	0.3948656	5.495998
13	64	EGR2	Control_96_H_5	-1	30.94715	795.6393	799.8197	4.180359	0.9998685	17500.74		1.605215	False											9	1727.051	18.18303	32.95478	9019.591	0.5717208	5.222538
13	65	ENG	Control_96_H_5	-1	25.45108	793.9672	805.3442	11.37701	0.9998916	19031.75		1.571595	False											12	1846.736	14.2146	27.41364	8626.255	0.4321356	4.671082
13	66	FBLN1	Control_96_H_5	-1	19.11807	749.7049	754.9836	5.278687	0.9998472	76401.34		1.599994	False											7	1547.156	10.93933	21.2252	11229.77	0.4381531	7.25833
13	67	PPIA	Control_96_H_5	-1	22.79642	788.2459	775.5901	-12.65576	0.9996969	126055.9		1.612197	False											15	1410.975	13.2522	25.35341	9653.037	0.796856	6.841397
13	68	PTEN	Control_96_H_5	-1	25.38364	786.8525	774.2295	-12.62299	0.9992328	160649.6		1.751511	False											8	1358.477	17.44699	27.643	7126.696	0.9888943	5.246094
13	69	RARG	Control_96_H_5	-1	25.63289	747.6558	727.3442	-20.31152	0.9997988	71798.45		1.632674	False											11	1585.142	15.43175	27.89021	9874.74	0.7105595	6.229561
13	70	SERPINE1	Control_96_H_5	-1	27.1683	757.8361	730.2131	-27.62292	0.9997956	29664.02		1.604639	False											12	1167.782	15.89723	29.15011	7307.34	0.5188007	6.257451
13	71	VCAN	Control_96_H_5	-1	24.57974	722.3279	686.3442	-35.98364	0.9992483	158226.6		1.736012	False											9	1412.898	16.65928	26.69014	7230.934	0.8174922	5.117805
14	0	CAV1	Control_12_B_5	-1	21.06301	737.7213	704.8361	-32.88525	0.9996411	110169.4		1.659663	False											4	2986.922	13.01968	23.29315	9958.436	0.6701104	3.334012
14	1	IL1B	Control_12_B_5												CurveFitFailed
14	2	COL1A1	Control_12_B_5	-1	20.86795	739.541	712.3607	-27.1803	0.9998073	122263		1.594126	False											1	2521.652	11.84028	23.22811	12987.87	0.5918884	5.15054
14	3	COL2A1	Control_12_B_5												CurveFitFailed
14	4	LTBP2	Control_12_B_5	-1	24.40559	756.7869	733.9344	-22.85242	0.9997559	84251.41		1.604064	False											4	2242.966	14.36189	25.95141	12577.58	0.2897843	5.607568
14	5	MMP13	Control_12_B_5	-1	29.26306	815.5738	800.1312	-15.44263	0.9995834	13319.14		1.506692	False											3	1975.432	14.64703	32.24031	5034.357	0.842609	2.548485
14	6	MMP2	Control_12_B_5	-1	21.09412	790.7049	777.6229	-13.08197	0.9996591	102193.1		1.699616	False											8	2125.241	13.69159	23.16595	8941.707	0.6538181	4.207384
14	7	PDGFA	Control_12_B_5	-1	30.17326	806.4262	800.3607	-6.065552	0.9997727	42063.61		1.56762	False											5	2117.127	16.96003	31.8612	12195.8	0.3558387	5.760543
14	8	THBS2	Control_12_B_5	-1	22.7321	791.9016	798.2951	6.393494	0.9997557	74614.09		1.626369	False											5	2139.19	13.67403	24.44431	10459.25	0.367452	4.88935
14	9	FBN1	Control_12_B_5	-1	22.98522	733.4918	744.2623	10.77045	0.9997194	114572		1.625578	False											7	2105.459	13.79503	24.77046	11511.07	0.4032138	5.46725
14	10	FN1	Control_12_B_5	-1	18.44517	779.4426	805.0656	25.62292	0.9994498	258091.8		1.59035	False											1	1832.34	10.40313	20.53113	11500.59	0.3940231	6.276451
14	11	GADD45B	Control_12_B_5	-1	27.09332	779.5246	796	16.4754	0.999791	40297.65		1.631532	False											4	1941.29	16.75068	28.2782	12145.36	0.2029499	6.256334
14	12	HAS2	Control_12_B_5	-1	29.73915	744.4918	764.9016	20.40979	0.9996429	140668		1.731963	False											5	2761.375	20.44636	31.27839	13781.12	0.4840974	4.990671
14	13	SERPINE2	Control_12_B_5	-1	23.63013	739.6885	756.8853	17.19672	0.999662	17371.68		1.606709	False											2	2044.089	13.66228	26.16059	5029.363	0.7825488	2.460443
14	14	SKIL	Control_12_B_5	-1	26.33086	812.6885	830.5901	17.90161	0.9997041	117992.2		1.673742	False											5	2237.164	16.59182	28.83986	10624.71	1.007939	4.749189
14	15	SMAD7	Control_12_B_5	-1	28.22063	743.3442	771.0492	27.70496	0.9997529	53556.34		1.722313	False											5	2076.614	19.52099	29.21696	12886.54	0.2009986	6.205553
14	16	TGFB1	Control_12_B_5	-1	25.15591	747.8033	766.2131	18.40985	0.9998586	42419.79		1.639575	False											3	1918.391	15.33637	27.17002	9694.396	0.5733984	5.053401
14	17	VEGFA	Control_12_B_5	-1	27.79759	794.9508	824.541	29.59015	0.9998264	75311.36		1.697791	False											3	2472.198	18.01477	30.33817	11489.46	1.132764	4.647469
14	18	IL1A	Control_12_B_5												CurveFitFailed
14	19	ACTA2	Control_12_B_5	-1	24.71335	746.6558	770.2459	23.59015	0.9996383	122322.6		1.619353	False											2	2057.476	14.72125	26.59992	10731.42	0.4656985	5.215817
14	20	ATP6AP1	Control_12_B_5	-1	25.1078	790.2951	814.8361	24.54095	0.9996504	133128.8		1.745795	False											9	1770.168	17.32563	26.87674	10047.18	0.600053	5.67583
14	21	BGN	Control_12_B_5	-1	23.56515	801.2295	824.9836	23.75409	0.999832	73196.5		1.636039	False											7	2354.319	14.11546	26.21939	10715.4	0.9517829	4.551378
14	22	IL6	Control_12_B_5	-1	28.10145	772.2459	793.9016	21.6557	0.9997704	118910.2		1.596305	False											8	2547.945	16.38669	29.7982	16231.46	0.3802483	6.370412
14	23	ITGA2	Control_12_B_5	-1	27.01023	772.9836	794.1147	21.13116	0.9998677	29237.05		1.630729	False											6	1814.254	16.38585	28.85303	9325.614	0.4887199	5.140193
14	24	JUNB	Control_12_B_5	-1	27.541	748.1967	760.4426	12.24591	0.9996948	97288.34		1.633576	False											4	2111.926	16.73093	29.50945	10984.46	0.566559	5.201158
14	25	LOXL1	Control_12_B_5	-1	23.19615	784.0984	794.7705	10.67212	0.9997619	85134.16		1.663519	False											7	1886.898	14.5886	24.97365	10264.86	0.458081	5.440071
14	26	TGFBR2	Control_12_B_5	-1	24.29341	808.6558	807.5574	-1.098389	0.9998929	61661.28		1.700896	False											12	2113.887	15.80826	26.56118	11788.5	0.8539637	5.576696
14	27	COL5A1	Control_12_B_5	-1	28.00979	812.2951	821.1639	8.868835	0.999857	22691.58		1.494644	False											2	1712.254	13.70065	31.12945	8106.486	0.8581962	4.734394
14	28	DCN	Control_12_B_5	-1	19.77786	808.6885	833.1967	24.50818	0.9982463	788595.4		1.812196	False											5	2099.058	14.44143	21.55589	10119.72	0.6245615	4.821078
14	29	ELN	Control_12_B_5	-1	31.17127	817.7213	829.0492	11.32788	0.999423	81157.51		1.618251	False											4	2168.078	18.81834	32.7481	11035.88	0.3790205	5.090167
14	30	ETS1	Control_12_B_5	-1	26.28842	803.8033	823.0656	19.26227	0.999784	58565.65		1.662632	False											1	2248.581	16.46317	28.41081	9548.881	0.698578	4.246625
14	31	CDKN2A	Control_12_B_5	-1	27.78675	835.6229	844.9344	9.311523	0.999928	23385.73		1.654685	False											3	2289.987	17.3388	29.70983	11205.34	0.5798672	4.893188
14	32	PSMD14	Control_12_B_5	-1	27.18048	824.7049	842.8197	18.11481	0.9997653	69367.63		1.727987	False											3	2161.699	18.48075	28.89479	10186.32	0.562051	4.71218
14	33	RARA	Control_12_B_5	-1	28.89911	794.7541	807.1639	12.40985	0.9997377	48706		1.527935	False											5	1850.906	15.27329	30.66424	11845.2	0.3209929	6.399677
14	34	RHOB	Control_12_B_5	-1	25.21034	818.2623	822.5738	4.311523	0.9998062	77678.34		1.66793	False											4	2161.264	15.66654	28.13832	10124.85	1.338608	4.684691
14	35	TIMP3	Control_12_B_5	-1	25.21529	843.8361	854.9016	11.06555	0.9998125	95833.09		1.616437	False											5	2291.927	14.72697	28.07085	11613.08	1.076842	5.06695
14	36	PPP3CA	Control_12_B_5	-1	25.10891	811.6393	824	12.36066	0.999709	105241.6		1.756304	False											5	1889.924	17.34705	27.33364	9467.898	0.9655795	5.009671
14	37	CDKN2B	Control_12_B_5	-1	31.71546	802.0328	807.3279	5.295105	0.9995641	61760.08		1.508763	False											10	2211.755	16.41793	33.22771	16467.55	0.2314052	7.445467
14	38	COL1A2	Control_12_B_5	-1	20.65246	796.2623	805.2131	8.950867	0.9997343	98287.11		1.542704	False											7	2079.642	10.79869	23.54998	9983.205	0.7315403	4.800445
14	39	COL4A1	Control_12_B_5	-1	26.8937	800.6393	824.2131	23.57379	0.9996822	62373.87		1.579373	False											6	1645.743	15.31633	28.55838	10044.28	0.3329654	6.103189
14	40	MMP1	Control_12_B_5	-1	25.17486	842.9508	861.9672	19.01642	0.9996403	67513.38		1.694467	False											9	1888.435	16.48075	26.86906	8108.919	0.4822836	4.293989
14	41	MMP14	Control_12_B_5	-1	23.03265	804.6885	820.8688	16.1803	0.9997543	70980.55		1.585322	False											6	1600.578	12.98759	25.2905	9018.616	0.5632648	5.634598
14	42	NOX4	Control_12_B_5	-1	29.83951	807.6558	815.8033	8.147522	0.999585	136080.6		1.730645	False											7	2144.326	20.1445	32.14227	10704.15	1.040236	4.991848
14	43	PMEPA1	Control_12_B_5	-1	29.46636	816.2131	822.9016	6.688477	0.9997097	36707.44		1.5548	False											6	1792.76	16.05508	31.72376	8336.426	0.5886208	4.65005
14	44	TIMP1	Control_12_B_5	-1	19.91397	782.2787	790.6721	8.393433	0.9998782	56859.67		1.705248	False											4	2100.406	13.02955	21.79031	10772.31	0.5215238	5.128677
14	45	FGF2	Control_12_B_5	-1	27.25728	812.2623	819.3934	7.131165	0.9998288	36610.05		1.61425	False											4	1979.535	16.0049	29.72677	8667.122	0.8273628	4.378362
14	46	FOSB	Control_12_B_5												CurveFitFailed
14	47	GUSB	Control_12_B_5	-1	26.52672	741.2459	753.9672	12.72131	0.9997224	34042.61		1.679632	False											3	1816.618	16.88408	28.84888	6551.237	0.8802466	3.606283
14	48	ID1	Control_12_B_5	-1	29.00258	743.8853	761.3607	17.4754	0.9999081	14071.34		1.53457	False											8	1821.178	15.45891	30.84459	10434.91	0.3609699	5.729761
14	49	SKI	Control_12_B_5	-1	24.81197	785.6885	793.4918	7.803284	0.9991428	270808.3		1.695996	False											7	1677.172	16.12301	26.89994	9042.058	0.7223717	5.391253
14	50	SMAD3	Control_12_B_5	-1	25.14459	726.2787	733.7541	7.475403	0.9997922	78598.62		1.656252	False											3	1880.605	15.5671	27.40478	10109.96	0.758469	5.375907
14	51	SPARC	Control_12_B_5	-1	22.02211	698.9344	718.082	19.14752	0.9997261	62274.15		1.503597	False											5	1704.578	10.86184	24.89964	8363.431	0.6336319	4.906451
14	52	TGFBR1	Control_12_B_5	-1	26.33225	765.082	774.3607	9.278687	0.9995785	88810.18		1.73889	False											2	1607.674	18.09881	28.03002	8106.932	0.5584062	5.042647
14	53	VIM	Control_12_B_5	-1	17.90381	796.6229	807.1475	10.5246	0.9996056	89607.76		1.659662	False											4	1670.894	11.00329	20.07506	7669.138	0.5562522	4.589841
14	54	TP53BP1	Control_12_B_5	-1	24.82487	704.541	727.8688	23.32788	0.9998329	59689.44		1.720618	False											4	1691.885	16.39475	27.55581	9077.346	1.335842	5.365225
14	55	ADAMTS1	Control_12_B_5	-1	24.94481	790.6558	804.082	13.42621	0.9994993	59204.92		1.520261	False											3	1560.911	12.79888	27.32677	6985.307	0.5103232	4.475148
14	56	B2M	Control_12_B_5	-1	20.12418	708.2459	717.6721	9.426208	0.9997849	76328.43		1.617913	False											5	1612.648	11.75167	22.55113	9156.576	0.6678188	5.677977
14	57	BHLHE40	Control_12_B_5	-1	30.09203	733.3771	746.4918	13.11475	0.999813	16282.36		1.580125	False											7	1643.502	16.91536	32.64238	6712.635	0.8264763	4.08435
14	58	ITGA1	Control_12_B_5	-1	29.37031	739.2131	745.5574	6.344238	0.999723	28727.22		1.68087	False											9	1801.98	18.54858	32.54551	6344.738	1.771256	3.520982
14	59	JUN	Control_12_B_5	-1	23.81978	854.2787	876.1147	21.83606	0.9997272	31355.97		1.661038	False											10	1637.953	14.70866	26.48722	5869.258	1.047499	3.583289
14	60	LARP6	Control_12_B_5	-1	25.86587	778.4099	800.3279	21.91803	0.9998379	33465.09		1.670364	False											14	1685.522	16.35811	27.92321	8004.564	0.6666446	4.749013
14	61	LOXL2	Control_12_B_5	-1	27.62131	807.2787	813.9672	6.688538	0.999929	27659.34		1.576386	False											10	1620.59	15.56639	29.60785	12404.33	0.4769895	7.654203
14	62	THBS1	Control_12_B_5	-1	21.09151	785.7541	808.6393	22.88525	0.9997876	59971.54		1.645707	False											14	1784.289	12.80975	23.3696	8491.855	0.668982	4.759239
14	63	CTGF	Control_12_B_5	-1	26.01138	823.7049	846.1147	22.40985	0.9994532	80311.73		1.692325	False											6	1316.684	17.10187	27.48972	7393.554	0.3757207	5.615283
14	64	EGR2	Control_12_B_5												CurveFitFailed
14	65	ENG	Control_12_B_5	-1	25.26332	816.5574	817.5738	1.016418	0.9998336	29410.11		1.562965	False											11	1830.701	13.92159	27.27102	8615.07	0.4348987	4.705885
14	66	FBLN1	Control_12_B_5	-1	20.32711	789.1639	802.9836	13.81964	0.9998131	82739.89		1.592998	False											12	1513.542	11.54946	22.45619	10672.34	0.4623178	7.051237
14	67	PPIA	Control_12_B_5	-1	22.83499	789.1475	795.7377	6.59021	0.9999102	35470.49		1.640791	False											10	1390.292	13.82635	25.11313	9501.662	0.6940935	6.834294
14	68	PTEN	Control_12_B_5	-1	25.56582	795.1803	786.7705	-8.40979	0.9990743	185061.3		1.734368	False											10	1367.547	17.2317	27.9558	7012.754	1.064152	5.127982
14	69	RARG	Control_12_B_5	-1	25.55377	754.7869	735.7541	-19.03278	0.9996861	111972.9		1.641393	False											14	1592.052	15.58966	27.67043	9988.632	0.6418796	6.274063
14	70	SERPINE1	Control_12_B_5	-1	24.17936	753.7213	738.7213	-15	0.9998633	25777.46		1.575758	False											13	1165.732	13.45724	26.53439	7288.149	0.6128051	6.251995
14	71	VCAN	Control_12_B_5	-1	22.72829	730.6885	699.2623	-31.42627	0.9990617	216462.1		1.780137	False											5	1416.996	16.16319	24.53714	7392.521	0.6476148	5.217038
15	0	CAV1	TGFb_96_E_5	-1	22.14498	751.2131	722.3442	-28.8689	0.9998178	52478.5		1.602304	False											3	2949.386	12.66526	24.85453	9741.835	0.8511114	3.303004
15	1	IL1B	TGFb_96_E_5												CurveFitFailed
15	2	COL1A1	TGFb_96_E_5	-1	18.13121	799.8525	765.0328	-34.8197	0.9995679	247070.1		1.631538	False											3	2509.004	10.75474	20.38424	12189.2	0.548032	4.858184
15	3	COL2A1	TGFb_96_E_5	-1	33.33077	808.2131	780.9672	-27.24591	0.997896	109306.1		1.53807	False		CtIsLarge									3	2302.211	17.74553	35.71114	8327.299	0.6540673	3.617088
15	4	LTBP2	TGFb_96_E_5	-1	22.19745	759.6885	748.5574	-11.13116	0.9997171	112601.6		1.582745	False											5	2219.701	12.53721	24.11023	11754.14	0.3822335	5.295368
15	5	MMP13	TGFb_96_E_5	-1	28.29429	722.0984	713.8197	-8.278687	0.999045	34597.95		1.537151	False											2	1990.714	14.92924	30.83023	5146.103	0.6770092	2.585053
15	6	MMP2	TGFb_96_E_5	-1	20.37213	770.0656	756.0984	-13.96716	0.99946	180726.6		1.684881	False											5	2192.273	12.95985	22.56413	9301.415	0.6851094	4.242818
15	7	PDGFA	TGFb_96_E_5	-1	29.16458	766.082	776.541	10.45898	0.9998825	31167.42		1.553611	False											2	2172.109	15.95435	31.11701	12502.62	0.438634	5.755984
15	8	THBS2	TGFb_96_E_5	-1	22.76826	740.7541	748.5901	7.83606	0.9998872	36657.32		1.650027	False											3	2187.632	14.13371	24.39088	10698.26	0.3585845	4.890339
15	9	FBN1	TGFb_96_E_5	-1	21.95417	796.5082	775.4262	-21.08197	0.9997634	96819.63		1.613878	False											13	2097.006	12.93425	23.8188	11327.19	0.4065552	5.401603
15	10	FN1	TGFb_96_E_5	-1	17.8331	790.9508	806.7705	15.8197	0.9997549	123359.2		1.614361	False											5	1896.825	10.39915	19.76891	11990.72	0.3559228	6.321467
15	11	GADD45B	TGFb_96_E_5	-1	25.10393	790.1803	814.8197	24.6394	0.9996262	92361.51		1.650144	False											6	1927.981	15.82226	26.31917	11871.87	0.2134628	6.15767
15	12	HAS2	TGFb_96_E_5	-1	30.37573	731.3279	742.6558	11.32788	0.9996424	126928.8		1.679402	False											8	2681.185	19.58704	32.22195	13286.05	0.5998104	4.955288
15	13	SERPINE2	TGFb_96_E_5	-1	18.57062	750.8688	772.2787	21.40985	0.9989942	53141.73		1.651081	False											4	1991.391	11.26763	20.98707	4812.742	0.7001389	2.416775
15	14	SKIL	TGFb_96_E_5	-1	24.65584	769.7377	783.9508	14.21307	0.9995794	179765.3		1.693578	False											6	2254.967	15.904	26.98859	10593.48	0.8921322	4.697845
15	15	SMAD7	TGFb_96_E_5	-1	26.70549	752.6229	771.3771	18.75415	0.9997001	81925.5		1.679739	False											8	2111.448	17.43944	27.96325	11993.74	0.2684982	5.680337
15	16	TGFB1	TGFb_96_E_5	-1	24.86783	815.1967	839.8197	24.62299	0.9998651	39195.37		1.648744	False											3	1917.482	15.33207	26.85899	9466.371	0.573061	4.936876
15	17	VEGFA	TGFb_96_E_5	-1	26.2777	780.918	804.5738	23.65576	0.9998292	84573.53		1.685936	False											5	2464.297	16.71775	29.0797	11546.43	1.311186	4.685487
15	18	IL1A	TGFb_96_E_5												CurveFitFailed
15	19	ACTA2	TGFb_96_E_5	-1	21.02246	835.1312	865.6558	30.5246	0.9994778	134302.7		1.61028	False											2	2034.639	12.23696	23.16625	8865.95	0.5179495	4.357506
15	20	ATP6AP1	TGFb_96_E_5	-1	24.82453	807.8197	822.8525	15.03278	0.999905	28629.77		1.719294	False											4	1818.002	16.62405	26.68394	9174.96	0.6135663	5.046727
15	21	BGN	TGFb_96_E_5	-1	21.71445	766.6558	795.7541	29.09833	0.9997909	106299.4		1.678595	False											7	2386.104	13.70384	24.09046	11181.28	0.8264348	4.685999
15	22	IL6	TGFb_96_E_5	-1	29.16129	764.2131	790.1803	25.96716	0.9997418	115148.7		1.630198	False											2	2583.656	17.90574	30.59606	16903.42	0.3156331	6.54244
15	23	ITGA2	TGFb_96_E_5	-1	26.84745	753.7213	780.4918	26.77051	0.9998024	41336.47		1.641207	False											4	1797.975	16.51619	28.63556	9061.493	0.4747502	5.039833
15	24	JUNB	TGFb_96_E_5	-1	25.71391	740.7541	769.2623	28.50818	0.999718	109432.5		1.601806	False											5	2133.858	14.85163	28.09131	10937.59	0.7130116	5.125736
15	25	LOXL1	TGFb_96_E_5	-1	22.54351	791.7705	813.8033	22.03278	0.9997071	110222.9		1.654084	False											4	1871.396	13.97708	24.41168	10294.21	0.4810838	5.500817
15	26	TGFBR2	TGFb_96_E_5	-1	23.79931	783.1147	796.7869	13.67212	0.9999019	56343.36		1.704282	False											6	2122.334	15.5555	25.99132	11752.72	0.7967328	5.53764
15	27	COL5A1	TGFb_96_E_5	-1	26.46419	829.8853	859.1803	29.29504	0.9998426	24478.53		1.507026	False											3	1676.963	13.19916	29.48719	7581.19	0.8199643	4.520786
15	28	DCN	TGFb_96_E_5	-1	20.60003	808.5082	821.4262	12.91803	0.9988398	531494.1		1.805249	False											11	2142.687	14.95761	22.4027	10277.45	0.6470092	4.796526
15	29	ELN	TGFb_96_E_5	-1	23.89594	793.8033	816.3771	22.57379	0.9998178	57366.42		1.58503	False											8	2113.028	13.51554	26.04203	10220.12	0.5209263	4.836716
15	30	ETS1	TGFb_96_E_5	-1	26.6054	791.9508	808.4262	16.4754	0.9998733	36944.77		1.672409	False											8	2276.088	16.89503	28.61887	10007.65	0.6523789	4.396865
15	31	CDKN2A	TGFb_96_E_5	-1	27.33123	803.8525	825.8688	22.01636	0.9997857	66625.08		1.688493	False											3	2268.348	17.75544	29.1731	10630.24	0.5824304	4.686337
15	32	PSMD14	TGFb_96_E_5	-1	26.50531	833.1967	846.3934	13.19672	0.9998621	38327.68		1.707686	False											7	2102.78	17.54194	28.42118	9517.356	0.6516544	4.526083
15	33	RARA	TGFb_96_E_5	-1	27.87448	802.3934	826.0984	23.70496	0.9997753	40102.16		1.514027	False											4	1763.029	14.3075	29.92983	10184.24	0.3998065	5.77656
15	34	RHOB	TGFb_96_E_5	-1	23.89941	820.2459	842.5246	22.27869	0.999719	111478.4		1.722834	False											10	2173.901	15.87625	26.31786	9935.383	1.025108	4.570301
15	35	TIMP3	TGFb_96_E_5	-1	23.35362	825.1639	845.2787	20.11475	0.9997906	103924		1.665325	False											10	2236.153	14.52192	25.84811	11057.31	0.9145513	4.944794
15	36	PPP3CA	TGFb_96_E_5	-1	24.41597	808.7869	830.8853	22.09839	0.9997594	92297.59		1.736638	False											6	1862.49	16.46101	26.85435	9518.964	1.092609	5.110881
15	37	CDKN2B	TGFb_96_E_5	-1	29.344	799.2787	803.6066	4.327881	0.9998614	28892.24		1.554905	False											7	2188.245	16.46396	30.42096	21224.34	0.1247149	9.699252
15	38	COL1A2	TGFb_96_E_5	-1	19.26683	785.3279	801.3442	16.01636	0.9997028	116994.3		1.576246	False											9	2108.346	10.58063	21.91624	10150.55	0.6571882	4.814459
15	39	COL4A1	TGFb_96_E_5	-1	23.5846	780.0984	795.4754	15.37701	0.9998886	31956.64		1.527095	False											5	1648.54	12.20876	25.93859	9762.501	0.4904921	5.921908
15	40	MMP1	TGFb_96_E_5	-1	26.71579	829	825.3607	-3.639343	0.9996139	66643.92		1.72433	False											5	1919.485	18.19582	28.20084	8378.366	0.4206072	4.364902
15	41	MMP14	TGFb_96_E_5	-1	23.07783	768.5246	769.7869	1.262268	0.9996938	79274.21		1.594348	False											3	1592.155	13.21398	25.17341	8789.001	0.500822	5.520194
15	42	NOX4	TGFb_96_E_5	-1	24.71343	772.9344	779.6558	6.721313	0.999387	277534		1.801281	False											7	2132.747	17.96444	26.55057	10660.1	0.7310313	4.998296
15	43	PMEPA1	TGFb_96_E_5	-1	24.65262	820.1147	823.7869	3.672119	0.9997696	48725.22		1.594413	False											3	1790.352	14.17034	26.68165	8618.615	0.4923556	4.813923
15	44	TIMP1	TGFb_96_E_5	-1	19.35614	803.2623	807.3279	4.065613	0.999729	122900.3		1.687693	False											5	2085.658	12.34935	21.45422	10445.02	0.6083011	5.00802
15	45	FGF2	TGFb_96_E_5	-1	25.24366	797.5738	800.8853	3.311462	0.9995303	114924.2		1.661512	False											8	2012.224	15.74689	27.43769	8649.729	0.7278541	4.298591
15	46	FOSB	TGFb_96_E_5												CurveFitFailed
15	47	GUSB	TGFb_96_E_5	-1	27.39253	743.5901	756.0656	12.4754	0.9997758	31283.65		1.650233	False											2	1760.876	16.80929	29.90371	6976.898	0.9593189	3.962176
15	48	ID1	TGFb_96_E_5	-1	27.81761	749.6721	757.2787	7.606567	0.9998925	18365.51		1.509422	False											4	1785.39	14.03201	30.44037	8784.596	0.6400527	4.920268
15	49	SKI	TGFb_96_E_5	-1	24.56768	724.2459	738.7049	14.45898	0.9992164	193097.9		1.713467	False											5	1582.067	16.30392	26.54244	8073.301	0.6756657	5.103007
15	50	SMAD3	TGFb_96_E_5	-1	25.71645	766.7541	776.2951	9.541016	0.9998003	66650.91		1.647464	False											9	1842.336	15.76487	27.97937	9747.559	0.7490996	5.290869
15	51	SPARC	TGFb_96_E_5	-1	19.30571	836.8688	846.7541	9.885254	0.9995942	90528.02		1.556723	False											7	1688.039	10.35984	21.63904	8291.238	0.455697	4.911757
15	52	TGFBR1	TGFb_96_E_5	-1	24.81106	716.6393	734.8688	18.22949	0.9993697	168974.7		1.729867	False											3	1604.368	16.8539	26.5352	8628.611	0.5448437	5.378199
15	53	VIM	TGFb_96_E_5	-1	19.54517	734.4099	744.2623	9.852417	0.9997946	47985.68		1.696939	False											7	1649.158	12.67497	21.37244	7898.929	0.4736412	4.789673
15	54	TP53BP1	TGFb_96_E_5	-1	25.13117	747.1147	770.7869	23.67212	0.9997339	88319.79		1.752614	False											12	1694.833	17.22082	27.6271	8828.357	1.210466	5.208983
15	55	ADAMTS1	TGFb_96_E_5	-1	26.03241	775.2951	786.9672	11.67212	0.9995037	54365.02		1.539141	False											7	1565.499	13.84175	28.13788	7165.651	0.4444268	4.577232
15	56	B2M	TGFb_96_E_5	-1	20.98969	732.7049	750.6229	17.91803	0.9997849	72208.19		1.643926	False											6	1624.803	12.74259	23.15834	9088.585	0.5985435	5.593652
15	57	BHLHE40	TGFb_96_E_5	-1	27.90334	727.0984	732.8688	5.770447	0.9998428	17757.14		1.614517	False											4	1629.185	16.43807	30.24108	6712.176	0.7513675	4.11996
15	58	ITGA1	TGFb_96_E_5	-1	25.63449	718.3115	735.082	16.77051	0.9996426	45639.55		1.769542	False											7	1763.714	17.8464	28.23459	6183.294	1.388124	3.505836
15	59	JUN	TGFb_96_E_5	-1	24.2926	742.0164	757.1312	15.11475	0.9997492	48406.76		1.655875	False											8	1672.533	14.9196	26.95374	7229.783	1.036301	4.322655
15	60	LARP6	TGFb_96_E_5	-1	26.34412	783.9508	799.3934	15.44263	0.9997768	46198.84		1.66105	False											7	1704.438	16.47396	28.4496	8119.376	0.6852821	4.763669
15	61	LOXL2	TGFb_96_E_5	-1	25.14585	769.1803	783.8033	14.62299	0.9999067	47192.17		1.597278	False											6	1594.227	14.53068	27.13756	12376.23	0.4859959	7.763155
15	62	THBS1	TGFb_96_E_5	-1	19.39092	810.6066	825.5246	14.91803	0.9994823	139746.7		1.68638	False											14	1764.659	12.33455	21.575	8135.582	0.659536	4.610285
15	63	CTGF	TGFb_96_E_5	-1	20.47463	815.459	819.1475	3.688477	0.999535	107173.1		1.801318	False											5	1316.125	15.08307	21.62049	8332.688	0.2552092	6.331226
15	64	EGR2	TGFb_96_E_5	-1	26.70245	774.7705	784.7541	9.983582	0.9998005	47936.26		1.641332	False											10	1720.853	16.37738	28.62406	9160.046	0.5443807	5.322967
15	65	ENG	TGFb_96_E_5	-1	25.04203	781.4918	788.3771	6.885254	0.9995398	85118.71		1.562974	False											5	1831.339	13.77931	27.10736	8607.151	0.4576457	4.699922
15	66	FBLN1	TGFb_96_E_5	-1	19.36175	775.6721	778.2623	2.590149	0.9998028	92022.82		1.570501	False											5	1503.313	10.579	21.82091	10582.37	0.5474208	7.039371
15	67	PPIA	TGFb_96_E_5	-1	23.01264	775.4918	777.7705	2.278687	0.9998732	51008.36		1.61549	False											12	1389.604	13.44724	25.53324	9528.919	0.7873721	6.857293
15	68	PTEN	TGFb_96_E_5	-1	24.46821	790.0656	782.3115	-7.754089	0.9993137	153734.2		1.720528	False											6	1343.538	16.18393	27.05408	7154.673	1.18285	5.325247
15	69	RARG	TGFb_96_E_5	-1	26.98183	742.1803	721.1639	-21.01636	0.9997967	66199.89		1.622654	False											12	1606.347	16.07905	29.19972	10033.17	0.6833671	6.245955
15	70	SERPINE1	TGFb_96_E_5	-1	21.53988	767.082	738.8853	-28.19672	0.9998295	35900.41		1.604956	False											8	1153.312	12.42754	23.84387	7199.833	0.6015807	6.242745
15	71	VCAN	TGFb_96_E_5	-1	23.62595	716.8853	683.7049	-33.18036	0.9992735	166984.4		1.760612	False											3	1451.999	16.46142	25.54756	7467.962	0.7091711	5.143229
16	0	CAV1	Control_96_E_5												CurveFitFailed
16	1	IL1B	Control_96_E_5												CurveFitFailed
16	2	COL1A1	Control_96_E_5												CurveFitFailed
16	3	COL2A1	Control_96_E_5												CurveFitFailed
16	4	LTBP2	Control_96_E_5												CurveFitFailed
16	5	MMP13	Control_96_E_5												CurveFitFailed
16	6	MMP2	Control_96_E_5												CurveFitFailed
16	7	PDGFA	Control_96_E_5												CurveFitFailed
16	8	THBS2	Control_96_E_5												CurveFitFailed
16	9	FBN1	Control_96_E_5												CurveFitFailed
16	10	FN1	Control_96_E_5												CurveFitFailed
16	11	GADD45B	Control_96_E_5												CurveFitFailed
16	12	HAS2	Control_96_E_5												CurveFitFailed
16	13	SERPINE2	Control_96_E_5												CurveFitFailed
16	14	SKIL	Control_96_E_5												CurveFitFailed
16	15	SMAD7	Control_96_E_5												CurveFitFailed
16	16	TGFB1	Control_96_E_5												CurveFitFailed
16	17	VEGFA	Control_96_E_5												CurveFitFailed
16	18	IL1A	Control_96_E_5												CurveFitFailed
16	19	ACTA2	Control_96_E_5												CurveFitFailed
16	20	ATP6AP1	Control_96_E_5												CurveFitFailed
16	21	BGN	Control_96_E_5												CurveFitFailed
16	22	IL6	Control_96_E_5												CurveFitFailed
16	23	ITGA2	Control_96_E_5												CurveFitFailed
16	24	JUNB	Control_96_E_5												CurveFitFailed
16	25	LOXL1	Control_96_E_5												CurveFitFailed
16	26	TGFBR2	Control_96_E_5												CurveFitFailed
16	27	COL5A1	Control_96_E_5												CurveFitFailed
16	28	DCN	Control_96_E_5												CurveFitFailed
16	29	ELN	Control_96_E_5												CurveFitFailed
16	30	ETS1	Control_96_E_5												CurveFitFailed
16	31	CDKN2A	Control_96_E_5												CurveFitFailed
16	32	PSMD14	Control_96_E_5												CurveFitFailed
16	33	RARA	Control_96_E_5												CurveFitFailed
16	34	RHOB	Control_96_E_5												CurveFitFailed
16	35	TIMP3	Control_96_E_5												CurveFitFailed
16	36	PPP3CA	Control_96_E_5												CurveFitFailed
16	37	CDKN2B	Control_96_E_5												CurveFitFailed
16	38	COL1A2	Control_96_E_5												CurveFitFailed
16	39	COL4A1	Control_96_E_5												CurveFitFailed
16	40	MMP1	Control_96_E_5												CurveFitFailed
16	41	MMP14	Control_96_E_5												CurveFitFailed
16	42	NOX4	Control_96_E_5												CurveFitFailed
16	43	PMEPA1	Control_96_E_5												CurveFitFailed
16	44	TIMP1	Control_96_E_5												CurveFitFailed
16	45	FGF2	Control_96_E_5												CurveFitFailed
16	46	FOSB	Control_96_E_5												CurveFitFailed
16	47	GUSB	Control_96_E_5												CurveFitFailed
16	48	ID1	Control_96_E_5												CurveFitFailed
16	49	SKI	Control_96_E_5												CurveFitFailed
16	50	SMAD3	Control_96_E_5												CurveFitFailed
16	51	SPARC	Control_96_E_5												CurveFitFailed
16	52	TGFBR1	Control_96_E_5												CurveFitFailed
16	53	VIM	Control_96_E_5												CurveFitFailed
16	54	TP53BP1	Control_96_E_5												CurveFitFailed
16	55	ADAMTS1	Control_96_E_5												CurveFitFailed
16	56	B2M	Control_96_E_5												CurveFitFailed
16	57	BHLHE40	Control_96_E_5												CurveFitFailed
16	58	ITGA1	Control_96_E_5												CurveFitFailed
16	59	JUN	Control_96_E_5												CurveFitFailed
16	60	LARP6	Control_96_E_5												CurveFitFailed
16	61	LOXL2	Control_96_E_5												CurveFitFailed
16	62	THBS1	Control_96_E_5												CurveFitFailed
16	63	CTGF	Control_96_E_5												CurveFitFailed
16	64	EGR2	Control_96_E_5												CurveFitFailed
16	65	ENG	Control_96_E_5												CurveFitFailed
16	66	FBLN1	Control_96_E_5												CurveFitFailed
16	67	PPIA	Control_96_E_5												CurveFitFailed
16	68	PTEN	Control_96_E_5												CurveFitFailed
16	69	RARG	Control_96_E_5												CurveFitFailed
16	70	SERPINE1	Control_96_E_5												CurveFitFailed
16	71	VCAN	Control_96_E_5												CurveFitFailed
17	0	CAV1	TGFb_0.5_H_5	-1	21.12434	775.8033	752.5246	-23.27869	0.9997457	69994.3		1.577311	False											3	2774.958	11.60191	24.18937	9299.373	0.972069	3.351176
17	1	IL1B	TGFb_0.5_H_5												CurveFitFailed
17	2	COL1A1	TGFb_0.5_H_5	-1	21.7654	739.2131	731.918	-7.295105	0.999693	143849.3		1.554769	False											4	2491.826	11.63564	24.51756	11499.7	0.7209777	4.614968
17	3	COL2A1	TGFb_0.5_H_5												CurveFitFailed
17	4	LTBP2	TGFb_0.5_H_5	-1	23.44508	773.4426	765.7705	-7.672119	0.9982619	6825970		1.616019	False											5	4365.572	13.94075	25.13865	35220.9	0.3548179	8.067878
17	5	MMP13	TGFb_0.5_H_5	-1	29.2075	760.1639	747.2131	-12.95081	0.9993173	19021.04		1.494041	False											4	1985.841	14.25091	32.57056	4736.702	1.024022	2.385237
17	6	MMP2	TGFb_0.5_H_5	-1	20.57378	757.4262	759.6066	2.180359	0.9995121	144460.9		1.707677	False											3	2160.118	13.46759	22.61814	8885.63	0.6410182	4.113493
17	7	PDGFA	TGFb_0.5_H_5	-1	31.28685	759.7213	770.2131	10.49182	0.9994622	42157.95		1.521272	False											3	2168.563	16.48074	32.87342	11211.07	0.2676583	5.169814
17	8	THBS2	TGFb_0.5_H_5	-1	22.96905	749.4262	767.5901	18.16394	0.9997886	67811.81		1.594578	False											5	2154.28	13.1715	24.9944	10307.99	0.4655493	4.784891
17	9	FBN1	TGFb_0.5_H_5	-1	21.86128	757.6229	772.7705	15.14758	0.9997467	99666.58		1.612197	False											4	2061.399	12.81807	23.84159	10849.78	0.4564871	5.263309
17	10	FN1	TGFb_0.5_H_5	-1	18.04926	772.9508	790.3607	17.40985	0.9994932	210447.5		1.598257	False											10	1845.172	10.27358	20.16285	10763.67	0.4106671	5.833421
17	11	GADD45B	TGFb_0.5_H_5	-1	27.78217	797.8197	808.1147	10.29504	0.9998434	27612.83		1.611625	False											1	1944.972	16.76287	28.96419	12737.83	0.1910928	6.549104
17	12	HAS2	TGFb_0.5_H_5	-1	27.4943	743.4099	767.8688	24.45898	0.9999186	39579.55		1.690797	False											4	2625.592	17.85648	29.47309	12850.46	0.6744956	4.89431
17	13	SERPINE2	TGFb_0.5_H_5	-1	24.9813	832.3442	854.6229	22.27869	0.999697	11462.4		1.635929	False											2	1999.594	15.0282	27.47128	4555.18	0.8620707	2.278052
17	14	SKIL	TGFb_0.5_H_5	-1	26.38798	745.9508	774.541	28.59015	0.9996507	128057.3		1.725053	False											2	2188.67	17.69496	28.56485	10238.98	0.8730915	4.678172
17	15	SMAD7	TGFb_0.5_H_5	-1	29.27511	782.7377	814.2787	31.54095	0.9999259	11189.87		1.591046	False											8	2066.684	17.03111	30.83839	10646.64	0.3269466	5.151556
17	16	TGFB1	TGFb_0.5_H_5	-1	25.48294	826.0492	842.7377	16.68854	0.9996492	87458.06		1.645036	False											7	1886.064	15.65102	27.48171	9012.571	0.5789832	4.778507
17	17	VEGFA	TGFb_0.5_H_5	-1	26.50812	778.3115	803.9836	25.67212	0.99974	112470.1		1.70353	False											8	2435.714	17.2516	29.10274	11001.62	1.178167	4.516793
17	18	IL1A	TGFb_0.5_H_5												CurveFitFailed
17	19	ACTA2	TGFb_0.5_H_5	-1	25.66702	762.1147	794.082	31.96722	0.9996644	81412.76		1.568629	False											5	1982.815	14.20124	27.91315	9454.666	0.5642377	4.768306
17	20	ATP6AP1	TGFb_0.5_H_5	-1	25.15828	794.8525	809.082	14.22949	0.9998091	62773.75		1.717531	False											6	1833.405	16.82371	27.01459	9592.679	0.6128939	5.232164
17	21	BGN	TGFb_0.5_H_5	-1	25.80018	790.9508	802.7705	11.8197	0.9997396	90077.28		1.641236	False											6	2309.813	15.58417	28.5198	10044.71	1.067413	4.348713
17	22	IL6	TGFb_0.5_H_5	-1	29.33062	779.7377	798.9344	19.19672	0.9998884	45167.76		1.650268	False											2	2521.408	18.50365	30.68408	16357.74	0.3019839	6.487542
17	23	ITGA2	TGFb_0.5_H_5	-1	27.45591	806.8525	831.7705	24.91803	0.9998498	26601.21		1.652578	False											4	1778.87	17.1905	29.11253	8823.123	0.4300323	4.95996
17	24	JUNB	TGFb_0.5_H_5	-1	27.6469	763.5082	779.9836	16.4754	0.9995837	118039.3		1.660559	False											4	2100.55	17.46073	29.34338	10851.95	0.4627686	5.166242
17	25	LOXL1	TGFb_0.5_H_5	-1	24.50401	812.6229	806.8525	-5.770447	0.9996767	107777.6		1.639761	False											1	1950.254	14.93614	26.49543	10056.67	0.5520524	5.156596
17	26	TGFBR2	TGFb_0.5_H_5	-1	24.48539	825.5574	806.2295	-19.32788	0.9998171	113035.2		1.699239	False											2	2171.171	15.88649	26.83153	12138.63	0.9138781	5.590823
17	27	COL5A1	TGFb_0.5_H_5	-1	28.51843	817.5738	843.8033	26.22949	0.9998286	23476.39		1.482225	False											4	1725.007	13.62535	31.90775	7739.349	0.9737822	4.48656
17	28	DCN	TGFb_0.5_H_5	-1	19.7168	811.0984	832.5246	21.42621	0.998816	586488.6		1.812841	False											2	2178.992	14.41032	21.47528	10618.45	0.6106505	4.873101
17	29	ELN	TGFb_0.5_H_5	-1	30.91461	803.7869	835.0164	31.22955	0.9997618	29655.3		1.556667	False											4	2129.684	16.97065	33.00009	9725.104	0.5219511	4.566454
17	30	ETS1	TGFb_0.5_H_5	-1	26.99575	804.2131	817.4099	13.19672	0.9997396	71329.66		1.652306	False											3	2272.115	16.70844	29.13575	9843.701	0.6979801	4.332397
17	31	CDKN2A	TGFb_0.5_H_5	-1	27.37995	792.4426	811.2131	18.77051	0.9999204	24086.27		1.663365	False											3	2236.932	17.24189	29.33289	10546.29	0.6079451	4.714623
17	32	PSMD14	TGFb_0.5_H_5	-1	26.55199	790.3115	815.4754	25.16394	0.9997425	76911.09		1.751172	False											3	2140.498	18.52034	28.1715	10038.76	0.5284342	4.68992
17	33	RARA	TGFb_0.5_H_5	-1	28.18961	789.0656	813.8197	24.75415	0.9999025	16132.73		1.500103	False											1	1782.486	14.11104	30.40263	9861.773	0.4399715	5.532595
17	34	RHOB	TGFb_0.5_H_5	-1	25.54029	799.9016	825.2787	25.37708	0.9998046	66095.84		1.727589	False											5	2130.033	17.11576	27.84979	9599.25	0.9749164	4.506619
17	35	TIMP3	TGFb_0.5_H_5	-1	22.9222	806.4262	813.3607	6.934448	0.9996487	169774.2		1.668095	False											10	2213.588	14.30627	25.34912	10889.67	0.8628018	4.919464
17	36	PPP3CA	TGFb_0.5_H_5	-1	25.22966	746.4099	771.3442	24.93439	0.9998204	67986.59		1.737626	False											7	1982.727	17.08599	27.51636	9787.747	0.9754495	4.936509
17	37	CDKN2B	TGFb_0.5_H_5	-1	32.79977	752.7869	761.7869	9	0.9987986	113246.7		1.484588	False											6	2268.302	16.38233	34.19859	18912.24	0.1781945	8.337624
17	38	COL1A2	TGFb_0.5_H_5	-1	21.48261	763.8688	778.2787	14.40985	0.9997163	95400.72		1.56983	False											8	2096.288	11.78607	23.91739	9913.134	0.5867645	4.728899
17	39	COL4A1	TGFb_0.5_H_5	-1	26.81942	814.7869	828.1312	13.3443	0.999694	53463.35		1.517568	False											8	1609.508	13.80876	28.92902	9302.331	0.4156426	5.77961
17	40	MMP1	TGFb_0.5_H_5	-1	22.62691	819.6229	821.8525	2.229553	0.9991493	182427.2		1.749707	False											7	1853.488	15.7526	24.08005	8230.173	0.3889757	4.44037
17	41	MMP14	TGFb_0.5_H_5	-1	22.30128	821.5574	829.7049	8.147522	0.9997666	49305.35		1.610831	False											6	1511.144	13.04822	24.33917	7873.464	0.4898875	5.210267
17	42	NOX4	TGFb_0.5_H_5												CurveFitFailed
17	43	PMEPA1	TGFb_0.5_H_5	-1	29.75056	796.5738	801.1312	4.557373	0.9998003	24235.1		1.561174	False											5	1810.526	16.45547	31.72503	8866.561	0.4668715	4.89723
17	44	TIMP1	TGFb_0.5_H_5	-1	20.01585	795.6229	804.7049	9.08197	0.9998605	62399.06		1.699907	False											7	2095.948	13.01365	21.92178	10596.01	0.5317995	5.055473
17	45	FGF2	TGFb_0.5_H_5	-1	27.73071	841.9508	847.7705	5.819702	0.9996627	63174.21		1.631315	False											8	1986.889	16.67319	30.10268	8324.451	0.812867	4.189692
17	46	FOSB	TGFb_0.5_H_5	-1	34.10918	773.7377	778.4918	4.754089	0.9976794	72128.92		1.426815	False		CtIsLarge									6	1758.968	14.70033	38.24626	6701.043	1.246401	3.809645
17	47	GUSB	TGFb_0.5_H_5	-1	27.33997	754.5738	758.4426	3.868835	0.999853	37871.73		1.591633	False											3	1779.104	15.67972	29.47293	9860.354	0.5753127	5.542314
17	48	ID1	TGFb_0.5_H_5	-1	29.14292	743.2623	758.459	15.19678	0.9998941	19246.56		1.533695	False											6	1902.939	15.50825	31.0064	11283.15	0.3693714	5.929328
17	49	SKI	TGFb_0.5_H_5	-1	24.44519	794.7869	802.6066	7.819702	0.9994336	141048.6		1.705015	False											5	1623.376	16.08892	26.37103	8235.979	0.6268576	5.073366
17	50	SMAD3	TGFb_0.5_H_5	-1	24.70336	738.4754	753.3771	14.90167	0.9998993	38794.68		1.66939	False											2	1858.555	15.55576	26.84975	10120.75	0.7051426	5.445493
17	51	SPARC	TGFb_0.5_H_5	-1	22.17207	766.5082	776.3607	9.852478	0.999914	20890.26		1.519578	False											3	1717.332	11.28008	24.70646	8831.27	0.5246163	5.142436
17	52	TGFBR1	TGFb_0.5_H_5	-1	27.04374	738.6066	759.4754	20.86884	0.999474	116675.4		1.729595	False											3	1587.186	18.39071	28.81483	8354.347	0.5988704	5.26362
17	53	VIM	TGFb_0.5_H_5	-1	17.5685	750.3934	755.0656	4.672119	0.9997922	52735.18		1.661547	False											4	1667.339	10.82768	19.66058	8107.978	0.507512	4.862824
17	54	TP53BP1	TGFb_0.5_H_5	-1	24.59027	739.8197	749.2951	9.475403	0.9998029	68761.93		1.738649	False											8	1694.675	16.58505	27.15233	8963.862	1.221031	5.289429
17	55	ADAMTS1	TGFb_0.5_H_5	-1	27.51094	684.5082	695.6885	11.18036	0.9997794	21557.62		1.519496	False											2	1550.348	14.19541	29.71585	7256.465	0.4675259	4.680541
17	56	B2M	TGFb_0.5_H_5	-1	20.30681	708.5082	722.6558	14.14758	0.99966	118865.1		1.644689	False											9	1626.559	12.32173	22.48208	9202.006	0.5889592	5.657345
17	57	BHLHE40	TGFb_0.5_H_5	-1	28.94655	771.4754	784.6066	13.13116	0.9998941	10172.47		1.557355	False											9	1632.565	15.62876	32.00111	6425.248	1.07777	3.935678
17	58	ITGA1	TGFb_0.5_H_5	-1	28.54067	735.541	747.4426	11.90167	0.9996346	41139.8		1.687613	False											7	1803.35	18.15406	31.69419	6368.615	1.760186	3.531546
17	59	JUN	TGFb_0.5_H_5	-1	24.91793	751.4262	768.5082	17.08197	0.9998671	26575.87		1.639343	False											14	1715.104	14.99926	27.64185	7475.632	1.046027	4.358706
17	60	LARP6	TGFb_0.5_H_5	-1	24.96554	733.6721	743.0328	9.360657	0.9998593	38379.11		1.667139	False											12	1734.049	15.75798	26.8832	9041.395	0.5642535	5.214037
17	61	LOXL2	TGFb_0.5_H_5	-1	27.86095	732.3279	747.7869	15.45898	0.9998733	52073.74		1.590666	False											8	1695.2	16.03364	29.79227	12777.36	0.4775084	7.537373
17	62	THBS1	TGFb_0.5_H_5	-1	22.5139	789.5738	806.6393	17.06555	0.9999227	22026.3		1.660361	False											16	1842.384	14.00668	24.57525	8813.454	0.5984502	4.783723
17	63	CTGF	TGFb_0.5_H_5	-1	27.84299	811.459	824.459	13	0.999693	39541.24		1.696474	False											4	1414.278	18.48469	29.21605	7836.554	0.344375	5.541027
17	64	EGR2	TGFb_0.5_H_5												CurveFitFailed
17	65	ENG	TGFb_0.5_H_5	-1	24.9273	805.6229	812.7049	7.08197	0.9996421	64890.77		1.585223	False											17	1836.18	14.23721	26.69412	8943.723	0.3619127	4.870831
17	66	FBLN1	TGFb_0.5_H_5	-1	19.63919	768.7377	779.4262	10.68848	0.9996804	143371		1.591977	False											12	1509.702	11.10392	21.87778	10523.48	0.4964901	6.970571
17	67	PPIA	TGFb_0.5_H_5	-1	22.28256	760.5246	763.2787	2.754089	0.9997408	115034.4		1.617275	False											11	1414.641	13.03529	24.80145	9860.339	0.7748244	6.970205
17	68	PTEN	TGFb_0.5_H_5	-1	25.70298	741.9672	735.7541	-6.213135	0.9992521	166697		1.74656	False											8	1397.44	17.56985	28.00882	7375.096	1.023111	5.277575
17	69	RARG	TGFb_0.5_H_5	-1	24.7626	740.7377	726.1147	-14.62299	0.9998074	69019.88		1.600486	False											5	1594.566	14.20136	27.39431	9599.287	0.8531492	6.019999
17	70	SERPINE1	TGFb_0.5_H_5	-1	25.29617	748.9016	730.4099	-18.49176	0.9997076	49521.9		1.597148	False											7	1165.847	14.57149	27.44869	7200.25	0.5695761	6.175982
17	71	VCAN	TGFb_0.5_H_5	-1	24.02849	748.541	711	-37.54095	0.999078	192214.1		1.751217	False											7	1448.797	16.60122	25.92805	7265.945	0.6830365	5.015158
18	0	TP53BP1	TGFb_3_E_5	-1	25.41218	821.3934	777.4754	-43.91803	0.9997412	89119.18		1.710115	False											3	2713.165	16.64419	27.97997	10137.19	1.152655	3.736298
18	1	ADAMTS1	TGFb_3_E_5	-1	26.99534	810.7869	780.9836	-29.80328	0.9995192	45123.86		1.556657	False											1	2372.111	14.89992	28.6345	8706.427	0.294827	3.670329
18	2	B2M	TGFb_3_E_5	-1	20.22302	745.3442	726.1147	-19.22949	0.9997855	71641.98		1.667161	False											2	2336.684	12.64904	22.21241	9798.932	0.5265682	4.19352
18	3	BHLHE40	TGFb_3_E_5	-1	25.52852	802.1475	781.1475	-21	0.999835	24551.26		1.57152	False											3	2224.268	14.06206	28.2902	7542.772	0.8636227	3.391126
18	4	ITGA1	TGFb_3_E_5	-1	27.2759	784.918	762.1803	-22.73773	0.9996672	49224.76		1.712095	False											6	2400.021	17.91304	29.93757	7491.831	1.287002	3.12157
18	5	JUN	TGFb_3_E_5	-1	24.14125	748.9672	731.9836	-16.98364	0.9994832	112633.5		1.616794	False											4	2187.061	14.04269	27.24384	8022.999	1.254911	3.668393
18	6	LARP6	TGFb_3_E_5	-1	25.60899	772.3607	771.7213	-0.6393433	0.9997211	82941.13		1.670685	False											5	2264.261	16.24592	27.52098	9991.555	0.5751917	4.412721
18	7	LOXL2	TGFb_3_E_5	-1	26.63489	773.3607	782.6558	9.295105	0.9999152	47579.66		1.605699	False											3	2105.153	15.68315	28.3691	14906.25	0.3955783	7.080842
18	8	THBS1	TGFb_3_E_5	-1	20.92443	806.7377	824.5738	17.83606	0.9997881	74445.04		1.639148	False											2	2266.036	12.59042	23.25836	9743.18	0.6839404	4.299657
18	9	CTGF	TGFb_3_E_5	-1	22.00414	839.0984	856	16.90161	0.9996622	79062.17		1.816175	False											4	1707.925	16.52598	23.06782	9079.044	0.2432454	5.315832
18	10	EGR2	TGFb_3_E_5	-1	28.6577	787.7869	802.8853	15.09839	0.9998082	43346.87		1.614926	False											2	2225.625	17.00615	30.68269	10185.39	0.5765187	4.576418
18	11	ENG	TGFb_3_E_5	-1	24.55374	789.2787	807.7377	18.45905	0.9997552	69283.2		1.588086	False											3	2450.484	14.06379	26.34226	11096.66	0.3707251	4.528352
18	12	FBLN1	TGFb_3_E_5	-1	19.43044	772.6721	797.1803	24.50818	0.9997693	138601.7		1.584999	False											9	2107.68	10.87229	21.68897	12592.06	0.4862259	5.974371
18	13	PPIA	TGFb_3_E_5	-1	22.76805	764.2787	777.6721	13.39343	0.99969	184829.2		1.609013	False											7	1940.113	13.19894	25.23474	11963.3	0.7310967	6.166287
18	14	PTEN	TGFb_3_E_5	-1	25.22788	791.3115	812.3115	21	0.9992287	229271.9		1.705477	False											5	1900.252	16.42154	27.85882	8719.506	1.192734	4.588604
18	15	RARG	TGFb_3_E_5	-1	26.37874	759.2131	776.2951	17.08197	0.999933	32716.23		1.623113	False											6	2180.262	15.70029	28.6573	12167.85	0.7132168	5.58091
18	16	SERPINE1	TGFb_3_E_5	-1	20.83022	791.7705	815.1967	23.42621	0.9997306	81246.28		1.630182	False											5	1688.5	12.44952	22.90717	8966.076	0.5181683	5.310085
18	17	VCAN	TGFb_3_E_5	-1	23.79311	809.8197	842.7869	32.96716	0.9993708	179974.6		1.763824	False											3	1975.058	16.65904	25.64696	8760.875	0.6687044	4.435756
18	18	CAV1	TGFb_3_E_5	-1	21.3266	762.5246	781.6393	19.11475	0.9998198	79217.93		1.607203	False											9	2175.463	12.26756	23.98382	10506.7	0.8107679	4.829637
18	19	IL1B	TGFb_3_E_5												CurveFitFailed
18	20	COL1A1	TGFb_3_E_5	-1	21.09421	750.459	772.8688	22.40979	0.9995334	349860.3		1.596233	False											4	2188.537	12.03868	23.30735	13892.15	0.5258824	6.347688
18	21	COL2A1	TGFb_3_E_5												CurveFitFailed
18	22	LTBP2	TGFb_3_E_5	-1	23.73211	745.0656	768.7541	23.68854	0.9998311	83445.34		1.601991	False											2	2157.714	13.8498	25.4619	13338.98	0.3549398	6.181997
18	23	MMP13	TGFb_3_E_5	-1	29.39688	811.5738	831.4754	19.90161	0.9992754	24388.78		1.545782	False											3	1906.7	15.76615	31.79857	5186.677	0.641978	2.720238
18	24	MMP2	TGFb_3_E_5	-1	20.6523	816.7541	833.8525	17.09839	0.9994994	167733.2		1.683556	False											6	2084.207	13.12843	22.83101	9264.532	0.6802577	4.445112
18	25	PDGFA	TGFb_3_E_5	-1	27.87051	804.6558	833.8197	29.16394	0.9999043	30395.65		1.545682	False											5	2108.433	15.00772	29.95237	12333.31	0.4685727	5.849516
18	26	THBS2	TGFb_3_E_5	-1	22.54131	794.1475	815.7869	21.63934	0.9997056	105805.9		1.61617	False											7	2164.909	13.35405	24.33621	11073.06	0.387383	5.114792
18	27	FBN1	TGFb_3_E_5	-1	23.48382	791.6066	818.9508	27.34424	0.999823	70665.23		1.574352	False											5	2082.041	13.07735	25.63679	11275.33	0.496524	5.41552
18	28	FN1	TGFb_3_E_5	-1	18.20491	799.6558	821.8688	22.21307	0.9997005	145497.9		1.586553	False											6	1881.575	10.20781	20.28825	11815.21	0.3797134	6.279427
18	29	GADD45B	TGFb_3_E_5	-1	24.90167	793.3115	807.5738	14.26233	0.9996743	86424.74		1.636705	False											8	1954.089	15.39011	26.21039	11781.9	0.2357865	6.029358
18	30	HAS2	TGFb_3_E_5	-1	29.11738	798.4262	817	18.57379	0.9997769	86869.38		1.696673	False											6	2608.255	19.12288	30.95637	12676.91	0.6115751	4.860305
18	31	SERPINE2	TGFb_3_E_5	-1	20.11549	795.3442	802.5738	7.229553	0.9992663	41672.08		1.680786	False											2	2001.41	12.76929	22.14627	4990.614	0.5725036	2.49355
18	32	SKIL	TGFb_3_E_5	-1	24.24514	803.1475	822.2623	19.11475	0.9993888	239873		1.710443	False											9	2110.125	15.93689	26.52761	9986.632	0.8874169	4.732722
18	33	SMAD7	TGFb_3_E_5	-1	24.98611	807.2295	818.5738	11.3443	0.9998658	42982.46		1.639852	False											5	1993.428	15.42903	26.46508	11609.21	0.3088514	5.823743
18	34	TGFB1	TGFb_3_E_5	-1	24.75272	824.9016	839.3934	14.49182	0.9998866	35596.31		1.635098	False											9	1873.661	15.00005	26.76505	9802.981	0.5586849	5.231994
18	35	VEGFA	TGFb_3_E_5	-1	25.49403	798.7213	813.9344	15.21313	0.9997817	102726		1.690673	False											10	2367.822	16.35932	28.00829	11189.7	1.046893	4.725738
18	36	IL1A	TGFb_3_E_5												CurveFitFailed
18	37	ACTA2	TGFb_3_E_5	-1	25.15682	810.1639	822.4262	12.26227	0.9997753	64806.46		1.561689	False											5	1993.358	13.75371	27.47843	9958.259	0.5793396	4.99572
18	38	ATP6AP1	TGFb_3_E_5	-1	24.64891	775.5082	786.7705	11.26233	0.9997634	85477.62		1.701173	False											2	1823.867	16.13861	26.63503	9783.97	0.6618451	5.364409
18	39	BGN	TGFb_3_E_5	-1	23.24753	799.9016	809.7705	9.868896	0.9997783	107676.5		1.634209	False											1	2258.979	13.89198	25.87773	11086	0.9212118	4.907528
18	40	IL6	TGFb_3_E_5	-1	30.36094	803.5082	817.7705	14.26233	0.9996216	124556.4		1.623451	False											7	2452.616	18.51837	31.77603	16226.33	0.3088098	6.61593
18	41	ITGA2	TGFb_3_E_5	-1	25.8117	807.5574	820.8033	13.24591	0.9997221	53914.27		1.653103	False											4	1809.623	16.10521	27.55574	8517.609	0.4582303	4.706841
18	42	JUNB	TGFb_3_E_5	-1	23.8191	788.8361	796.8197	7.983643	0.9998702	46333.46		1.593739	False											2	1976.754	13.53803	26.36118	9922.425	0.758073	5.019556
18	43	LOXL1	TGFb_3_E_5	-1	23.86322	781.9672	789.0328	7.065552	0.9997103	91006.66		1.651644	False											7	1755.708	14.81131	25.64411	9817.096	0.4513436	5.591532
18	44	TGFBR2	TGFb_3_E_5	-1	23.88137	800	797.9344	-2.065552	0.9998782	60320.05		1.731613	False											8	1961.808	16.13065	25.89015	10942.49	0.7226452	5.577755
18	45	COL5A1	TGFb_3_E_5	-1	29.88462	817.8525	841.3607	23.50818	0.9998653	14975.77		1.449489	False											4	1584.269	13.37956	34.12603	7269.509	1.375981	4.588558
18	46	DCN	TGFb_3_E_5	-1	20.68333	790.3279	799.8525	9.524597	0.9988688	483665.1		1.800736	False											6	1965.585	14.95919	22.47861	9854.31	0.636171	5.013423
18	47	ELN	TGFb_3_E_5	-1	29.42681	758.3442	776.0164	17.67218	0.9997282	40494.25		1.566346	False											7	1988.205	16.31062	31.64649	8975.353	0.5933791	4.5143
18	48	ETS1	TGFb_3_E_5	-1	26.73139	754.1639	760.8853	6.721313	0.9997962	91135.23		1.635423	False											8	2301.084	16.19653	28.89752	12040.29	0.6756644	5.232444
18	49	CDKN2A	TGFb_3_E_5	-1	27.72665	719.459	735.2459	15.78687	0.9998392	55904.89		1.661431	False											9	2127.246	17.45232	29.61374	11309.67	0.5696608	5.316577
18	50	PSMD14	TGFb_3_E_5	-1	26.86878	727.5901	736.918	9.327881	0.9998953	29039.33		1.706418	False											6	1885.639	17.79547	28.70773	9528.563	0.6042274	5.053228
18	51	RARA	TGFb_3_E_5	-1	27.14543	738.4262	746.3442	7.91803	0.9998307	32052.79		1.503498	False											8	1540.756	13.67526	29.24051	10054.59	0.3878288	6.525747
18	52	RHOB	TGFb_3_E_5	-1	23.18924	748.6885	759.4262	10.73767	0.9998508	63173.94		1.716524	False											9	1944.456	15.28687	25.6079	9900.953	0.9927495	5.091888
18	53	TIMP3	TGFb_3_E_5	-1	21.79443	725.1639	734.6393	9.475403	0.9998341	99750.89		1.687296	False											9	2075.845	13.94551	23.95493	11776.82	0.7005058	5.673266
18	54	PPP3CA	TGFb_3_E_5	-1	25.14899	740.6558	760.1639	19.50818	0.9997035	107002.4		1.761736	False											5	1633.221	17.46683	27.38344	9196.599	0.9879324	5.630958
18	55	CDKN2B	TGFb_3_E_5	-1	30.02616	737.2131	757.2951	20.08197	0.9998557	23708.41		1.541842	False											8	1920.401	16.55089	31.079	21824.71	0.112641	11.36466
18	56	COL1A2	TGFb_3_E_5	-1	21.58972	736.8033	747.2951	10.49182	0.9996424	132776.5		1.568593	False											7	1858.772	11.82585	24.02792	10081.13	0.5878804	5.423543
18	57	COL4A1	TGFb_3_E_5	-1	25.79682	733.4426	741.8688	8.426208	0.9996118	72689.43		1.506866	False											5	1395.888	12.96073	28.23754	8501.059	0.51839	6.09007
18	58	MMP1	TGFb_3_E_5	-1	22.72375	749.6066	761.5082	11.90161	0.9992047	175020.5		1.71071	False											5	1693.175	15.11176	24.36609	8052.911	0.4454438	4.7561
18	59	MMP14	TGFb_3_E_5	-1	22.38091	748.1475	753.3279	5.180359	0.9998159	49356.88		1.568508	False											5	1360.017	12.28738	24.76256	8457.682	0.5758223	6.218806
18	60	NOX4	TGFb_3_E_5	-1	27.47123	794.1967	805.5246	11.32788	0.9997189	102353.1		1.779265	False											8	1859.165	19.56344	29.42073	10120.03	0.8159671	5.443322
18	61	PMEPA1	TGFb_3_E_5	-1	25.75957	822.4918	832.3115	9.819641	0.9998316	31407.57		1.56216	False											5	1583.228	14.09603	28.11688	8036.448	0.6080839	5.075989
18	62	TIMP1	TGFb_3_E_5	-1	17.99329	792.1475	812.8525	20.70496	0.9997433	132084.7		1.708519	False											8	1942.939	11.74804	19.94213	10915.91	0.5251232	5.618246
18	63	FGF2	TGFb_3_E_5	-1	25.8143	815.7541	827.3607	11.60657	0.9997466	65647.13		1.644506	False											10	1836.853	15.74814	28.15668	8755.382	0.7967578	4.766512
18	64	FOSB	TGFb_3_E_5												CurveFitFailed
18	65	GUSB	TGFb_3_E_5	-1	27.1663	789.8361	797.3607	7.524597	0.9997199	38563.37		1.672808	False											9	1582.775	17.18483	29.43439	6765.808	0.8329892	4.274649
18	66	ID1	TGFb_3_E_5	-1	25.39102	759.2787	772.0492	12.77051	0.9997026	77843.17		1.533145	False											3	1606.688	13.39708	27.37963	10594.22	0.3770665	6.593825
18	67	SKI	TGFb_3_E_5	-1	24.49599	790.541	781.0984	-9.442566	0.9993739	166535.1		1.661522	False											6	1430.945	15.23593	26.79946	8139.803	0.7892907	5.68841
18	68	SMAD3	TGFb_3_E_5	-1	25.31722	773.0328	764.4262	-8.606567	0.9998611	47705.02		1.648781	False											12	1674.766	15.54921	27.5369	9656.043	0.7177374	5.765606
18	69	SPARC	TGFb_3_E_5	-1	21.86059	766.9016	744.6885	-22.21307	0.9997166	62376.31		1.508499	False											10	1551.822	10.88181	24.62617	8158.96	0.5920364	5.257664
18	70	TGFBR1	TGFb_3_E_5	-1	24.9894	756.7705	729.9836	-26.78693	0.9994204	131964.6		1.752264	False											6	1417.855	17.41113	26.62654	7929.201	0.5242908	5.59239
18	71	VIM	TGFb_3_E_5	-1	18.58127	741.6393	702.4754	-39.16394	0.9997832	47124.17		1.645556	False											6	1468.815	11.24516	20.75011	7414.769	0.5448956	5.048131
19	0	TP53BP1	TGFb_12_B_5	-1	25.08816	783.6229	733.4426	-50.1803	0.9997253	98022.71		1.753207	False											3	2661.124	17.27271	27.33131	10177.19	0.973767	3.824396
19	1	ADAMTS1	TGFb_12_B_5	-1	25.2354	806.1967	768.8197	-37.37701	0.9996732	40545.34		1.57081	False											3	2354.229	14.16283	26.91675	8749.568	0.3110212	3.716533
19	2	B2M	TGFb_12_B_5	-1	20.25961	770.2459	741.9836	-28.26233	0.9996716	116012.8		1.633324	False											2	2312.071	12.11589	22.45415	9977.373	0.5750634	4.31534
19	3	BHLHE40	TGFb_12_B_5	-1	27.29541	766.5738	730.5738	-36	0.9996012	52018.87		1.572079	False											2	2231.491	15.10873	29.92972	7599.786	0.8161234	3.405699
19	4	ITGA1	TGFb_12_B_5	-1	26.85437	810.9508	786.4099	-24.54095	0.9996788	54796.33		1.764593	False											3	2459.697	18.72283	29.13168	7855.585	1.062304	3.193721
19	5	JUN	TGFb_12_B_5	-1	24.48618	742.918	721	-21.91803	0.9996605	99392		1.647649	False											1	2325.179	14.90156	27.11458	9228.052	0.9886084	3.968749
19	6	LARP6	TGFb_12_B_5	-1	26.15178	759.5082	756.9344	-2.57373	0.9996705	98209		1.633857	False											2	2292.254	15.84391	28.18973	10302.24	0.5894918	4.494369
19	7	LOXL2	TGFb_12_B_5	-1	25.86806	772.8197	768.6066	-4.213135	0.9998533	86695.51		1.626434	False											9	2138.838	15.65274	27.533	14753.63	0.384125	6.897964
19	8	THBS1	TGFb_12_B_5	-1	20.47549	770.6393	781.5901	10.95081	0.999687	116035		1.695017	False											3	2292.94	13.23697	22.43543	9989.967	0.5640766	4.356838
19	9	CTGF	TGFb_12_B_5	-1	21.36027	833.8688	856.8033	22.93445	0.9995956	89241.21		1.778241	False											6	1705.537	15.39125	22.55177	8630.733	0.2694369	5.060421
19	10	EGR2	TGFb_12_B_5	-1	28.55187	762.2951	771.7213	9.426208	0.9997485	62867.63		1.631832	False											4	2275.933	17.35878	30.43429	10732.35	0.5271338	4.715582
19	11	ENG	TGFb_12_B_5	-1	24.18885	746.4099	766.0984	19.68854	0.9996246	108338.1		1.581481	False											3	2506.893	13.70256	26.04217	11089.11	0.383897	4.423446
19	12	FBLN1	TGFb_12_B_5	-1	20.40652	811.0492	823.9344	12.88525	0.999688	163075.7		1.589322	False											5	2040.109	11.52303	22.61089	11874.75	0.4924946	5.820644
19	13	PPIA	TGFb_12_B_5	-1	22.63248	819.1803	842.2951	23.11481	0.9998091	104340		1.642025	False											4	1941.431	13.72921	24.87319	11492.61	0.6700295	5.919663
19	14	PTEN	TGFb_12_B_5	-1	24.03036	806.3115	825.3771	19.06561	0.9990482	340902.4		1.722932	False											5	1915.941	15.92975	26.60207	9195.041	1.16717	4.799229
19	15	RARG	TGFb_12_B_5	-1	25.73896	754.9508	784.3279	29.37708	0.9998934	56416.98		1.623042	False											8	2262.782	15.3122	27.9952	12509.19	0.6898587	5.528234
19	16	SERPINE1	TGFb_12_B_5	-1	21.67208	814.1639	845.8361	31.67212	0.999895	30160.42		1.599311	False											3	1727.567	12.41721	23.95911	8863.701	0.5826505	5.130741
19	17	VCAN	TGFb_12_B_5	-1	22.09652	819.8853	843.3115	23.42621	0.999094	301842.6		1.723195	False											1	1965.049	14.74201	24.15319	9117.301	0.7093503	4.639731
19	18	CAV1	TGFb_12_B_5	-1	21.554	799.0984	822.5246	23.42621	0.9998575	59930.59		1.607992	False											6	2182.223	12.41771	24.20386	10348.3	0.8143748	4.742093
19	19	IL1B	TGFb_12_B_5												CurveFitFailed
19	20	COL1A1	TGFb_12_B_5	-1	19.34818	775.4754	804.4918	29.01642	0.999532	369565.9		1.614151	False											8	2211.311	11.27952	21.48815	14061.74	0.4865797	6.359008
19	21	COL2A1	TGFb_12_B_5												CurveFitFailed
19	22	LTBP2	TGFb_12_B_5	-1	23.07308	804.4754	823.2951	18.8197	0.9997938	92681.21		1.583602	False											1	2076.529	13.09022	24.90596	12615.68	0.3630229	6.07537
19	23	MMP13	TGFb_12_B_5	-1	30.60997	793.9344	821.0328	27.09833	0.9992763	20396.51		1.484301	False											4	1883.435	14.69238	34.11376	4915.368	1.095562	2.609789
19	24	MMP2	TGFb_12_B_5	-1	20.69817	785.1967	795.3279	10.13116	0.9994997	164110.6		1.67859	False											10	2062.564	13.05367	23.00913	9085.271	0.7571849	4.404843
19	25	PDGFA	TGFb_12_B_5	-1	29.13824	779.3115	802.7705	23.45905	0.9998063	47641.66		1.546143	False											5	2178.052	15.78128	31.04666	12484.87	0.4072004	5.732127
19	26	THBS2	TGFb_12_B_5	-1	22.96775	796.6558	805.2787	8.622925	0.9997703	83922.29		1.595464	False											6	2205.492	13.21298	24.89491	11152.88	0.4214399	5.056867
19	27	FBN1	TGFb_12_B_5	-1	22.75649	782.6393	799.918	17.27869	0.9998499	75392.48		1.605987	False											8	2189.722	13.26927	24.68936	12438.16	0.4382375	5.680243
19	28	FN1	TGFb_12_B_5	-1	18.06954	778	794.4918	16.49182	0.9997422	141217.2		1.584673	False											5	1920.955	10.09721	20.17715	12436.87	0.3829657	6.474315
19	29	GADD45B	TGFb_12_B_5	-1	25.48788	802.2623	797.8688	-4.393433	0.9997507	62104.89		1.584591	False											9	1905.774	14.62525	27.06096	11251.04	0.2890756	5.903658
19	30	HAS2	TGFb_12_B_5	-1	27.75049	829.6393	850.2787	20.63934	0.9997668	97855.91		1.722092	False											3	2562.921	18.75474	29.48178	12344.17	0.5697764	4.816443
19	31	SERPINE2	TGFb_12_B_5	-1	20.44672	786.3279	803.8197	17.49182	0.9994022	34134.65		1.661514	False											7	1984.363	12.67976	22.55691	5018.778	0.5888739	2.529163
19	32	SKIL	TGFb_12_B_5	-1	24.62778	825.5574	835.2951	9.737732	0.999521	172888.3		1.673715	False											9	2076.531	15.47396	27.19267	9674.45	1.021122	4.658949
19	33	SMAD7	TGFb_12_B_5	-1	26.35076	807.2459	812.1312	4.885254	0.9997861	61839.45		1.669101	False											2	2057.139	16.95992	27.66715	11898.94	0.2811781	5.784216
19	34	TGFB1	TGFb_12_B_5	-1	24.56062	794.6885	817.3115	22.62292	0.9998558	49463.5		1.602554	False											3	1923.116	14.22638	26.74414	10218.11	0.5861456	5.313307
19	35	VEGFA	TGFb_12_B_5	-1	27.77648	790.8361	804.7377	13.90167	0.9998398	67472.7		1.674037	False											5	2393.389	17.50158	30.41008	11357.35	1.140419	4.7453
19	36	IL1A	TGFb_12_B_5												CurveFitFailed
19	37	ACTA2	TGFb_12_B_5	-1	24.7003	797.5082	814.3279	16.8197	0.9996588	101608.4		1.607154	False											4	2006.104	14.48151	26.59255	10309.68	0.4486554	5.139155
19	38	ATP6AP1	TGFb_12_B_5	-1	25.24665	796.4918	811.3934	14.90161	0.9997685	78821.99		1.689977	False											2	1763.338	16.31127	27.31436	9576.883	0.7031509	5.431109
19	39	BGN	TGFb_12_B_5	-1	22.75369	788.4426	807.0328	18.59015	0.9997574	121894.8		1.615519	False											5	2260.573	13.21489	25.68159	11093.25	1.067925	4.907275
19	40	IL6	TGFb_12_B_5	-1	29.14887	807.1475	820.9344	13.78693	0.9998679	59143.67		1.619885	False											4	2446.243	17.66883	30.58094	17178.31	0.3037686	7.022322
19	41	ITGA2	TGFb_12_B_5	-1	26.34843	837.8361	863.3771	25.54102	0.9998884	20444.4		1.636313	False											5	1813.965	16.0817	28.19357	8408.082	0.4913812	4.635196
19	42	JUNB	TGFb_12_B_5	-1	25.72605	817.9016	830.9016	13	0.9997641	71823.95		1.616119	False											7	1945.242	15.20441	27.86107	9950.789	0.6041902	5.115449
19	43	LOXL1	TGFb_12_B_5	-1	22.99386	779.918	796.1475	16.22949	0.9997855	70439.95		1.664667	False											8	1753.737	14.49131	24.72711	9849.693	0.4343132	5.616404
19	44	TGFBR2	TGFb_12_B_5	-1	23.87339	757.4754	768.9016	11.42621	0.9998091	99668.19		1.725421	False											9	1961.037	16.00805	25.92081	11185.18	0.737973	5.703704
19	45	COL5A1	TGFb_12_B_5	-1	26.9141	784.1967	797.8197	13.62299	0.9998915	19157.9		1.484805	False											7	1618.347	12.93015	30.03311	8174.869	0.7999873	5.051371
19	46	DCN	TGFb_12_B_5	-1	19.92954	764.1803	782.7049	18.5246	0.9986988	574578.3		1.795435	False											9	1989.454	14.32349	21.72529	9985.81	0.6140981	5.019372
19	47	ELN	TGFb_12_B_5	-1	26.24714	798.5246	810.8197	12.2951	0.9997162	71393.89		1.609339	False											6	1986.318	15.54582	27.91416	10625.89	0.3665943	5.349541
19	48	ETS1	TGFb_12_B_5	-1	27.20703	730.9344	744.4918	13.55737	0.9998379	47652.15		1.662398	False											8	2117.054	17.11681	29.14267	10275.6	0.5940135	4.853726
19	49	CDKN2A	TGFb_12_B_5	-1	28.184	738.3279	746.7213	8.393433	0.9998588	42652.12		1.664432	False											5	2112.245	17.79579	30.10938	10729.79	0.6019793	5.079802
19	50	PSMD14	TGFb_12_B_5	-1	26.31887	775.5082	791.2131	15.70496	0.9998935	31209.94		1.718869	False											7	1928.909	17.68631	28.08241	9661.083	0.5702755	5.008574
19	51	RARA	TGFb_12_B_5	-1	28.75733	773.0984	783.9016	10.80322	0.9998436	21771.32		1.532693	False											8	1553.809	15.32355	30.47544	10230.93	0.3089972	6.58442
19	52	RHOB	TGFb_12_B_5	-1	24.15993	707.5246	713.6721	6.147522	0.9997203	129387.8		1.708937	False											6	1968.576	15.81158	26.59983	10440.99	1.010117	5.303827
19	53	TIMP3	TGFb_12_B_5	-1	25.09436	758.8853	773.1147	14.22949	0.9998718	59264.32		1.681159	False											6	2043.521	16.00003	27.32391	10992.58	0.7934757	5.379233
19	54	PPP3CA	TGFb_12_B_5	-1	24.79258	711.2459	722.1803	10.93439	0.9997856	92048.01		1.743405	False											4	1673.657	16.8784	27.0904	9889.347	0.9919727	5.908823
19	55	CDKN2B	TGFb_12_B_5	-1	31.50265	750.3279	758.5901	8.262268	0.9996113	46581.07		1.516984	False											5	1958.258	16.71126	32.60959	22178.3	0.1178838	11.32553
19	56	COL1A2	TGFb_12_B_5	-1	20.15542	754.8361	756.5082	1.672119	0.9996501	121882.3		1.571688	False											6	1846.939	11.04463	22.65627	9630.114	0.5926058	5.214095
19	57	COL4A1	TGFb_12_B_5	-1	24.7421	746.2951	757.5738	11.27869	0.9998017	44453.3		1.513931	False											7	1416.592	12.58005	27.05053	9104.932	0.4612369	6.427351
19	58	MMP1	TGFb_12_B_5	-1	25.07019	742.1967	758.0492	15.85248	0.9995387	96356.4		1.70319	False											4	1734.195	16.59741	26.6951	8334.412	0.4547704	4.805926
19	59	MMP14	TGFb_12_B_5	-1	23.3439	737.8853	748.0328	10.14752	0.9997672	53419.68		1.562051	False											5	1336.741	12.71058	25.76974	8003.524	0.6018601	5.987339
19	60	NOX4	TGFb_12_B_5	-1	25.4754	744.5082	749.6885	5.180359	0.9994929	206278.1		1.793471	False											4	1857.437	18.35161	27.42924	10006.2	0.8205959	5.387101
19	61	PMEPA1	TGFb_12_B_5	-1	25.05003	781.6558	784.6229	2.967163	0.999833	35576.43		1.587534	False											6	1600.145	14.27593	27.07241	8627.418	0.4822632	5.391649
19	62	TIMP1	TGFb_12_B_5	-1	19.91975	785.0984	797.0328	11.93439	0.999823	85678.2		1.681203	False											12	1922.726	12.66724	21.86765	10817.6	0.5219375	5.626178
19	63	FGF2	TGFb_12_B_5	-1	26.13248	796.5738	808.1312	11.55737	0.9997582	60975.5		1.639496	False											8	1858.624	15.84533	28.49585	8757.802	0.8035811	4.711981
19	64	FOSB	TGFb_12_B_5												CurveFitFailed
19	65	GUSB	TGFb_12_B_5	-1	27.36156	809.4426	812.6066	3.16394	0.9998643	28120.91		1.58659	False											10	1588.129	15.39211	30.26919	8052.775	1.05201	5.070604
19	66	ID1	TGFb_12_B_5	-1	27.697	778.6558	782.4918	3.83606	0.9997916	41541.02		1.558215	False											10	1645.09	15.37648	29.23102	11787.64	0.2644567	7.165345
19	67	SKI	TGFb_12_B_5	-1	24.43914	757.7541	764.0656	6.311462	0.9996793	79024.31		1.693631	False											13	1408.525	15.88069	26.37583	8050.465	0.613872	5.715528
19	68	SMAD3	TGFb_12_B_5	-1	26.07673	785.7213	769	-16.72131	0.9997576	71188.87		1.685833	False											14	1623.985	16.84562	27.97462	9325.184	0.5979895	5.742161
19	69	SPARC	TGFb_12_B_5	-1	21.1279	744.9672	727.9672	-17	0.9998094	41312.64		1.50042	False											7	1524.395	10.33293	24.10514	7911.48	0.6462516	5.189914
19	70	TGFBR1	TGFb_12_B_5	-1	26.04312	674.1803	649.9836	-24.19672	0.9996375	76856.26		1.72011	False											9	1408.799	17.52996	27.78013	7930.294	0.552824	5.629116
19	71	VIM	TGFb_12_B_5	-1	18.14089	720.6066	683.5246	-37.08197	0.999795	44357.89		1.677903	False											7	1483.851	11.42402	20.18925	7366.298	0.5302952	4.964313
20	0	TP53BP1	Control_1_E_5	-1	25.29918	773.3771	733.7705	-39.60657	0.9996328	124628.4		1.755087	False											4	2535.915	17.48998	27.43397	10002.92	0.8894809	3.944502
20	1	ADAMTS1	Control_1_E_5	-1	26.50389	764.3607	723.9508	-40.40985	0.9995917	48259.29		1.564357	False											2	2338.711	14.78639	28.12945	9159.414	0.2946332	3.916437
20	2	B2M	Control_1_E_5	-1	20.25922	757.4426	732.0656	-25.37708	0.9997093	96502.09		1.661733	False											4	2248.728	12.58443	22.27748	9702.883	0.5335106	4.314833
20	3	BHLHE40	Control_1_E_5	-1	29.08217	772.6558	753.7705	-18.88525	0.9994694	59403.52		1.596928	False											2	2298.306	16.86122	31.1206	8187.346	0.55511	3.56234
20	4	ITGA1	Control_1_E_5	-1	29.00384	775.6393	752.4426	-23.19672	0.9995522	58961.48		1.722623	False											6	2432.471	19.30588	31.619	7524.379	1.306893	3.093307
20	5	JUN	Control_1_E_5	-1	24.16683	777.5246	764.6721	-12.85248	0.9998317	46998.71		1.586622	False											5	2297.175	13.47909	27.45224	8995.554	1.273922	3.91592
20	6	LARP6	Control_1_E_5	-1	25.48622	781.1639	773.8033	-7.360657	0.9997548	84557.12		1.632798	False											5	2349.092	15.37195	27.64198	10592.33	0.6467482	4.509118
20	7	LOXL2	Control_1_E_5	-1	26.94017	822.2951	815.3771	-6.91803	0.9998242	90150.42		1.614389	False											7	2097.417	16.08438	28.58328	14759.59	0.3694544	7.037029
20	8	THBS1	Control_1_E_5	-1	21.27077	799.4262	811.9508	12.5246	0.9997595	120811.5		1.64753	False											5	2525.636	12.95817	23.51994	11507.67	0.6595473	4.556346
20	9	CTGF	Control_1_E_5	-1	26.68912	788.7213	812.0328	23.31146	0.9995108	81056.89		1.669322	False											9	1848.881	17.07113	28.2476	8484.505	0.3952034	4.588994
20	10	EGR2	Control_1_E_5												CurveFitFailed
20	11	ENG	Control_1_E_5	-1	24.68707	787.2787	807.0328	19.75409	0.9997772	56443.77		1.546679	False											1	2487.572	13.24352	26.81056	10474.18	0.4479525	4.210604
20	12	FBLN1	Control_1_E_5	-1	19.49445	779.5246	803.1312	23.60657	0.9997936	108314		1.578733	False											4	2027.775	10.79708	21.8519	11724.19	0.5211663	5.781801
20	13	PPIA	Control_1_E_5	-1	23.00572	804.1639	829.6229	25.45898	0.9998364	88908.55		1.630824	False											5	1937.561	13.7588	25.2986	11543.45	0.6835393	5.957723
20	14	PTEN	Control_1_E_5	-1	25.81711	863.4918	887.0656	23.57373	0.999358	174388.9		1.696242	False											4	1915.682	16.62183	28.5529	8521.109	1.274379	4.448081
20	15	RARG	Control_1_E_5	-1	26.14262	825.2295	854.7541	29.5246	0.9996939	139460.3		1.636543	False											6	2245.533	15.83761	28.35275	11778.85	0.697163	5.245459
20	16	SERPINE1	Control_1_E_5	-1	23.10302	863.6393	892.4099	28.77051	0.9999196	19928.1		1.634537	False											8	1747.121	13.9743	25.05436	8665.52	0.500837	4.959885
20	17	VCAN	Control_1_E_5	-1	24.26995	828.2787	856.4099	28.13116	0.999315	223368.2		1.707167	False											3	2024.574	15.9234	26.46036	9291.409	0.8101717	4.589314
20	18	CAV1	Control_1_E_5	-1	21.2786	773.0492	807.9672	34.91803	0.9998162	75445.71		1.622459	False											10	2153.458	12.50194	23.83372	10201.53	0.7880155	4.737281
20	19	IL1B	Control_1_E_5												CurveFitFailed
20	20	COL1A1	Control_1_E_5	-1	22.14482	822.4754	851.8033	29.32788	0.9997556	156578		1.576641	False											9	2125.293	12.28843	24.54647	12948.21	0.600535	6.092438
20	21	COL2A1	Control_1_E_5												CurveFitFailed
20	22	LTBP2	Control_1_E_5	-1	23.65721	802.2295	827.0492	24.8197	0.9998835	50256.25		1.55868	False											8	2092.638	12.92802	25.64766	12480.19	0.3975372	5.963856
20	23	MMP13	Control_1_E_5	-1	29.78008	796.2459	819.9344	23.68854	0.9996797	9877.241		1.513378	False											3	1894.027	15.11901	32.54625	5078.399	0.7540885	2.681271
20	24	MMP2	Control_1_E_5	-1	20.92267	800	824.3279	24.32788	0.9996935	110162.2		1.648415	False											6	2135.108	12.70129	23.41131	9514.231	0.8062863	4.456088
20	25	PDGFA	Control_1_E_5	-1	29.74094	814.6558	842.9016	28.24585	0.999718	59558.99		1.574773	False											3	2145.281	16.8726	31.44021	12295.72	0.3666051	5.731518
20	26	THBS2	Control_1_E_5	-1	22.53584	777.9672	799.0328	21.06555	0.9998301	62143.86		1.657562	False											5	2184.882	14.14565	24.06294	11450.83	0.3217444	5.240934
20	27	FBN1	Control_1_E_5	-1	23.23651	805.2459	821.7213	16.4754	0.9997916	86544.98		1.622733	False											3	2121.598	13.91178	24.9891	11798.07	0.3875688	5.560934
20	28	FN1	Control_1_E_5	-1	18.36668	787.3607	807.1803	19.81964	0.9993408	357226.2		1.575971	False											3	1886.58	10.13791	20.52546	12338.61	0.3957779	6.540203
20	29	GADD45B	Control_1_E_5	-1	27.20264	786.9836	800.1967	13.21313	0.9997191	62866.64		1.64776	False											3	2002.476	17.25564	28.22334	14680.04	0.156804	7.330941
20	30	HAS2	Control_1_E_5	-1	32.31157	792.7541	815.3771	22.62299	0.9996688	73938.8		1.654419	False											6	2652.259	20.18913	34.34753	12395.42	0.6916749	4.673535
20	31	SERPINE2	Control_1_E_5	-1	20.57988	799.8361	831.3607	31.5246	0.9995918	18895.28		1.706168	False											2	1961.934	13.4826	22.50295	4672.314	0.563503	2.381484
20	32	SKIL	Control_1_E_5	-1	26.50296	826.6066	850.3279	23.72131	0.9997983	60883.05		1.739647	False											5	2122.235	18.09467	28.54086	9502.893	0.7972432	4.477775
20	33	SMAD7	Control_1_E_5	-1	29.75907	791.8853	804.6885	12.80328	0.99969	48292.54		1.617063	False											7	2023.82	18.02606	31.11335	11640.69	0.2737544	5.751842
20	34	TGFB1	Control_1_E_5	-1	25.21124	820.2131	841.7213	21.50818	0.9998525	38105.64		1.628825	False											4	1847.007	15.1682	27.22463	9185.736	0.5542049	4.97331
20	35	VEGFA	Control_1_E_5	-1	26.81293	787.6066	807	19.39343	0.9998699	54077.36		1.723081	False											9	2369.724	17.91192	29.1086	10972.33	0.9723204	4.630213
20	36	IL1A	Control_1_E_5												CurveFitFailed
20	37	ACTA2	Control_1_E_5	-1	25.16847	798.082	817.8853	19.80328	0.9998239	51724.48		1.569361	False											10	1991.502	13.91922	27.45709	10001.76	0.579866	5.022219
20	38	ATP6AP1	Control_1_E_5	-1	24.3934	776.8361	802	25.16394	0.9997908	77469.48		1.702859	False											7	1772.06	15.9992	26.36884	9793.452	0.6542677	5.526591
20	39	BGN	Control_1_E_5	-1	23.37019	787.2131	806.2131	19	0.9998523	71010.66		1.646618	False											6	2250.221	14.20357	25.90129	11041.22	0.8889276	4.906725
20	40	IL6	Control_1_E_5	-1	28.52433	831.9836	834.9016	2.91803	0.9998264	79908.72		1.672799	False											6	2404.306	18.54725	29.73192	17193.43	0.2547595	7.151099
20	41	ITGA2	Control_1_E_5	-1	26.03126	822.2459	826.6393	4.393433	0.9998753	25427.48		1.651197	False											1	1691.328	16.19273	27.81968	8549.552	0.4809144	5.054935
20	42	JUNB	Control_1_E_5	-1	26.9694	805.2459	804.9508	-0.295105	0.9997947	56579.5		1.607374	False											3	1964.609	15.78345	29.10819	9987.269	0.6052819	5.083591
20	43	LOXL1	Control_1_E_5	-1	24.02322	782.9508	784.0656	1.114746	0.9997985	61398.94		1.65846	False											9	1766.609	15.03585	25.80444	9644.345	0.4636629	5.459241
20	44	TGFBR2	Control_1_E_5	-1	24.23016	784.7213	799.3771	14.65576	0.9999061	47828.55		1.71583	False											5	1973.716	16.06856	26.3456	11114.05	0.7733383	5.631025
20	45	COL5A1	Control_1_E_5	-1	29.47976	819.7869	832.2951	12.50824	0.9998203	21715.42		1.474919	False											6	1611.525	13.94421	32.74567	7764.692	0.8890538	4.818227
20	46	DCN	Control_1_E_5	-1	20.86566	747.0164	754.1967	7.180298	0.998928	472520.2		1.786746	False											5	1965.118	14.8706	22.73925	9969.69	0.6727518	5.073329
20	47	ELN	Control_1_E_5												CurveFitFailed
20	48	ETS1	Control_1_E_5	-1	27.27897	726.3115	743.2131	16.90167	0.9998677	37331.43		1.643088	False											6	2101.206	16.70268	29.41895	9965.886	0.6825823	4.742935
20	49	CDKN2A	Control_1_E_5	-1	28.78795	736.1967	741.3771	5.180359	0.9997562	82576.77		1.659749	False											4	2239.601	18.11441	30.64935	11849.09	0.5627313	5.290713
20	50	PSMD14	Control_1_E_5	-1	27.15165	714.2623	729.3442	15.08197	0.9998373	45378.64		1.707404	False											2	1909.492	17.9867	29.04154	9558.72	0.6415925	5.005898
20	51	RARA	Control_1_E_5	-1	28.69598	694.1639	708.2787	14.11475	0.9999281	10814.18		1.506167	False											4	1535.199	14.58927	30.65405	10194.96	0.3575768	6.640803
20	52	RHOB	Control_1_E_5	-1	24.9149	725.5246	736.6066	11.08197	0.9997334	112036.8		1.721551	False											7	1987.959	16.58235	27.21222	10217.53	0.9386901	5.139709
20	53	TIMP3	Control_1_E_5	-1	21.91129	729.5246	737.2787	7.754089	0.9997355	152747.7		1.678377	False											3	2067.878	13.85077	24.19422	11507.7	0.7651963	5.564977
20	54	PPP3CA	Control_1_E_5	-1	25.39788	759.3115	775.7541	16.44263	0.9998636	49256.35		1.761793	False											10	1671.049	17.66465	27.57258	9312.536	0.9397709	5.572869
20	55	CDKN2B	Control_1_E_5	-1	31.75757	709.6558	716.8853	7.229492	0.9994904	59111.26		1.489367	False											6	1966.073	15.96677	33.16981	17746.81	0.1804175	9.026527
20	56	COL1A2	Control_1_E_5	-1	21.515	783.7869	807.7213	23.93445	0.9997461	75376.14		1.55056	False											11	1794.442	11.42833	24.24757	9001.676	0.6911882	5.01642
20	57	COL4A1	Control_1_E_5	-1	25.90059	789.8197	803.3115	13.49176	0.9997383	51463.27		1.549734	False											11	1405.75	14.05613	27.76777	9370.694	0.3618177	6.665976
20	58	MMP1	Control_1_E_5	-1	22.92179	788.1312	806.459	18.32788	0.9991212	183056.7		1.703925	False											9	1696.123	15.1437	24.54297	7991.897	0.4280452	4.711862
20	59	MMP14	Control_1_E_5	-1	21.80617	768.1475	777.7049	9.557373	0.9997919	46576.6		1.597981	False											12	1347.259	12.5122	23.92828	7850.835	0.4983309	5.827266
20	60	NOX4	Control_1_E_5	-1	30.58506	761.5082	764.3934	2.885254	0.9996167	100326.8		1.713891	False											5	1874.779	20.26357	32.98741	9865.362	1.09488	5.262148
20	61	PMEPA1	Control_1_E_5	-1	28.73212	808.7541	825.1312	16.37708	0.9998799	16006.25		1.550793	False											8	1586.214	15.56023	30.95962	8123.973	0.5567294	5.121612
20	62	TIMP1	Control_1_E_5	-1	18.04124	795.3934	810.6885	15.2951	0.9997507	120467		1.703162	False											18	1909.348	11.70111	20.03386	10578.35	0.5421739	5.540295
20	63	FGF2	Control_1_E_5	-1	26.95603	829.2131	841.1475	11.93439	0.9998547	34226.11		1.634343	False											13	1850.233	16.29651	29.18279	8891.339	0.7140805	4.805525
20	64	FOSB	Control_1_E_5												CurveFitFailed
20	65	GUSB	Control_1_E_5	-1	27.21069	765.5901	773.3442	7.754089	0.9998105	36521.01		1.634197	False											15	1578.492	16.40224	29.60919	7850.527	0.8307334	4.973435
20	66	ID1	Control_1_E_5	-1	29.5732	751.0164	754.9016	3.885193	0.9999482	7564.456		1.521138	False											10	1694.309	15.60913	31.0002	14012.99	0.2027393	8.270623
20	67	SKI	Control_1_E_5	-1	25.07871	761.918	766.1967	4.278687	0.9995251	113902.3		1.675876	False											6	1438.791	15.92113	27.21602	7960.391	0.7184703	5.532694
20	68	SMAD3	Control_1_E_5	-1	25.25428	776.5246	767.1312	-9.393433	0.9999383	19670.15		1.635565	False											11	1624.948	15.22692	27.60172	9255.468	0.7691904	5.695856
20	69	SPARC	Control_1_E_5	-1	21.80689	774.4099	757.1803	-17.22955	0.9995123	110389.6		1.525002	False											5	1531.464	11.21885	24.13218	8693.058	0.439846	5.676305
20	70	TGFBR1	Control_1_E_5	-1	26.19384	709.7869	692.0164	-17.77045	0.9994049	131127.3		1.764484	False											6	1456.3	18.54523	27.73705	8161.872	0.4948067	5.604525
20	71	VIM	Control_1_E_5	-1	18.68169	727.459	702.8197	-24.63934	0.9998415	36672.36		1.659244	False											7	1493.584	11.52498	20.72441	7688.83	0.5064514	5.147907
21	0	TP53BP1	TGFb_8_E_5	-1	24.85542	813.4099	762.2951	-51.11475	0.999712	97681.93		1.733959	False											2	2436.05	16.71498	27.3105	9701.841	1.109284	3.982612
21	1	ADAMTS1	TGFb_8_E_5	-1	26.0042	773.8033	744.5246	-29.27869	0.9992682	83148.47		1.58731	False											1	2236.024	14.98352	27.58909	8567.219	0.3022465	3.831453
21	2	B2M	TGFb_8_E_5	-1	20.25126	769.918	754.4262	-15.49182	0.9997488	84108.48		1.628344	False											2	2205.786	12.02919	22.47329	9692.381	0.5795013	4.394072
21	3	BHLHE40	TGFb_8_E_5	-1	26.98726	788.9508	759.6066	-29.34424	0.9995056	64860.45		1.625421	False											1	2223.229	16.1616	29.12995	7612.04	0.6443608	3.423867
21	4	ITGA1	TGFb_8_E_5	-1	26.44525	826.0328	804.4099	-21.62292	0.9995165	67700.05		1.791245	False											1	2357.642	18.97747	28.53279	7207.752	0.9444917	3.057187
21	5	JUN	TGFb_8_E_5	-1	24.24518	775.4754	756.4754	-19	0.9998006	56933.58		1.621538	False											3	2296.354	14.23381	27.10528	9095.681	1.07626	3.960923
21	6	LARP6	TGFb_8_E_5	-1	25.97914	726.1147	725.2459	-0.8688354	0.9998099	58122		1.660591	False											1	2313.941	16.29621	27.88813	10329.81	0.5610982	4.464165
21	7	LOXL2	TGFb_8_E_5	-1	26.32807	777.3607	788.2131	10.85248	0.9997405	143805.6		1.59901	False											7	2159.888	15.33345	28.13851	14555.11	0.4173555	6.738826
21	8	THBS1	TGFb_8_E_5	-1	21.24662	848.1803	856.4099	8.229553	0.999836	62527.99		1.643986	False											1	2352.88	12.88547	23.50308	10193.39	0.6556068	4.332302
21	9	CTGF	TGFb_8_E_5	-1	22.26804	852.5901	865.8688	13.27869	0.9993986	141916		1.761799	False											6	1757.492	15.7993	23.48079	9057.143	0.2762587	5.153446
21	10	EGR2	TGFb_8_E_5	-1	29.32384	822.3771	834.7377	12.36066	0.9997095	61313.95		1.624019	False											8	2248.99	17.6407	31.27931	10281.18	0.5612336	4.571463
21	11	ENG	TGFb_8_E_5	-1	24.07562	799.8688	810.4918	10.62299	0.9997817	60007.81		1.558805	False											7	2452.496	13.14727	26.14607	10579.86	0.4384018	4.313917
21	12	FBLN1	TGFb_8_E_5	-1	19.34173	798.9344	816	17.06555	0.999769	123280.2		1.607251	False											12	2042.692	11.18667	21.42093	11988.66	0.4441216	5.86905
21	13	PPIA	TGFb_8_E_5	-1	22.73261	838.0656	853.9836	15.91803	0.9998524	71850.38		1.63699	False											8	1915.766	13.7002	25.00096	10949.59	0.6775098	5.715515
21	14	PTEN	TGFb_8_E_5	-1	24.85652	854.8853	870.1475	15.26227	0.999447	151053.8		1.709317	False											4	1833.941	16.24048	27.48854	8321.067	1.198609	4.537261
21	15	RARG	TGFb_8_E_5	-1	26.27997	817.8688	836.2787	18.40985	0.9999175	31860.55		1.613161	False											6	2119.627	15.43898	28.57083	11051.31	0.6964239	5.213797
21	16	SERPINE1	TGFb_8_E_5	-1	20.29692	830.2295	860.8361	30.60657	0.9998485	40421.89		1.644284	False											8	1674.517	12.34189	22.33235	8444.077	0.5116787	5.042694
21	17	VCAN	TGFb_8_E_5	-1	23.13849	833.9836	862.6885	28.70496	0.9990658	290114.6		1.726044	False											1	2010.95	15.49541	25.23463	8954.42	0.7619454	4.452831
21	18	CAV1	TGFb_8_E_5	-1	21.82448	823.9344	849.5246	25.59015	0.9998701	50808.48		1.619231	False											5	2130.328	12.78315	24.37506	10045.96	0.7896635	4.715685
21	19	IL1B	TGFb_8_E_5												CurveFitFailed
21	20	COL1A1	TGFb_8_E_5	-1	20.68396	787.7541	807.6066	19.85248	0.9996475	279735		1.626822	False											7	2237.559	12.31362	22.72987	14152.81	0.4930274	6.32511
21	21	COL2A1	TGFb_8_E_5												CurveFitFailed
21	22	LTBP2	TGFb_8_E_5	-1	22.89387	755.0984	772.4099	17.31146	0.9998003	97760.86		1.590421	False											2	2147.742	13.13739	24.62049	13448.76	0.3264189	6.261811
21	23	MMP13	TGFb_8_E_5	-1	28.80564	798.5574	831.4426	32.88525	0.9993855	22321.64		1.498345	False											1	1905.33	14.21555	31.78574	5147.665	0.8074054	2.701718
21	24	MMP2	TGFb_8_E_5	-1	20.46314	801.5246	820.3442	18.81964	0.9996096	133097.1		1.697815	False											12	2121.764	13.21642	22.63236	9279.358	0.7000347	4.373417
21	25	PDGFA	TGFb_8_E_5	-1	28.28238	799.9508	828.7541	28.80328	0.9997895	66039.63		1.561408	False											5	2148.898	15.65873	30.15123	12970.31	0.4062102	6.035795
21	26	THBS2	TGFb_8_E_5	-1	22.86137	768.7377	794.4754	25.73767	0.9997229	120685.6		1.696231	False											8	2179.556	15.28063	23.82519	17187.09	0.1339209	7.885592
21	27	FBN1	TGFb_8_E_5	-1	23.18567	795.1475	810.918	15.77051	0.9997885	87402.38		1.63112	False											6	2111.02	14.02036	24.96125	11531.42	0.4096083	5.46249
21	28	FN1	TGFb_8_E_5	-1	18.37801	783.6066	793.2623	9.655701	0.99945	319577.9		1.601184	False											7	1942.333	10.55757	20.26559	13220.04	0.3274825	6.806272
21	29	GADD45B	TGFb_8_E_5	-1	25.42273	775.9508	804.0656	28.11475	0.9997243	72763.46		1.617021	False											8	1953.073	15.33061	26.74872	12331.85	0.2289567	6.314076
21	30	HAS2	TGFb_8_E_5	-1	29.51031	773.4099	790.0492	16.63934	0.9997062	111507		1.683528	False											7	2678.649	19.08834	31.39082	12881.41	0.6198791	4.80892
21	31	SERPINE2	TGFb_8_E_5	-1	19.63382	790.4918	805.082	14.59015	0.9995586	27418.52		1.685153	False											6	2018.241	12.52629	21.61407	5181.46	0.5408907	2.567315
21	32	SKIL	TGFb_8_E_5	-1	24.52347	811.4099	838.6885	27.27869	0.9997073	117065.6		1.709054	False											10	2174.399	16.09222	26.83775	10172.67	0.9141029	4.678384
21	33	SMAD7	TGFb_8_E_5	-1	26.68085	785.3442	798.8033	13.45905	0.9999209	22560.37		1.625943	False											3	2037.057	16.20675	28.21242	11649.65	0.3322553	5.718862
21	34	TGFB1	TGFb_8_E_5	-1	24.40336	800.6066	828.0492	27.44263	0.9998509	47906.93		1.598393	False											9	1877.421	14.03467	26.66409	9811.205	0.616905	5.225894
21	35	VEGFA	TGFb_8_E_5	-1	26.58142	804.3279	818.3771	14.04919	0.9998532	64856.34		1.689279	False											6	2378.506	17.04658	29.11169	11188.99	1.076522	4.704209
21	36	IL1A	TGFb_8_E_5												CurveFitFailed
21	37	ACTA2	TGFb_8_E_5	-1	25.03378	806.2623	816.2623	10	0.9997982	52202.7		1.596627	False											3	1953.33	14.43769	27.07098	9550.065	0.5057473	4.889122
21	38	ATP6AP1	TGFb_8_E_5	-1	24.46403	791.4918	798.0328	6.540955	0.9997725	81080.39		1.705932	False											5	1792.949	16.12783	26.36106	9752.662	0.6104304	5.439454
21	39	BGN	TGFb_8_E_5	-1	22.97969	775.9344	789.918	13.98358	0.9998216	90376.02		1.640756	False											1	2273.981	13.82929	25.65339	11167.89	0.9673409	4.91116
21	40	IL6	TGFb_8_E_5	-1	30.045	814.5574	828.4099	13.85248	0.9997334	100031.1		1.633829	False											4	2486.648	18.61374	31.36017	17499.38	0.275503	7.037334
21	41	ITGA2	TGFb_8_E_5	-1	26.06439	787.6393	795.8525	8.213135	0.9997552	56198.77		1.615285	False											1	1708.433	15.42384	28.10341	8899.045	0.5545101	5.208893
21	42	JUNB	TGFb_8_E_5	-1	25.60835	784.082	800.4099	16.32788	0.9998584	47924.21		1.595633	False											2	2011.337	14.64488	28.08065	10154.21	0.7533109	5.048486
21	43	LOXL1	TGFb_8_E_5	-1	23.2257	796.9672	801.8361	4.868835	0.9998282	53365.27		1.682724	False											5	1771.327	14.96453	24.92203	9565.827	0.4434705	5.400374
21	44	TGFBR2	TGFb_8_E_5	-1	24.15561	792.2623	800.1967	7.934448	0.9998493	82075.71		1.692506	False											4	1987.41	15.57777	26.39694	11455.41	0.8122294	5.763988
21	45	COL5A1	TGFb_8_E_5	-1	28.4236	806.8688	812.082	5.213135	0.9998629	18546.57		1.47202	False											2	1581.567	13.31977	31.95498	7532.946	1.009816	4.762963
21	46	DCN	TGFb_8_E_5	-1	20.6292	795.9344	810.7377	14.80328	0.9989263	452072.6		1.820731	False											7	1983.392	15.22891	22.33587	9825.17	0.6027426	4.953721
21	47	ELN	TGFb_8_E_5	-1	26.75064	748.8361	761.6393	12.80328	0.9998114	51987.86		1.574141	False											2	2050.58	15.02522	28.69726	10947.8	0.4449139	5.338882
21	48	ETS1	TGFb_8_E_5	-1	27.5087	770.8525	779.4426	8.590149	0.9999402	16905.59		1.628198	False											5	2151.335	16.49861	29.78728	10032.33	0.7405319	4.663306
21	49	CDKN2A	TGFb_8_E_5	-1	26.97408	766.6721	781.9016	15.22949	0.9997376	94380.63		1.67497	False											7	2174.282	17.24115	28.84051	11135.87	0.5715585	5.121632
21	50	PSMD14	TGFb_8_E_5	-1	26.7991	719.7377	734.2623	14.52454	0.999734	83359.72		1.702475	False											5	1969.824	17.65145	28.69008	10007.77	0.6300909	5.080541
21	51	RARA	TGFb_8_E_5	-1	27.97247	714.1803	733.3607	19.18036	0.9996802	55709.6		1.529389	False											5	1554.059	14.78649	29.77638	10510.19	0.3288946	6.763056
21	52	RHOB	TGFb_8_E_5	-1	23.71006	762.8361	791.3934	28.55737	0.9998576	60873.04		1.713043	False											4	1962.596	15.57711	26.15005	10030.09	1.01224	5.110623
21	53	TIMP3	TGFb_8_E_5	-1	21.69742	716.5246	731.5901	15.06555	0.9996072	222685.8		1.665463	False											3	2059.747	13.46824	24.15188	11314.73	0.8477648	5.493263
21	54	PPP3CA	TGFb_8_E_5	-1	24.97556	745.1639	769.7213	24.55737	0.9998114	63035.8		1.728808	False											9	1621.846	16.69853	27.46638	8842.767	1.129713	5.452286
21	55	CDKN2B	TGFb_8_E_5	-1	29.34443	792.5246	810.7377	18.21313	0.9998792	22863.94		1.541381	False											5	1923.706	16.09453	30.50622	19035.66	0.1392141	9.895306
21	56	COL1A2	TGFb_8_E_5	-1	21.06745	736.8033	742.0656	5.262268	0.9997642	78722.65		1.546387	False											8	1799.076	11.09446	23.91093	9343.974	0.726238	5.193762
21	57	COL4A1	TGFb_8_E_5	-1	25.13221	746.3934	746.2787	-0.1147461	0.9998301	35095.62		1.53876	False											7	1385.269	13.32021	27.3062	8695.817	0.4610197	6.277348
21	58	MMP1	TGFb_8_E_5	-1	23.01932	806.1967	815.8688	9.672119	0.9993174	141184.4		1.703886	False											3	1683.943	15.19286	24.68491	7885.848	0.45295	4.682965
21	59	MMP14	TGFb_8_E_5	-1	22.17812	774.9016	782.8525	7.950867	0.9998391	38379.05		1.578079	False											5	1338.102	12.35811	24.45665	8053.684	0.5417988	6.018736
21	60	NOX4	TGFb_8_E_5	-1	25.48319	762.3771	771.0164	8.639343	0.9994146	197852.1		1.781861	False											9	1771.386	18.14914	27.45403	9236.932	0.8127374	5.214523
21	61	PMEPA1	TGFb_8_E_5	-1	23.9265	812.4099	830.1147	17.7049	0.9999001	20040.76		1.568576	False											4	1546.234	13.19695	26.198	7995	0.5495088	5.170629
21	62	TIMP1	TGFb_8_E_5	-1	17.8335	790.7869	802.6066	11.8197	0.99974	128500		1.712757	False											9	1911.782	11.69767	19.76424	10704.44	0.5179763	5.599194
21	63	FGF2	TGFb_8_E_5	-1	26.02926	793.8688	806.6721	12.80328	0.9997066	76543.41		1.636795	False											9	1869.984	15.75939	28.28223	8993.447	0.7231117	4.809372
21	64	FOSB	TGFb_8_E_5												CurveFitFailed
21	65	GUSB	TGFb_8_E_5	-1	27.03775	777.5738	800.4262	22.85242	0.9998447	28250.59		1.621115	False											8	1596.898	15.9694	29.67515	7548.565	0.9618067	4.727019
21	66	ID1	TGFb_8_E_5	-1	28.08483	765.3607	767.1475	1.786865	0.9998134	35992.86		1.532264	False											9	1627.738	14.93525	29.82454	11375.34	0.3101831	6.988437
21	67	SKI	TGFb_8_E_5	-1	24.14346	788.9508	793.9836	5.032776	0.9995397	120415.7		1.69547	False											7	1438.607	15.69416	26.14202	8143.583	0.6520219	5.660741
21	68	SMAD3	TGFb_8_E_5	-1	25.83771	772.1475	751.082	-21.06555	0.9998619	41756.72		1.675456	False											17	1638.892	16.47396	27.78321	9409.926	0.606227	5.741638
21	69	SPARC	TGFb_8_E_5	-1	21.47349	751.4754	724.3771	-27.09833	0.9996437	80389.8		1.498663	False											11	1532.91	10.47696	24.46902	8070.546	0.6590117	5.264855
21	70	TGFBR1	TGFb_8_E_5	-1	25.01502	729.7377	716.8033	-12.93445	0.9995601	102959.4		1.721264	False											12	1432.043	16.8519	26.71849	8133.292	0.5226919	5.679502
21	71	VIM	TGFb_8_E_5	-1	18.62534	727.2459	698.2131	-29.03278	0.9998182	44125.44		1.662529	False											11	1510.97	11.52761	20.69637	7784.702	0.526368	5.152123
22	0	TP53BP1	TGFb_8_B_5	-1	24.78553	760.6721	731.2951	-29.37701	0.9998719	41677.71		1.720754	False											2	2408.816	16.40354	27.3725	9511.28	1.191578	3.948529
22	1	ADAMTS1	TGFb_8_B_5	-1	25.08595	803.7049	767	-36.7049	0.9995467	59092.67		1.569693	False											1	2202.425	14.06193	26.74262	8849.662	0.2983471	4.018145
22	2	B2M	TGFb_8_B_5	-1	20.08671	736.2951	719.0656	-17.22955	0.999711	93842.94		1.636487	False											3	2178.96	12.0594	22.26449	9526.325	0.5684732	4.371959
22	3	BHLHE40	TGFb_8_B_5	-1	26.67546	838	817.8525	-20.14752	0.999625	43848.8		1.602398	False											3	2124.75	15.44608	29.02064	7127.305	0.7097533	3.35442
22	4	ITGA1	TGFb_8_B_5	-1	26.94488	785.1147	759.3934	-25.72131	0.9995569	59886.21		1.749222	False											6	2350.191	18.40768	29.53827	7086.826	1.337731	3.015426
22	5	JUN	TGFb_8_B_5	-1	24.34381	766.9836	752.2459	-14.73767	0.9997671	69361.42		1.621405	False											5	2320.208	14.2994	27.16098	9299.119	1.04465	4.007882
22	6	LARP6	TGFb_8_B_5	-1	25.9007	760.4426	750.8853	-9.557373	0.9995768	139926.5		1.645906	False											4	2310.817	15.92585	27.92052	10566.24	0.5981863	4.572511
22	7	LOXL2	TGFb_8_B_5	-1	25.94195	812.6229	822.2131	9.59021	0.9998024	106332.3		1.637344	False											7	2077.396	15.91287	27.60799	13898.32	0.3996733	6.69026
22	8	THBS1	TGFb_8_B_5	-1	20.48982	821.6721	837.3115	15.63934	0.9998343	57687.81		1.670144	False											5	2279.619	12.83212	22.62156	9695.119	0.6196739	4.252956
22	9	CTGF	TGFb_8_B_5	-1	21.27357	842.8525	867	24.14752	0.9996617	82095.82		1.81341	False											4	1747.361	15.91472	22.34274	9210.992	0.2366171	5.271372
22	10	EGR2	TGFb_8_B_5	-1	27.53969	809.9836	822.8361	12.85248	0.9998692	29970.58		1.631511	False											8	2189.863	16.67351	29.54744	9644.221	0.584843	4.404029
22	11	ENG	TGFb_8_B_5	-1	24.07067	813.459	834.7213	21.26227	0.9994028	132801.4		1.607048	False											4	2384.37	14.18357	25.69872	10203.76	0.3229821	4.279436
22	12	FBLN1	TGFb_8_B_5	-1	20.22782	793.2459	814.6229	21.37701	0.9997134	147803.8		1.59356	False											10	2061.231	11.48572	22.42198	11789.64	0.4922068	5.719709
22	13	PPIA	TGFb_8_B_5	-1	22.36898	816.6558	842.3279	25.67212	0.9999282	40182.55		1.607857	False											8	2063.975	12.92935	24.88481	11678.27	0.7493968	5.658144
22	14	PTEN	TGFb_8_B_5	-1	24.52888	834.0656	863.8853	29.8197	0.9996045	140623		1.737448	False											1	1937.655	16.54796	26.98706	9288.529	1.115628	4.793695
22	15	RARG	TGFb_8_B_5	-1	25.64698	815.8853	836.3934	20.50818	0.9998782	51189.83		1.627322	False											4	2142.91	15.35087	27.8579	11268.03	0.6705135	5.258287
22	16	SERPINE1	TGFb_8_B_5	-1	21.29724	842.0164	864.5738	22.55737	0.9997464	65725.21		1.634994	False											5	1659.08	12.8526	23.23532	8601.827	0.4647523	5.184698
22	17	VCAN	TGFb_8_B_5	-1	22.33684	837	854.541	17.54095	0.9988196	354588.8		1.728077	False											2	1971.878	14.97614	24.42366	8712.522	0.7448143	4.418389
22	18	CAV1	TGFb_8_B_5	-1	21.25884	808.0984	836.9836	28.88519	0.9996994	127739.3		1.604546	False											6	2185.812	12.19071	23.88026	10439.89	0.7786678	4.776209
22	19	IL1B	TGFb_8_B_5												CurveFitFailed
22	20	COL1A1	TGFb_8_B_5	-1	19.56607	781.7869	802.1967	20.40985	0.9996797	274316.2		1.601399	False											7	2224.054	11.20051	21.81348	14495.86	0.5190462	6.517765
22	21	COL2A1	TGFb_8_B_5												CurveFitFailed
22	22	LTBP2	TGFb_8_B_5	-1	23.35292	792.0328	820.1639	28.13116	0.9995638	190638		1.558826	False											1	2098.884	12.76874	25.30132	12666.65	0.3758159	6.034944
22	23	MMP13	TGFb_8_B_5	-1	29.8812	775.2459	791.4918	16.24591	0.9993833	21117.53		1.506682	False											3	1923.5	15.00396	32.67823	5324.849	0.7514653	2.768313
22	24	MMP2	TGFb_8_B_5	-1	20.8692	786.2623	808.4262	22.16394	0.9994108	207992.6		1.65182	False											7	2114.326	12.71893	23.36366	9387.834	0.8181605	4.440106
22	25	PDGFA	TGFb_8_B_5	-1	29.19098	766.3442	780.8688	14.5246	0.9997952	56282.44		1.562976	False											5	2191.859	16.26412	30.9276	13488.4	0.3614108	6.153864
22	26	THBS2	TGFb_8_B_5	-1	22.95939	798.1312	824.5082	26.37701	0.9999057	34492.6		1.632133	False											7	2224.015	13.92454	24.64744	11333.29	0.3675551	5.09587
22	27	FBN1	TGFb_8_B_5	-1	22.40624	782.6558	806.0328	23.37701	0.9997122	119690.3		1.650457	False											3	2108.418	13.90056	24.04981	11609.36	0.3638606	5.506193
22	28	FN1	TGFb_8_B_5	-1	17.93997	785.7377	807	21.26227	0.9995051	264452.8		1.616305	False											4	1934.817	10.50164	19.82708	12455.02	0.3409917	6.437314
22	29	GADD45B	TGFb_8_B_5	-1	25.28778	779.2623	780	0.7377319	0.9997396	75760.67		1.629953	False											6	1971.533	15.53269	26.54082	13085.39	0.2122537	6.637162
22	30	HAS2	TGFb_8_B_5	-1	26.6352	768.1475	778.0656	9.91803	0.9996765	173708.3		1.74002	False											4	2682.476	18.3656	28.26541	13356.62	0.5214255	4.979215
22	31	SERPINE2	TGFb_8_B_5	-1	20.76284	766.4426	783.0328	16.59015	0.9995492	23645.18		1.709267	False											6	1994.63	13.65652	22.67424	4881.223	0.5652683	2.447182
22	32	SKIL	TGFb_8_B_5	-1	24.46938	775.7869	796.3442	20.55737	0.9996628	139790.1		1.746287	False											6	2183.281	16.82047	26.39699	10478.62	0.700582	4.799485
22	33	SMAD7	TGFb_8_B_5	-1	26.28992	771.8033	790.7213	18.91803	0.9997432	70476.03		1.676254	False											4	2009.363	17.07706	27.57399	11653.72	0.2733825	5.799707
22	34	TGFB1	TGFb_8_B_5	-1	24.16294	803.2131	820.9508	17.73767	0.9998693	40156.33		1.605496	False											2	1845.173	14.01737	26.44353	9459.051	0.6397129	5.126375
22	35	VEGFA	TGFb_8_B_5	-1	27.39738	800.2623	814.3607	14.09839	0.9999319	27152.25		1.667836	False											5	2314.334	17.09166	30.20234	10849.54	1.26901	4.687973
22	36	IL1A	TGFb_8_B_5												CurveFitFailed
22	37	ACTA2	TGFb_8_B_5	-1	24.80016	824.4262	831.5574	7.131165	0.9998262	45447.16		1.595709	False											6	1940.097	14.28717	26.81463	9596.232	0.4896187	4.946264
22	38	ATP6AP1	TGFb_8_B_5	-1	25.22965	798.4754	806.6558	8.180359	0.9997662	85058.48		1.686878	False											6	1804.209	16.2619	27.2407	9970.152	0.6597282	5.526052
22	39	BGN	TGFb_8_B_5	-1	22.65952	786.1312	797.1967	11.06555	0.9996769	178142.9		1.635176	False											6	2322.269	13.53371	25.3458	11579.83	0.9510264	4.98643
22	40	IL6	TGFb_8_B_5	-1	31.09162	783.5574	800.3115	16.75409	0.9998862	27365.17		1.560414	False											4	2533.218	17.34303	32.71423	15760.48	0.3273096	6.221523
22	41	ITGA2	TGFb_8_B_5	-1	26.24933	798.3115	812.5901	14.27869	0.9998712	26745.79		1.648169	False											6	1713.143	16.28756	28.001	8804.005	0.4599149	5.139096
22	42	JUNB	TGFb_8_B_5	-1	26.19061	791.8033	803.3115	11.50818	0.9998106	56893.03		1.593615	False											6	1966.458	14.98101	28.53502	9958.578	0.681295	5.064221
22	43	LOXL1	TGFb_8_B_5	-1	23.02249	807.4426	806.9016	-0.5410156	0.9997788	70103.64		1.677002	False											8	1780.321	14.72332	24.74462	9614.614	0.4463028	5.400494
22	44	TGFBR2	TGFb_8_B_5	-1	23.85165	786.8197	800.8361	14.01636	0.9998497	78213.52		1.72711	False											9	1977.522	16.02489	25.88854	11171.79	0.7334292	5.649387
22	45	COL5A1	TGFb_8_B_5	-1	27.21787	842.5574	853.4426	10.88525	0.9998323	26742.37		1.480098	False											3	1595.869	12.95039	30.50346	7806.701	0.8782771	4.891819
22	46	DCN	TGFb_8_B_5	-1	19.79237	784.0984	801.541	17.44257	0.9984327	815981.4		1.803404	False											8	2038.625	14.33019	21.58338	10690.11	0.6203884	5.243785
22	47	ELN	TGFb_8_B_5	-1	26.69863	700.459	712.7213	12.26227	0.9996763	98301.23		1.573979	False											5	2047.463	14.96686	28.72497	11126.29	0.4810015	5.434183
22	48	ETS1	TGFb_8_B_5	-1	25.9933	782.541	799.6558	17.11481	0.9999006	30766.78		1.653227	False											6	2138.14	16.07022	28.18907	9862.025	0.7221383	4.612431
22	49	CDKN2A	TGFb_8_B_5	-1	27.53646	787.3607	806.1475	18.78687	0.9998966	32535.41		1.692451	False											7	2155.682	18.01484	29.27645	10823.18	0.5302295	5.020768
22	50	PSMD14	TGFb_8_B_5	-1	26.27718	744.1475	757.3279	13.18036	0.9999243	23425.53		1.709877	False											2	1942.782	17.46661	28.09407	9850.468	0.5893127	5.07029
22	51	RARA	TGFb_8_B_5	-1	28.12704	775.1803	791.1475	15.96722	0.9997397	39765.35		1.518736	False											4	1551.485	14.62366	29.94164	10266.54	0.3186639	6.617233
22	52	RHOB	TGFb_8_B_5	-1	23.97158	729.1639	751.2951	22.13116	0.9998351	67579.91		1.700886	False											2	1954.672	15.50335	26.59664	9829.917	1.144131	5.028933
22	53	TIMP3	TGFb_8_B_5	-1	24.72259	707.6066	721.5738	13.96722	0.9998427	81301		1.671096	False											4	2083.85	15.53782	27.08817	11381.18	0.8610713	5.461612
22	54	PPP3CA	TGFb_8_B_5	-1	24.85048	771.5901	778.7213	7.131165	0.9997334	96664.45		1.746897	False											8	1672.411	16.96909	27.1838	9182.241	1.033589	5.49042
22	55	CDKN2B	TGFb_8_B_5	-1	29.58206	731.0492	741.5574	10.50818	0.9998711	25972.87		1.517767	False											8	1965.975	15.51698	31.04415	16159.74	0.2102428	8.219706
22	56	COL1A2	TGFb_8_B_5	-1	20.17087	765.3115	779.8525	14.54102	0.9994159	201960.1		1.562479	False											7	1831.843	10.89197	22.77384	9574.647	0.6211207	5.226783
22	57	COL4A1	TGFb_8_B_5	-1	24.97789	722.8197	731.5738	8.754089	0.9998444	34954.95		1.523198	False											4	1411.609	12.90658	27.22202	9118.784	0.4573999	6.459853
22	58	MMP1	TGFb_8_B_5	-1	24.69842	796.8197	808.0492	11.22949	0.9994292	108148.8		1.722125	False											10	1701.419	16.71438	26.24509	7943.454	0.4316043	4.668722
22	59	MMP14	TGFb_8_B_5	-1	22.80391	760.5246	782	21.4754	0.9998536	36187.23		1.576396	False											8	1327.681	12.68401	25.11513	8195.263	0.5665503	6.172615
22	60	NOX4	TGFb_8_B_5	-1	25.40433	783.0492	803.8361	20.78687	0.999431	229216.8		1.816327	False											13	1852.549	18.75312	27.20855	9992.7	0.7389556	5.394028
22	61	PMEPA1	TGFb_8_B_5	-1	24.96752	770.5901	783.9016	13.31146	0.999893	22593.18		1.568481	False											4	1555.264	13.80317	27.19122	8410.256	0.542293	5.407607
22	62	TIMP1	TGFb_8_B_5	-1	19.58669	782.8361	791.918	9.08197	0.9998717	62705.83		1.70775	False											8	1899.713	12.85665	21.41126	10831.24	0.4896992	5.701513
22	63	FGF2	TGFb_8_B_5	-1	26.12072	792	805.4426	13.44263	0.9998615	35068.71		1.654658	False											11	1844.751	16.18194	28.30697	8840.311	0.7209234	4.792142
22	64	FOSB	TGFb_8_B_5												CurveFitFailed
22	65	GUSB	TGFb_8_B_5	-1	27.12507	800.6066	796.4754	-4.131165	0.9998602	37938.8		1.597198	False											8	1644.643	15.56089	29.64824	9219.507	0.8143077	5.605779
22	66	ID1	TGFb_8_B_5	-1	27.46257	779.8361	785.0984	5.262329	0.9998399	34325.83		1.557095	False											14	1653.156	15.2259	28.97412	12274.95	0.2530791	7.425163
22	67	SKI	TGFb_8_B_5	-1	24.2986	771.5901	768.1147	-3.475403	0.9997301	77797.44		1.694215	False											12	1450.936	15.77665	26.29589	8531.293	0.6511911	5.879855
22	68	SMAD3	TGFb_8_B_5	-1	25.5858	767.541	751.4099	-16.1311	0.9998009	64184.28		1.675219	False											15	1641.698	16.31387	27.50327	9654.724	0.5858259	5.880938
22	69	SPARC	TGFb_8_B_5	-1	21.1294	740.4426	716.4099	-24.03278	0.999762	53540.23		1.513063	False											8	1505.92	10.59446	23.79272	8221.468	0.5403975	5.459431
22	70	TGFBR1	TGFb_8_B_5	-1	25.84022	735.5901	713.3115	-22.27869	0.9995493	101911.3		1.707234	False											9	1421.097	17.12179	27.64886	8088.833	0.5750265	5.691965
22	71	VIM	TGFb_8_B_5	-1	17.86319	699.0164	667.2459	-31.77051	0.9998889	27095.17		1.663795	False											10	1519.157	11.06008	19.8946	7875.452	0.4878854	5.184093
23	0	TP53BP1	Control_24_E_5	-1	25.2726	808.7869	760.8688	-47.91803	0.9999076	30422.89		1.717884	False											2	2318.855	16.69984	27.79684	9574.579	1.133556	4.129012
23	1	ADAMTS1	Control_24_E_5	-1	26.25043	767.1312	728.541	-38.59021	0.9992942	87641.67		1.564158	False											1	2205.576	14.64638	27.84647	9295.72	0.2807966	4.214645
23	2	B2M	Control_24_E_5	-1	20.30862	752.7705	734.8033	-17.96722	0.9995676	139385.8		1.636855	False											2	2167.51	12.20508	22.4801	9505.378	0.5707482	4.385392
23	3	BHLHE40	Control_24_E_5	-1	29.27577	737.1147	719.7705	-17.34424	0.9996288	40188		1.566032	False											2	2183.065	16.11447	31.86423	7615.997	0.7997317	3.488671
23	4	ITGA1	Control_24_E_5	-1	28.59005	771.5574	752.2459	-19.31146	0.9998107	23606.93		1.72658	False											2	2277.534	19.11306	31.16984	7172.759	1.276694	3.149354
23	5	JUN	Control_24_E_5	-1	23.93882	762.5574	747.1639	-15.39343	0.9997594	67379.39		1.637721	False											3	2249.078	14.37668	26.59311	8967.459	0.9654605	3.987172
23	6	LARP6	Control_24_E_5	-1	25.84585	796.6229	793.6558	-2.967163	0.9998424	48471.57		1.640801	False											3	2304.637	15.76794	27.94373	10190.38	0.6335381	4.421683
23	7	LOXL2	Control_24_E_5	-1	27.04409	820.3115	829.2131	8.901672	0.9997751	115166.4		1.58694	False											3	2076.516	15.51173	28.85433	14648.16	0.4068631	7.054199
23	8	THBS1	Control_24_E_5	-1	20.97876	809.7705	821.6721	11.90161	0.9998392	57010.81		1.677932	False											5	2289.093	13.29351	23.01637	9858.82	0.5889695	4.306868
23	9	CTGF	Control_24_E_5	-1	25.15292	840.7213	855.4262	14.7049	0.9996043	71572.26		1.738054	False											2	1728.978	17.47634	26.39173	8636.001	0.2964095	4.994859
23	10	EGR2	Control_24_E_5												CurveFitFailed
23	11	ENG	Control_24_E_5	-1	24.72323	792.1147	814.2787	22.16394	0.9998129	42611.06		1.588614	False											2	2397.647	14.18844	26.46919	10321.81	0.3554608	4.304976
23	12	FBLN1	Control_24_E_5	-1	19.29162	814.1312	839.4426	25.31146	0.9996631	174957.9		1.579943	False											11	1994.079	10.70536	21.6053	11718.04	0.4977264	5.876414
23	13	PPIA	Control_24_E_5	-1	22.96422	819.9344	839.0656	19.1311	0.999826	87419.45		1.631563	False											10	1905.45	13.75165	25.23296	11152.55	0.6699103	5.852978
23	14	PTEN	Control_24_E_5	-1	25.70686	822.9016	847.1803	24.27869	0.9993207	190228.9		1.714329	False											7	1863.959	16.90644	28.32639	8538.732	1.221592	4.580966
23	15	RARG	Control_24_E_5	-1	26.64226	808	832.4099	24.40985	0.9997965	80661.67		1.654646	False											9	2154.874	16.59075	28.5991	11458.43	0.5864377	5.31745
23	16	SERPINE1	Control_24_E_5	-1	23.29297	820.0656	839.9344	19.8689	0.9997829	56861.11		1.576976	False											7	1642.964	12.94995	25.72982	8624.302	0.64336	5.249234
23	17	VCAN	Control_24_E_5	-1	23.97844	818.8361	840.9672	22.13116	0.9990593	361098.7		1.715138	False											6	2092.061	15.88481	26.09296	9944.78	0.7669987	4.75358
23	18	CAV1	Control_24_E_5	-1	21.47243	795.9016	815.2623	19.36066	0.9997302	176662.9		1.594654	False											9	2388.454	12.14562	24.15532	12659.79	0.7932574	5.300414
23	19	IL1B	Control_24_E_5												CurveFitFailed
23	20	COL1A1	Control_24_E_5	-1	21.94767	803.1639	824.4918	21.32788	0.9997873	155854		1.570854	False											3	2193.872	12.08535	24.30239	13941.64	0.5588725	6.354812
23	21	COL2A1	Control_24_E_5												CurveFitFailed
23	22	LTBP2	Control_24_E_5	-1	23.68369	811.8197	827.5738	15.75409	0.9998453	62674.39		1.584273	False											5	2107.525	13.48558	25.44192	12494.15	0.3413939	5.928349
23	23	MMP13	Control_24_E_5	-1	29.84814	773.6229	791.4426	17.8197	0.9997278	15474.44		1.533748	False											1	1922.078	15.67541	32.46424	6231.261	0.7322259	3.24194
23	24	MMP2	Control_24_E_5	-1	20.78073	772.1639	795.8688	23.7049	0.9997514	90368.76		1.646721	False											7	2157.259	12.59434	23.22631	9611.448	0.7695592	4.455398
23	25	PDGFA	Control_24_E_5	-1	30.09167	775.6558	790.6393	14.98358	0.9997916	50915.62		1.575958	False											2	2205.731	17.09179	31.82511	13177.17	0.3856034	5.974062
23	26	THBS2	Control_24_E_5	-1	22.80692	764.6885	783.6721	18.98358	0.9997414	94861.81		1.622501	False											4	2219.867	13.63646	24.57337	11208.8	0.38756	5.049311
23	27	FBN1	Control_24_E_5	-1	23.31906	724.5901	746.1147	21.5246	0.999897	44646.9		1.60397	False											4	2150.463	13.58007	25.23094	11863.04	0.4336312	5.516503
23	28	FN1	Control_24_E_5	-1	18.3416	783.1475	798.9836	15.83606	0.9997619	116262.7		1.611649	False											3	1944.701	10.69674	20.16805	12274.31	0.3177708	6.311669
23	29	GADD45B	Control_24_E_5	-1	27.5224	773.541	804.459	30.91809	0.9997247	53499.36		1.596477	False											6	1992.688	16.24458	28.7604	13158.38	0.1962832	6.603333
23	30	HAS2	Control_24_E_5	-1	29.53271	749.1147	763.6885	14.57379	0.9997646	93588.45		1.691077	False											4	2707.934	19.33475	31.25974	13557.66	0.5389002	5.006642
23	31	SERPINE2	Control_24_E_5	-1	21.70541	747.4099	767.1475	19.73767	0.999672	17409.33		1.659331	False											5	1976.935	13.46763	23.77221	4965.593	0.584973	2.511763
23	32	SKIL	Control_24_E_5	-1	26.07323	802.4754	826	23.5246	0.9997953	70338.68		1.718273	False											6	2107.61	17.37383	28.18776	9924.166	0.8057726	4.708731
23	33	SMAD7	Control_24_E_5	-1	29.61823	755.0656	776.0492	20.98364	0.9997616	43767.5		1.626099	False											6	2027.218	18.08908	31.0784	11422.55	0.3255216	5.634595
23	34	TGFB1	Control_24_E_5	-1	26.11176	772.7541	792.6558	19.90167	0.9999088	27456.47		1.627236	False											5	1892.853	15.69383	28.13461	10020.8	0.5682784	5.294022
23	35	VEGFA	Control_24_E_5	-1	27.37607	811.5082	826.5246	15.01642	0.9998733	53493.39		1.669591	False											5	2350.27	17.13502	30.08692	11160.09	1.187543	4.748427
23	36	IL1A	Control_24_E_5												CurveFitFailed
23	37	ACTA2	Control_24_E_5	-1	24.63592	764.4754	778.4426	13.96722	0.9998283	49457.97		1.575608	False											8	1970.808	13.75846	26.82527	9890.844	0.5348914	5.018673
23	38	ATP6AP1	Control_24_E_5	-1	24.54782	766.541	782.7377	16.19678	0.9997635	89044.88		1.726396	False											6	1811.122	16.57877	26.34911	10011	0.584237	5.527512
23	39	BGN	Control_24_E_5	-1	23.66653	791.7213	805.4754	13.75409	0.9999046	48461.1		1.638172	False											4	2290.936	14.22031	26.29816	11332.66	0.9438681	4.94674
23	40	IL6	Control_24_E_5	-1	29.16046	786.3442	807.4099	21.06561	0.9998528	67293.88		1.632876	False											8	2502.749	17.9735	30.57845	17035.59	0.3112643	6.806753
23	41	ITGA2	Control_24_E_5	-1	26.06256	788.1147	793.6558	5.541016	0.9996362	85733.76		1.658055	False											2	1762.609	16.40093	27.7117	9411.476	0.4197904	5.339513
23	42	JUNB	Control_24_E_5	-1	27.17509	769.541	790.6229	21.08197	0.9996622	97255.72		1.559768	False											4	1988.116	14.7909	29.7625	10137.99	0.7506284	5.099296
23	43	LOXL1	Control_24_E_5	-1	23.77215	767.7213	773.2787	5.557373	0.9996676	105391.7		1.643356	False											9	1735.42	14.59448	25.58607	9845.022	0.4544325	5.67299
23	44	TGFBR2	Control_24_E_5	-1	23.54494	773.8853	778.0984	4.213135	0.9999157	47671.3		1.713355	False											3	1999.171	15.54092	25.721	11459.77	0.8006659	5.73226
23	45	COL5A1	Control_24_E_5	-1	29.42843	821	829.6558	8.655762	0.9997462	31727.99		1.481809	False											2	1635.067	14.09173	32.65686	7807.052	0.8950268	4.77476
23	46	DCN	Control_24_E_5	-1	20.66446	794.082	801.7869	7.704895	0.998696	646580.7		1.783907	False											5	2011.149	14.67767	22.55192	10479.53	0.673975	5.210721
23	47	ELN	Control_24_E_5												CurveFitFailed
23	48	ETS1	Control_24_E_5	-1	27.03112	768.6558	783.3934	14.73767	0.9998993	29618.4		1.636307	False											9	2180.053	16.37321	29.2903	10025.87	0.740267	4.598911
23	49	CDKN2A	Control_24_E_5	-1	27.81244	793.9016	805.2131	11.31152	0.9998489	48519.12		1.664872	False											10	2175.613	17.59093	29.66781	11077.11	0.557781	5.091491
23	50	PSMD14	Control_24_E_5	-1	27.09613	785.8853	797.9016	12.01636	0.9997793	60790.32		1.702132	False											8	1954.277	17.8708	28.92538	9675.732	0.5938246	4.951056
23	51	RARA	Control_24_E_5	-1	28.45248	772.8853	785.2459	12.36066	0.9996971	45690.85		1.496805	False											5	1560.097	14.19652	30.56829	9790.582	0.3982971	6.275622
23	52	RHOB	Control_24_E_5	-1	24.81652	735.8688	745.2951	9.42627	0.9998925	41909.46		1.68533	False											13	1965.209	15.78178	27.47862	9814.371	1.145333	4.99406
23	53	TIMP3	Control_24_E_5	-1	22.29428	768.6885	778.2951	9.606567	0.9997586	137078.8		1.669404	False											12	2092.842	13.93759	24.65429	11479.71	0.8050078	5.485226
23	54	PPP3CA	Control_24_E_5	-1	25.36746	735.2787	753.918	18.63934	0.9997714	83758.52		1.769474	False											9	1715.993	17.78751	27.51092	9393.54	0.9297356	5.474113
23	55	CDKN2B	Control_24_E_5	-1	30.25432	764.5738	781.8525	17.27869	0.9993141	104884.3		1.612073	False											5	1991.935	18.53642	31.09874	21896.08	0.09660356	10.99237
23	56	COL1A2	Control_24_E_5	-1	21.34307	731.2131	740.1475	8.934387	0.9996765	105914.7		1.535209	False											12	1809.54	11.04915	24.24387	9363.323	0.7288113	5.174423
23	57	COL4A1	Control_24_E_5	-1	26.58515	771.5901	785.541	13.95081	0.9998653	24544.6		1.544321	False											10	1415.714	14.33362	28.43021	9474.03	0.3525441	6.69205
23	58	MMP1	Control_24_E_5	-1	24.70317	743.6066	759.2295	15.62292	0.9995127	99711.38		1.680394	False											2	1699.321	15.8604	26.5253	7996.742	0.5276643	4.705845
23	59	MMP14	Control_24_E_5	-1	22.52109	754.0328	774.3115	20.27869	0.9998627	34262.32		1.596852	False											7	1330.14	12.91312	24.6701	8225.728	0.5226235	6.184105
23	60	NOX4	Control_24_E_5	-1	30.48627	783.9836	791.6885	7.704956	0.9994527	136506.4		1.750316	False											9	1865.173	21.0736	32.6242	9662.312	0.9493895	5.180382
23	61	PMEPA1	Control_24_E_5	-1	28.13784	790.4099	817.1967	26.78687	0.9998592	21362.04		1.540334	False											7	1587.971	14.95223	30.52382	8221.297	0.6051152	5.177233
23	62	TIMP1	Control_24_E_5	-1	18.21872	778	798.7049	20.7049	0.999646	173756.3		1.696005	False											7	1900.948	11.72786	20.20881	10674.45	0.5325447	5.615333
23	63	FGF2	Control_24_E_5	-1	26.43123	825.0984	837.6885	12.59015	0.9998708	32849.53		1.658624	False											9	1865.065	16.504	28.47268	9095.397	0.641619	4.87672
23	64	FOSB	Control_24_E_5												CurveFitFailed
23	65	GUSB	Control_24_E_5	-1	27.06258	755.5246	772.0328	16.50818	0.9998471	25893.89		1.645931	False											8	1595.516	16.53183	29.51181	7338.292	0.8955428	4.599321
23	66	ID1	Control_24_E_5	-1	29.45906	772.4754	784.0984	11.62299	0.9999231	11558.63		1.511129	False											3	1670.012	15.17625	31.22059	11634.39	0.3009729	6.96665
23	67	SKI	Control_24_E_5	-1	25.61867	764.3442	758.918	-5.426208	0.999498	122246.6		1.688027	False											7	1438.75	16.52681	27.67407	8118.46	0.6962972	5.642718
23	68	SMAD3	Control_24_E_5	-1	25.20127	743.1475	736.7049	-6.442627	0.9998965	37183.12		1.642142	False											13	1681.498	15.33586	27.47825	9806.126	0.7379172	5.831779
23	69	SPARC	Control_24_E_5	-1	21.83671	759.7213	738.2787	-21.44263	0.9995328	101313		1.525349	False											5	1549.808	11.23463	24.19553	8481.938	0.4552068	5.472897
23	70	TGFBR1	Control_24_E_5	-1	25.62734	735.3771	708.3115	-27.06561	0.9996182	89311.23		1.709337	False											7	1466.791	17.01788	27.42939	8195.348	0.5717688	5.587263
23	71	VIM	Control_24_E_5	-1	18.64126	710.2951	670.9016	-39.39349	0.9997594	60850.91		1.649358	False											7	1531.289	11.3491	20.74587	7990.602	0.5196806	5.218218
24	0	TP53BP1	TGFb_4_E_5	-1	24.93993	773.8525	744	-29.85248	0.9998831	38296.32		1.653221	False											8	2370.293	15.18513	28.09619	9538.795	1.494892	4.024311
24	1	ADAMTS1	TGFb_4_E_5	-1	26.71385	773.2787	737.4099	-35.86884	0.9998408	19909.49		1.558555	False											2	2194.408	14.81771	28.24983	9868.734	0.2566921	4.49722
24	2	B2M	TGFb_4_E_5	-1	20.05762	738.3115	718.0984	-20.21307	0.9995663	143170.7		1.689593	False											3	2155.598	12.91058	21.89678	9625.664	0.478772	4.465426
24	3	BHLHE40	TGFb_4_E_5	-1	25.78824	808.0328	787.0984	-20.93439	0.9997893	28577.41		1.622181	False											3	2067.713	15.29247	28.16802	7150.445	0.7658392	3.458142
24	4	ITGA1	TGFb_4_E_5	-1	27.49271	785.459	764.9344	-20.5246	0.9995779	53917.01		1.73547	False											3	2240.482	18.54935	30.01201	6976.552	1.225273	3.113862
24	5	JUN	TGFb_4_E_5	-1	23.82124	815.6558	803.3607	-12.2951	0.9998748	29009.67		1.66394	False											2	2106.957	14.81701	26.23682	8239.302	0.8621625	3.910522
24	6	LARP6	TGFb_4_E_5	-1	25.75268	781.0164	776.0984	-4.91803	0.9998996	28795.81		1.630185	False											1	2152.738	15.49383	27.88723	9788.979	0.6326979	4.547224
24	7	LOXL2	TGFb_4_E_5	-1	26.46766	793.918	802.1803	8.262268	0.9997721	122616		1.652392	False											4	2096.853	16.64772	27.90138	15144.31	0.3166533	7.222401
24	8	THBS1	TGFb_4_E_5	-1	21.24487	817.1803	817.8688	0.6885376	0.999842	62868.81		1.630266	False											8	2349.116	12.67602	23.46038	10512.75	0.6018584	4.475196
24	9	CTGF	TGFb_4_E_5	-1	22.36378	842.0656	846	3.934448	0.9994606	126131.3		1.750074	False											4	1750.015	15.65459	23.63321	8912.091	0.2942279	5.092579
24	10	EGR2	TGFb_4_E_5	-1	28.95778	811.5246	830.0984	18.57379	0.999652	79626		1.632057	False											6	2293.054	17.60667	30.86845	10477.78	0.5467619	4.569356
24	11	ENG	TGFb_4_E_5	-1	24.25564	816.6885	827.2951	10.60657	0.9995426	115601		1.609443	False											8	2467.772	14.36119	25.82907	11017.05	0.3056121	4.464371
24	12	FBLN1	TGFb_4_E_5	-1	19.30263	817.6721	834.3607	16.68854	0.9995671	257454.6		1.595576	False											8	2055.99	10.98865	21.38854	12764.64	0.4244975	6.208514
24	13	PPIA	TGFb_4_E_5	-1	22.7067	823.6229	840.0328	16.40985	0.9998326	81989.73		1.618359	False											8	1878.849	13.32699	25.15107	10891.13	0.740242	5.796702
24	14	PTEN	TGFb_4_E_5	-1	25.2086	846.4754	861.0656	14.59015	0.9990412	259898.6		1.743231	False											7	1914.829	17.14211	27.5913	8405.87	1.075346	4.38988
24	15	RARG	TGFb_4_E_5	-1	26.72326	838.9344	857.082	18.14752	0.9997669	97859.09		1.617604	False											4	2146.451	15.84346	28.85799	11850.02	0.6204563	5.520749
24	16	SERPINE1	TGFb_4_E_5	-1	20.74263	831.6558	862.5246	30.86884	0.9996294	114666.5		1.604536	False											6	1685.492	11.95292	22.9955	9046.442	0.556101	5.367243
24	17	VCAN	TGFb_4_E_5	-1	23.57693	799	821.6229	22.62292	0.9990633	295297.7		1.705823	False											5	1976.131	15.44037	25.73817	9053.962	0.7740368	4.58166
24	18	CAV1	TGFb_4_E_5	-1	21.40649	806.0984	835.082	28.98358	0.999754	106193.9		1.600097	False											6	2170.295	12.2022	24.05208	10512.72	0.7846607	4.843915
24	19	IL1B	TGFb_4_E_5												CurveFitFailed
24	20	COL1A1	TGFb_4_E_5	-1	20.81616	800.8361	825.3442	24.50818	0.9995052	349122.9		1.622295	False											4	2194.271	12.32895	22.84318	13585.54	0.477922	6.191368
24	21	COL2A1	TGFb_4_E_5												CurveFitFailed
24	22	LTBP2	TGFb_4_E_5	-1	23.40382	766.6885	790.9836	24.29504	0.9997392	133282.4		1.560543	False											3	2107.309	12.82961	25.35158	13480.81	0.3791303	6.397169
24	23	MMP13	TGFb_4_E_5	-1	29.64551	787.0492	806.2131	19.16394	0.9997503	15046.02		1.488712	False											7	1905.95	14.37242	32.83873	6222.09	0.9062585	3.264561
24	24	MMP2	TGFb_4_E_5	-1	20.60692	770.1147	785.9016	15.78687	0.9993365	234843.2		1.655527	False											6	2147.284	12.60935	23.09974	9415.262	0.8200571	4.384731
24	25	PDGFA	TGFb_4_E_5	-1	27.32995	739.8033	759.5246	19.72131	0.9998903	39490.4		1.596692	False											5	2227.246	15.99098	28.8764	14065.87	0.3104906	6.315363
24	26	THBS2	TGFb_4_E_5	-1	22.60365	791.8688	811.8197	19.95087	0.9997822	81966.32		1.594932	False											4	2213.475	12.99912	24.48286	11430.17	0.3935029	5.163904
24	27	FBN1	TGFb_4_E_5	-1	23.23021	769.0984	778.8361	9.737671	0.9998156	90706.25		1.678204	False											6	2186.337	15.04209	24.55092	13817.97	0.2621895	6.320145
24	28	FN1	TGFb_4_E_5	-1	18.06587	754.4918	774.7705	20.27869	0.9994227	301838.8		1.600514	False											5	1930.871	10.34408	20.02989	12376.24	0.3505816	6.409665
24	29	GADD45B	TGFb_4_E_5	-1	25.55021	761.6229	789.9016	28.27869	0.999657	85970.11		1.614163	False											5	2186.498	15.36934	26.84153	12749.32	0.2146751	5.830931
24	30	HAS2	TGFb_4_E_5	-1	30.71423	778.0328	805.5738	27.54102	0.999813	57460.36		1.671689	False											9	2665.94	19.61745	32.60512	12756.62	0.6174369	4.785036
24	31	SERPINE2	TGFb_4_E_5	-1	19.93674	771.1475	791.5738	20.42627	0.9994909	24872.36		1.692704	False											5	1956.197	12.8407	21.90141	4745.137	0.5517506	2.425694
24	32	SKIL	TGFb_4_E_5	-1	24.18767	771.7049	788.0328	16.32788	0.9997025	119375.3		1.68791	False											2	2111.003	15.48758	26.54598	10134.83	0.8888057	4.800953
24	33	SMAD7	TGFb_4_E_5	-1	25.68143	783.8688	799.1803	15.31146	0.9997427	72355.23		1.659755	False											2	1985.056	16.2945	27.08223	11177.62	0.3027989	5.630885
24	34	TGFB1	TGFb_4_E_5	-1	24.59524	782.4754	799.1967	16.72131	0.9998462	52010.89		1.612832	False											1	1900.504	14.4308	26.81151	9981.271	0.6264657	5.251909
24	35	VEGFA	TGFb_4_E_5	-1	25.45681	801.5082	821.5082	20	0.9998226	90066.88		1.674875	False											6	2375.712	15.97589	28.26967	11430.68	1.261411	4.811474
24	36	IL1A	TGFb_4_E_5												CurveFitFailed
24	37	ACTA2	TGFb_4_E_5	-1	24.84259	781.8688	790.9836	9.114746	0.9998072	53283.63		1.560726	False											2	1950.305	13.56034	27.14972	9732.577	0.5649457	4.990286
24	38	ATP6AP1	TGFb_4_E_5	-1	24.32045	799.1967	805.1639	5.967224	0.9998819	42247.46		1.738118	False											3	1811.87	16.66564	26.01242	9876.711	0.530901	5.451115
24	39	BGN	TGFb_4_E_5	-1	23.18816	783.3607	790.8525	7.491821	0.9998488	81640.93		1.612333	False											2	2342.605	13.4348	26.03599	11622.16	1.007551	4.961214
24	40	IL6	TGFb_4_E_5	-1	30.45831	791.3934	799.8688	8.475403	0.9998119	66357.28		1.590766	False											4	2536.884	17.73782	32.01446	16935.27	0.3325329	6.675619
24	41	ITGA2	TGFb_4_E_5	-1	25.75598	788.541	803.9672	15.42627	0.9999084	19317.25		1.640696	False											1	1729.111	15.80098	27.57937	8671.818	0.480111	5.01519
24	42	JUNB	TGFb_4_E_5	-1	24.65849	786.3934	789.8853	3.491821	0.9999152	28390.41		1.594269	False											2	1990.424	14.07323	27.06407	9974.536	0.6935961	5.011262
24	43	LOXL1	TGFb_4_E_5	-1	23.42605	777.541	786.2131	8.67218	0.9996192	114869.8		1.671469	False											7	1755.62	14.91922	25.0817	9690.628	0.4103737	5.519775
24	44	TGFBR2	TGFb_4_E_5	-1	23.99168	790.6885	789.3934	-1.295105	0.999922	38979.1		1.706779	False											5	1982.571	15.72026	26.21093	10934.73	0.8258772	5.51543
24	45	COL5A1	TGFb_4_E_5	-1	29.27153	834.4918	839.1639	4.672119	0.9997064	32971.32		1.460202	False											8	1600.912	13.38264	33.27794	7099.551	1.268445	4.434692
24	46	DCN	TGFb_4_E_5	-1	20.76609	774.3771	787.918	13.54095	0.9990189	509732.1		1.816587	False											8	2096.913	15.26006	22.51555	10777.24	0.6293998	5.139573
24	47	ELN	TGFb_4_E_5	-1	28.37527	774.7213	781.6066	6.885254	0.9997429	57418.12		1.604882	False											7	2117.925	16.78397	29.96665	11477.76	0.3479168	5.419341
24	48	ETS1	TGFb_4_E_5	-1	27.0299	759.5574	770.2951	10.73773	0.9998009	63722.09		1.628821	False											7	2195.904	16.24763	29.20261	10587.77	0.669895	4.821599
24	49	CDKN2A	TGFb_4_E_5	-1	27.74936	769.9508	793.9836	24.03278	0.9997381	89405.3		1.674764	False											10	2194.275	17.76558	29.57019	11321.25	0.5527593	5.15945
24	50	PSMD14	TGFb_4_E_5	-1	26.78047	761.0984	783.082	21.98358	0.9997909	62322.03		1.706831	False											7	1981	17.75165	28.59887	9886.257	0.5910578	4.990539
24	51	RARA	TGFb_4_E_5	-1	26.73461	771.5574	791.541	19.98358	0.9998232	34990.23		1.526155	False											8	1581.802	13.99387	28.68548	10057.42	0.3668491	6.358203
24	52	RHOB	TGFb_4_E_5	-1	23.30515	766.0328	778.9508	12.91803	0.9998341	76794.09		1.708582	False											9	2009.977	15.2196	25.78564	10340.2	1.025378	5.144438
24	53	TIMP3	TGFb_4_E_5	-1	21.65454	759.1639	773.459	14.2951	0.999788	123397.6		1.669037	False											4	2090.265	13.50303	24.08168	11469.87	0.836821	5.487282
24	54	PPP3CA	TGFb_4_E_5	-1	25.3032	738.1803	761.0164	22.83612	0.9998097	72929.82		1.770186	False											6	1681.538	17.73873	27.49193	9496.58	0.9700663	5.647556
24	55	CDKN2B	TGFb_4_E_5	-1	30.30314	768.7049	747.5574	-21.14752	0.999822	31206.17		1.528516	False											6	1932.69	16.35724	31.38634	23512.68	0.1130272	12.16578
24	56	COL1A2	TGFb_4_E_5	-1	21.45958	718.6393	732.3442	13.7049	0.9998346	58629.84		1.546655	False											10	1868.807	11.32975	24.20479	9748.874	0.6848717	5.216629
24	57	COL4A1	TGFb_4_E_5	-1	25.53561	719.0164	736.1803	17.16388	0.9997703	48197.94		1.542938	False											8	1393.298	13.6609	27.58232	9107.799	0.4198483	6.536865
24	58	MMP1	TGFb_4_E_5	-1	22.88834	779.2623	784.2295	4.967224	0.9992906	175702		1.725119	False											3	1747.236	15.49296	24.452	8556.617	0.4232925	4.897231
24	59	MMP14	TGFb_4_E_5	-1	21.99854	761.8688	776.3934	14.5246	0.9997146	77624.86		1.562457	False											4	1360.309	11.93814	24.51977	8347.524	0.6242828	6.13649
24	60	NOX4	TGFb_4_E_5	-1	26.1481	761.1639	771.5246	10.36066	0.9996084	155265.1		1.800581	False											8	1874.685	19.00918	28.02024	10116.06	0.7759607	5.396135
24	61	PMEPA1	TGFb_4_E_5	-1	24.8817	812.0656	820.0984	8.032837	0.9998457	31427.57		1.583249	False											8	1574.618	14.0839	26.93969	8399.322	0.4892929	5.334196
24	62	TIMP1	TGFb_4_E_5	-1	17.80479	773.2787	796.7541	23.4754	0.9996864	159448.7		1.680222	False											10	1924.638	11.21846	19.92282	10820.9	0.5647613	5.622303
24	63	FGF2	TGFb_4_E_5	-1	25.75073	783.9836	798.4426	14.45905	0.9998645	36016.07		1.660197	False											9	1872.896	16.08091	27.83927	9032.483	0.6648576	4.822736
24	64	FOSB	TGFb_4_E_5												CurveFitFailed
24	65	GUSB	TGFb_4_E_5	-1	27.10409	771.459	783.5082	12.04913	0.9998471	29357.63		1.626833	False											12	1619.361	16.14752	29.65226	7773.616	0.9146396	4.800422
24	66	ID1	TGFb_4_E_5	-1	26.52577	766.1639	773.9344	7.770508	0.9998923	26690.81		1.523027	False											9	1611.675	13.78059	28.59316	10686.23	0.4050722	6.63051
24	67	SKI	TGFb_4_E_5	-1	24.18654	753.7869	751.918	-1.868835	0.9994466	145772.6		1.695113	False											7	1424.72	15.71701	26.18483	8166.571	0.6518881	5.732052
24	68	SMAD3	TGFb_4_E_5	-1	24.55296	756.541	743.2787	-13.26227	0.9997872	78526.23		1.655256	False											14	1657.523	15.20875	26.6803	9856.882	0.6616181	5.946755
24	69	SPARC	TGFb_4_E_5	-1	21.43435	732.8197	706.2131	-26.60657	0.9996964	67312.46		1.525788	False											12	1537.759	10.98765	24.01247	8165.383	0.5435383	5.309924
24	70	TGFBR1	TGFb_4_E_5	-1	25.24744	726.0328	693.9508	-32.08197	0.9996012	98371.91		1.726606	False											7	1454.63	17.11173	26.94561	8356.737	0.5296502	5.744924
24	71	VIM	TGFb_4_E_5	-1	18.38963	718.7541	692.8033	-25.95081	0.9995216	115886.3		1.662256	False											10	1514.3	11.38579	20.39573	7854.675	0.4854111	5.187001
25	0	TP53BP1	Control_3_B_5	-1	24.27771	759.5246	718.8853	-40.63934	0.9998009	75677.55		1.725146	False											3	2258.566	16.14609	26.80925	9872.86	1.141877	4.371295
25	1	ADAMTS1	Control_3_B_5	-1	25.10026	785.5574	734.1639	-51.39343	0.9996957	42400.14		1.499358	False											3	2084.504	12.45107	27.50419	8269.146	0.4741885	3.966961
25	2	B2M	Control_3_B_5	-1	19.97904	749.2459	732.0984	-17.14752	0.9996651	127093.2		1.642878	False											2	2069.964	12.09929	22.10242	10028.35	0.5491214	4.844697
25	3	BHLHE40	Control_3_B_5	-1	29.01501	761.5246	754.8853	-6.639343	0.9998046	22681.23		1.583275	False											2	2081.715	16.38022	31.49934	7603.386	0.7791888	3.652462
25	4	ITGA1	Control_3_B_5	-1	28.57987	767.1312	750.1967	-16.93445	0.9994807	65319.08		1.743215	False											4	2240.969	19.47878	31.02317	7136.274	1.190732	3.184458
25	5	JUN	Control_3_B_5	-1	23.82813	775.7213	753.9836	-21.73773	0.9996448	95138.02		1.619226	False											3	2015.238	13.96671	26.54563	8658.344	0.9507038	4.296437
25	6	LARP6	Control_3_B_5	-1	25.36155	755.5574	756.0984	0.5410156	0.9998134	52528.55		1.611258	False											3	2141.933	14.80339	27.81975	9388.297	0.7813247	4.383096
25	7	LOXL2	Control_3_B_5	-1	26.25584	813.6229	821.2131	7.59021	0.9997883	113692.6		1.626575	False											6	2062.231	15.89381	27.93152	14188.23	0.3932384	6.880038
25	8	THBS1	Control_3_B_5	-1	20.5768	815.6721	824.6885	9.016418	0.999834	64190.41		1.653972	False											5	2289.65	12.61037	22.85712	10071.67	0.6773145	4.39878
25	9	CTGF	Control_3_B_5	-1	25.15669	836.6229	857.0656	20.44263	0.9992652	152889.7		1.71735	False											3	1737.216	17.03719	26.51868	8876.266	0.3366956	5.109476
25	10	EGR2	Control_3_B_5												CurveFitFailed
25	11	ENG	Control_3_B_5	-1	24.75321	839.7705	853.6558	13.88525	0.9997934	45722.39		1.544679	False											4	2376.343	13.22907	26.92481	9789.486	0.4662379	4.119559
25	12	FBLN1	Control_3_B_5	-1	20.24212	828.9508	851.8853	22.93445	0.9996909	151550.9		1.600131	False											7	2036.677	11.60256	22.40619	11488.59	0.4911798	5.640851
25	13	PPIA	Control_3_B_5	-1	22.19603	828.3279	854.3934	26.06555	0.9999191	44278.11		1.629239	False											6	1929.293	13.22237	24.52576	11436.99	0.6860374	5.928073
25	14	PTEN	Control_3_B_5	-1	25.33152	839.3442	858.7869	19.44263	0.9992484	230983.9		1.710363	False											3	1932.051	16.5736	27.98474	8851.794	1.232973	4.581553
25	15	RARG	Control_3_B_5	-1	25.23397	816.5574	846.6066	30.04919	0.9998798	57560.84		1.637766	False											7	2188.376	15.31211	27.37742	11821.88	0.6459412	5.402121
25	16	SERPINE1	Control_3_B_5	-1	23.21303	847.1967	872.0164	24.8197	0.9998245	47325.88		1.598715	False											8	1699.482	13.34321	25.42485	8856.66	0.571109	5.211388
25	17	VCAN	Control_3_B_5	-1	22.49278	833.3934	856.4426	23.04919	0.9991086	288340.2		1.767195	False											6	2001.945	15.77422	24.34506	9050.846	0.6535086	4.521025
25	18	CAV1	Control_3_B_5	-1	20.71134	806.082	840.0656	33.98358	0.9997056	128925.9		1.675962	False											3	2200.485	13.07666	22.79362	10564.69	0.6064371	4.801075
25	19	IL1B	Control_3_B_5												CurveFitFailed
25	20	COL1A1	Control_3_B_5	-1	20.32875	782.5574	810.2787	27.72131	0.9996138	293923.5		1.586344	False											7	2191.263	11.39965	22.68968	13774.17	0.5614068	6.285951
25	21	COL2A1	Control_3_B_5												CurveFitFailed
25	22	LTBP2	Control_3_B_5	-1	24.54344	796.8361	819.5082	22.67212	0.999885	48909.05		1.579848	False											6	2138.448	13.88239	26.38847	12690.38	0.3824917	5.934388
25	23	MMP13	Control_3_B_5	-1	28.97196	787.2131	803.8033	16.59015	0.9993613	25889.78		1.582265	False											4	1845.202	16.49421	30.93322	5551.034	0.4891647	3.008361
25	24	MMP2	Control_3_B_5	-1	21.19022	729.9672	748.1147	18.14752	0.9991619	306654.2		1.634796	False											7	2144.972	12.64635	23.72923	9637.757	0.8096425	4.493186
25	25	PDGFA	Control_3_B_5	-1	30.40725	769.6885	800.082	30.39343	0.9998226	37436.94		1.541355	False											5	2232.623	16.34981	32.38755	12514.09	0.4417689	5.605107
25	26	THBS2	Control_3_B_5	-1	22.91816	763.5574	780.5082	16.95081	0.9997717	84010.9		1.614542	False											3	2224.625	13.57918	24.64409	11528.86	0.3598783	5.182384
25	27	FBN1	Control_3_B_5	-1	22.72005	765.5901	785.7705	20.18036	0.9999049	35839.01		1.598792	False											8	2054.421	13.08066	24.80836	10671.7	0.4996787	5.194502
25	28	FN1	Control_3_B_5	-1	17.95833	717.3115	740.3442	23.03278	0.9995297	262600.1		1.613597	False											2	1936.633	10.46432	19.89955	12549.11	0.3601651	6.479862
25	29	GADD45B	Control_3_B_5	-1	27.46204	771.7049	794.2131	22.50824	0.9998437	35134.91		1.622196	False											4	1996.427	16.76616	28.68774	13088.99	0.2130476	6.556208
25	30	HAS2	Control_3_B_5	-1	28.45474	753.5901	775.0328	21.44263	0.9996172	175776.5		1.714418	False											4	2699.011	19.09073	30.17935	13362.86	0.5612412	4.951022
25	31	SERPINE2	Control_3_B_5	-1	22.69718	774.9344	797.4262	22.49176	0.9996205	18182.96		1.640851	False											1	1977.583	13.73314	25.0079	4780.728	0.7118375	2.41746
25	32	SKIL	Control_3_B_5	-1	25.58614	799.6885	807.3934	7.704895	0.9996941	120325.2		1.706707	False											3	2175.224	16.79402	27.81238	10367.39	0.8575645	4.766126
25	33	SMAD7	Control_3_B_5	-1	28.33062	775.2295	792.1312	16.90167	0.9997661	57684.63		1.632183	False											1	2027.055	17.44533	29.72104	12376.43	0.2928613	6.105622
25	34	TGFB1	Control_3_B_5	-1	24.89939	755.8033	767.5738	11.77051	0.9997922	72137.05		1.645917	False											4	1899.908	15.32535	26.81182	10332.3	0.524938	5.438317
25	35	VEGFA	Control_3_B_5	-1	27.37598	787.8197	804.8853	17.06555	0.9999037	43434.95		1.68436	False											10	2406.505	17.43562	30.05216	11438.32	1.206859	4.753086
25	36	IL1A	Control_3_B_5												CurveFitFailed
25	37	ACTA2	Control_3_B_5	-1	24.88886	790.4262	804.2787	13.85248	0.9997536	65958.2		1.604463	False											8	1964.881	14.52529	26.84382	9750.377	0.4770234	4.962324
25	38	ATP6AP1	Control_3_B_5	-1	24.46931	799.0492	804.2295	5.180298	0.9997022	113335.6		1.708054	False											7	1842.415	16.14992	26.42057	9974.706	0.6489474	5.413931
25	39	BGN	Control_3_B_5	-1	23.31248	783.3442	790.7541	7.409851	0.9998551	72749.34		1.639992	False											9	2335.214	14.03146	25.94587	11255.73	0.9427416	4.82
25	40	IL6	Control_3_B_5	-1	29.54468	765.082	779.2295	14.14752	0.9998904	44591.05		1.626387	False											8	2488.879	18.05063	31.00194	16442.25	0.3239935	6.606287
25	41	ITGA2	Control_3_B_5	-1	25.96955	808.0656	816.7049	8.639343	0.9998266	35212.14		1.666622	False											9	1716.53	16.50724	27.61535	8704.187	0.4282886	5.070805
25	42	JUNB	Control_3_B_5	-1	26.66203	782.8853	793.459	10.57379	0.9998806	33675.58		1.602028	False											6	1962.847	15.46954	28.86761	9947.313	0.6275848	5.067799
25	43	LOXL1	Control_3_B_5	-1	23.14746	793.2295	804.7049	11.4754	0.9997483	77406.95		1.680033	False											6	1779.164	14.87597	24.81846	9609.441	0.4258042	5.401101
25	44	TGFBR2	Control_3_B_5	-1	23.64233	798.0656	813.3115	15.24591	0.9998157	99800.48		1.723186	False											5	2006.262	15.79125	25.75351	11297.92	0.7757366	5.631327
25	45	COL5A1	Control_3_B_5	-1	27.73338	849.7705	852.541	2.770447	0.9999146	12815.72		1.482272	False											3	1592.988	13.26759	30.93371	7806.32	0.8501558	4.900425
25	46	DCN	Control_3_B_5	-1	19.8033	793.8197	804.6229	10.80322	0.9987859	611583.4		1.810489	False											11	2063.545	14.44706	21.55339	10595.52	0.6030107	5.134623
25	47	ELN	Control_3_B_5	-1	30.57819	783.3279	794.6558	11.32788	0.9996535	55280		1.558894	False											3	2135.778	16.92175	32.42026	11291.43	0.4116527	5.2868
25	48	ETS1	Control_3_B_5	-1	26.3908	796.7377	807.3115	10.57373	0.9997345	88151.09		1.650093	False											2	2200.09	16.30136	28.46354	10495.7	0.643903	4.770576
25	49	CDKN2A	Control_3_B_5	-1	27.51419	777.2623	790.4426	13.18036	0.9998749	43676.71		1.69053	False											6	2198.718	17.99256	29.18406	11538.43	0.4876197	5.247799
25	50	PSMD14	Control_3_B_5	-1	26.18958	781.3115	790.2623	8.950806	0.9998946	33729.02		1.702491	False											1	2000.053	17.27166	27.99622	10098.4	0.5705199	5.049064
25	51	RARA	Control_3_B_5	-1	28.70507	785.9344	793.5246	7.590149	0.9998159	28630.24		1.523453	False											3	1598.473	15.0381	30.54223	10425.23	0.3396068	6.521993
25	52	RHOB	Control_3_B_5	-1	25.17928	757.1312	765.7377	8.606567	0.9998586	59230.55		1.717274	False											9	2021.476	16.67522	27.51856	10279.72	0.9672157	5.085255
25	53	TIMP3	Control_3_B_5	-1	24.96063	750.9508	756.7049	5.754089	0.99971	150848.1		1.644342	False											6	2128.607	15.1473	27.55125	11470.94	0.9593064	5.38894
25	54	PPP3CA	Control_3_B_5	-1	24.79142	760.5574	774.8033	14.24591	0.99985	59751.8		1.730703	False											5	1685.255	16.62735	27.19711	9579.095	1.053674	5.684064
25	55	CDKN2B	Control_3_B_5	-1	31.32292	758.4426	769.5574	11.11475	0.9995638	60300.62		1.51735	False											6	1975.927	16.52176	32.63208	17890.08	0.1748057	9.054019
25	56	COL1A2	Control_3_B_5	-1	20.47387	757.7705	766.5082	8.737671	0.9997379	93064.82		1.54963	False											6	1867.878	10.83156	23.23997	9652.805	0.6777531	5.167793
25	57	COL4A1	Control_3_B_5	-1	26.27749	759.5738	758.7377	-0.8360596	0.9998688	27193.74		1.539477	False											11	1427.648	14.02371	28.2417	9595.867	0.3889486	6.72145
25	58	MMP1	Control_3_B_5	-1	23.72986	798.6721	805.918	7.245911	0.9994132	130067.9		1.74221	False											10	1736.253	16.41664	25.19056	8369.004	0.3975488	4.820151
25	59	MMP14	Control_3_B_5	-1	22.54521	730.4754	739.1475	8.672119	0.9997108	77816.63		1.585863	False											10	1351.035	12.71312	24.79542	8465.535	0.5514668	6.265965
25	60	NOX4	Control_3_B_5	-1	28.73959	752.0164	762.0984	10.08197	0.9995634	137984.6		1.75466	False											8	1866.297	19.91031	30.91603	9826.208	0.9724246	5.265083
25	61	PMEPA1	Control_3_B_5	-1	29.76253	778.2295	793.3279	15.09839	0.9997979	22920.23		1.537248	False											7	1595.704	15.66378	32.58317	7375.102	0.8613491	4.621849
25	62	TIMP1	Control_3_B_5	-1	19.57312	786.1147	793.8688	7.754089	0.9998094	99166.28		1.699925	False											13	1990.107	12.72013	21.45883	11142.68	0.5112376	5.599034
25	63	FGF2	Control_3_B_5	-1	26.94822	813.5901	817.8525	4.262329	0.9997901	51647.64		1.670861	False											11	1903.093	17.10084	28.92689	9136.062	0.6318399	4.800638
25	64	FOSB	Control_3_B_5												CurveFitFailed
25	65	GUSB	Control_3_B_5	-1	26.91736	798.1475	807.4099	9.262329	0.9998729	24318.53		1.613376	False											5	1594.516	15.71803	29.64977	7656.64	1.00597	4.801858
25	66	ID1	Control_3_B_5	-1	28.84492	773.1312	772.7377	-0.3934326	0.9998792	21484.16		1.554925	False											9	1680.13	16.01883	30.24295	13182.18	0.2225299	7.845928
25	67	SKI	Control_3_B_5	-1	24.84988	795.4099	787.8853	-7.524597	0.9995677	113464		1.68472	False											4	1447.518	15.93209	26.98327	8199.925	0.7307974	5.664817
25	68	SMAD3	Control_3_B_5	-1	24.69287	769.0656	750.6393	-18.42621	0.9998652	50553.97		1.637549	False											16	1657.196	14.93752	26.94987	9931.685	0.7064956	5.993064
25	69	SPARC	Control_3_B_5	-1	21.41963	772.0328	749.4262	-22.60657	0.9996868	70040.38		1.541297	False											8	1545.594	11.28789	23.75576	8367.781	0.4723745	5.413959
25	70	TGFBR1	Control_3_B_5	-1	25.91525	741.2295	715.7213	-25.50818	0.9995986	89783.53		1.757727	False											5	1452.242	18.19572	27.50805	8109.785	0.5140338	5.584319
25	71	VIM	Control_3_B_5	-1	17.77247	737.1312	702.9672	-34.16394	0.9998034	48504.55		1.637943	False											5	1500.397	10.61065	20.06187	7794.342	0.5708323	5.194852
26	0	TP53BP1	TGFb_1_H_5	-1	24.80755	775.2951	733.2951	-42	0.999847	56229.75		1.765777	False											1	2229.535	17.27993	27.08196	9783.645	1.027978	4.3882
26	1	ADAMTS1	TGFb_1_H_5	-1	26.96545	743.5738	707	-36.57379	0.9995956	28287.71		1.523034	False											2	1892.657	13.93324	29.36214	6316.146	0.5538592	3.337185
26	2	B2M	TGFb_1_H_5	-1	20.46643	778.7213	749.1803	-29.54102	0.9997132	108291.5		1.64529	False											4	2027.778	12.46378	22.50484	10092.61	0.5185599	4.977178
26	3	BHLHE40	TGFb_1_H_5	-1	28.81008	748.5901	726.918	-21.67212	0.9998059	22141.64		1.549831	False											2	2010.719	15.45162	31.5436	7482.113	0.8338907	3.721113
26	4	ITGA1	TGFb_1_H_5	-1	28.29177	776.8033	741.8361	-34.96722	0.999742	36339.52		1.695988	False											3	2244.158	18.21285	31.20208	7347.466	1.50888	3.27404
26	5	JUN	TGFb_1_H_5	-1	24.65748	815.7541	800.0656	-15.68854	0.9997953	52127.85		1.648409	False											5	2099.024	15.02816	27.26262	8586.915	0.9766111	4.090909
26	6	LARP6	TGFb_1_H_5	-1	25.19087	819.5246	813.6885	-5.83606	0.9998161	51318.23		1.684996	False											1	2126.89	16.26385	27.02487	9553.808	0.5477494	4.491915
26	7	LOXL2	TGFb_1_H_5	-1	27.73185	801.8853	807.9016	6.016357	0.9998909	51846.1		1.632755	False											3	2062.716	16.97939	29.33225	14455.51	0.3804592	7.008
26	8	THBS1	TGFb_1_H_5	-1	22.64386	869.1475	874.5574	5.409851	0.9998989	34633.92		1.613294	False											4	2286.878	13.21003	25.0522	9904.218	0.7041034	4.330891
26	9	CTGF	TGFb_1_H_5	-1	26.37958	859.0984	886	26.90161	0.9994357	97651.05		1.725562	False											2	1718.9	18.10105	27.64759	8756.674	0.3097418	5.094347
26	10	EGR2	TGFb_1_H_5												CurveFitFailed
26	11	ENG	TGFb_1_H_5	-1	24.83604	837.918	849.7705	11.85248	0.9996619	76187.31		1.60154	False											5	2397.243	14.53935	26.48211	10434.17	0.3323372	4.35257
26	12	FBLN1	TGFb_1_H_5	-1	19.65877	818.0492	847.0492	29	0.9997026	149201.5		1.579983	False											4	2002.645	10.91867	21.97602	11551.94	0.5088867	5.768341
26	13	PPIA	TGFb_1_H_5	-1	21.89036	823.918	844.5738	20.65576	0.999761	124498.7		1.631509	False											10	1898.48	13.07678	24.19274	11158.52	0.6685376	5.877604
26	14	PTEN	TGFb_1_H_5	-1	25.82607	834.3279	850.4262	16.09833	0.9989081	285672.3		1.708896	False											5	1905.535	16.87119	28.51472	8342.794	1.273513	4.37819
26	15	RARG	TGFb_1_H_5	-1	24.9973	831.6393	846.2459	14.60657	0.9999108	42265.43		1.598309	False											8	2160.643	14.32731	27.50235	11564.03	0.7700783	5.352125
26	16	SERPINE1	TGFb_1_H_5	-1	25.15895	841.4262	867.6066	26.18036	0.9998993	23414.16		1.593603	False											5	1688.367	14.39732	27.40105	8629.1	0.6082383	5.110914
26	17	VCAN	TGFb_1_H_5	-1	24.40474	842.1803	861.1312	18.95087	0.999313	213840.8		1.697167	False											8	2018.966	15.82024	26.6636	9121.874	0.8403872	4.518093
26	18	CAV1	TGFb_1_H_5	-1	20.97328	822.1967	846.3771	24.18036	0.9997533	103118.2		1.613319	False											4	2175.351	12.16481	23.56463	10308.3	0.7773944	4.738683
26	19	IL1B	TGFb_1_H_5												CurveFitFailed
26	20	COL1A1	TGFb_1_H_5	-1	21.78295	800.7377	822.9344	22.19672	0.9998463	107674		1.609133	False											2	2220.67	12.69128	23.87532	13676.87	0.5045797	6.158896
26	21	COL2A1	TGFb_1_H_5												CurveFitFailed
26	22	LTBP2	TGFb_1_H_5	-1	23.67333	798.4426	824.8688	26.42621	0.9997969	82156.77		1.54277	False											5	2144.177	12.61297	25.7635	12231.2	0.4112034	5.704376
26	23	MMP13	TGFb_1_H_5	-1	29.78885	766.3934	793.3442	26.95081	0.9993345	21520.94		1.511846	False											1	1933.267	15.13819	32.33435	5371.262	0.6350052	2.778335
26	24	MMP2	TGFb_1_H_5	-1	20.73402	785.5901	803.3115	17.72131	0.9996558	120724.7		1.675711	False											3	2157.108	13.05681	22.94342	9514.459	0.6847887	4.410748
26	25	PDGFA	TGFb_1_H_5	-1	30.54743	782.9672	794.8525	11.88525	0.9997721	34153.81		1.554176	False											3	2086.814	16.88836	32.14563	12364.12	0.306266	5.924878
26	26	THBS2	TGFb_1_H_5	-1	22.9247	791.6558	816.7213	25.06555	0.9999139	26882.19		1.614029	False											6	2135.346	13.53883	24.76527	10354.06	0.4106437	4.84889
26	27	FBN1	TGFb_1_H_5	-1	21.94825	766.1967	799.2295	33.03278	0.9997087	122133.8		1.614826	False											4	2101.309	12.92336	23.89729	11209.31	0.4474859	5.334441
26	28	FN1	TGFb_1_H_5	-1	18.1627	731.1803	749.8033	18.62299	0.9994515	288222.4		1.570376	False											5	1891.141	9.92387	20.41607	12056.51	0.4193448	6.375258
26	29	GADD45B	TGFb_1_H_5	-1	26.88011	740.5574	762.3115	21.75409	0.9997284	65434.86		1.611604	False											2	1972.841	16.18928	28.0822	13868.73	0.1914523	7.029826
26	30	HAS2	TGFb_1_H_5	-1	28.16057	718.082	736.9344	18.85248	0.9997799	110739.3		1.668942	False											4	2710.241	17.83566	30.18698	13503.41	0.6724219	4.982365
26	31	SERPINE2	TGFb_1_H_5	-1	25.08544	736.5082	753.3279	16.8197	0.9996229	17346.96		1.622143	False											3	1971.131	14.83244	27.58474	4827.579	0.83249	2.449142
26	32	SKIL	TGFb_1_H_5	-1	26.36092	764.8033	781.7213	16.91803	0.9997101	107085.7		1.734581	False											6	2189.991	17.90354	28.39268	10349.94	0.7807139	4.726018
26	33	SMAD7	TGFb_1_H_5	-1	29.05149	787.7049	810.3279	22.62299	0.9998347	34471.64		1.586456	False											7	1988.171	16.71648	30.79685	11147.4	0.3966093	5.606863
26	34	TGFB1	TGFb_1_H_5	-1	25.65679	764.3279	784.6393	20.31146	0.9998859	39428.79		1.61306	False											5	1871.96	15.08238	27.86274	10289.98	0.6370961	5.496904
26	35	VEGFA	TGFb_1_H_5	-1	27.52645	789.9016	803.459	13.55743	0.9998789	58744.55		1.676793	False											7	2374.395	17.39938	30.14173	11890.08	1.128789	5.007626
26	36	IL1A	TGFb_1_H_5												CurveFitFailed
26	37	ACTA2	TGFb_1_H_5	-1	25.90172	797.7377	815.082	17.34424	0.9998134	48993.13		1.603395	False											6	2019.797	15.10472	27.8926	9884.458	0.5060598	4.893787
26	38	ATP6AP1	TGFb_1_H_5	-1	24.87004	801.4918	815.4262	13.93439	0.9996998	106790.5		1.704814	False											3	1832.996	16.35027	26.86386	9723.777	0.676779	5.304855
26	39	BGN	TGFb_1_H_5	-1	25.8867	788.2131	806.459	18.24591	0.9998554	63673.08		1.632428	False											7	2342.481	15.48342	28.54254	11197.54	0.9901757	4.780203
26	40	IL6	TGFb_1_H_5	-1	28.26592	775.2623	790.2459	14.98364	0.999898	50160.6		1.626262	False											4	2473.937	17.23355	29.74354	16481.67	0.3229348	6.66212
26	41	ITGA2	TGFb_1_H_5	-1	27.13881	782.4918	782.0656	-0.4262695	0.9998097	38150.91		1.624202	False											3	1736.312	16.35497	28.9216	9144.771	0.4500525	5.266779
26	42	JUNB	TGFb_1_H_5	-1	26.763	771.2459	778.6885	7.442627	0.9998425	46143.33		1.629201	False											4	1992.104	16.1518	28.7431	10250.28	0.5563043	5.145453
26	43	LOXL1	TGFb_1_H_5	-1	24.4133	799.2295	786.4426	-12.78687	0.9998463	46330.78		1.630781	False											4	1860.498	14.73729	26.33158	9781.859	0.4963747	5.257657
26	44	TGFBR2	TGFb_1_H_5	-1	24.30754	807.4754	800.082	-7.393433	0.9998484	78302.09		1.683928	False											2	2023.555	15.49835	26.65993	11197.86	0.8763233	5.533757
26	45	COL5A1	TGFb_1_H_5	-1	29.06134	815.7705	825.0328	9.262268	0.9997811	30612.3		1.484413	False											2	1682.91	13.96823	32.31141	8016.417	0.911532	4.763427
26	46	DCN	TGFb_1_H_5	-1	19.85579	804.3934	810.5738	6.180359	0.9988295	613119.9		1.805066	False											2	2135.12	14.39917	21.65032	10806.16	0.6267902	5.06115
26	47	ELN	TGFb_1_H_5	-1	31.97643	776.459	786.8853	10.42621	0.9992062	93736.87		1.524465	False											2	2129.657	16.68894	34.25051	10443.45	0.55723	4.903821
26	48	ETS1	TGFb_1_H_5	-1	27.11463	792.3771	797.3115	4.934387	0.9998566	38676		1.638439	False											6	2154.311	16.50373	29.25936	9811.767	0.6738542	4.55448
26	49	CDKN2A	TGFb_1_H_5	-1	27.93622	793.6393	798.4099	4.770508	0.9999163	27658.99		1.640915	False											7	2190.456	17.09771	30.00022	11084.6	0.6397024	5.060409
26	50	PSMD14	TGFb_1_H_5	-1	27.29074	785.8033	796.6885	10.88525	0.9998138	53568.54		1.735559	False											6	2003.774	18.75167	28.90553	10095.81	0.5126571	5.038398
26	51	RARA	TGFb_1_H_5	-1	28.03825	774.7213	788.5082	13.78687	0.9997166	47581.63		1.56629	False											5	1603.527	15.78037	29.50771	11229.77	0.2530431	7.003169
26	52	RHOB	TGFb_1_H_5	-1	25.39778	749.7869	761.5738	11.78693	0.999909	42863.9		1.681774	False											11	2072.177	16.11771	27.97467	10878.34	1.07148	5.249714
26	53	TIMP3	TGFb_1_H_5	-1	23.0961	761.2623	772.9836	11.72131	0.9998015	124552.8		1.657857	False											6	2195.067	14.24664	25.51829	12176.47	0.8361137	5.547198
26	54	PPP3CA	TGFb_1_H_5	-1	25.20554	752.4099	770.5574	18.14752	0.9998084	70991.85		1.733068	False											10	1698.757	16.93769	27.67458	9333.177	1.126657	5.494123
26	55	CDKN2B	TGFb_1_H_5	-1	31.77188	758.9672	771.6393	12.67212	0.9995825	45931.26		1.504361	False											8	1960.263	16.42707	33.06974	18115.32	0.1622774	9.241268
26	56	COL1A2	TGFb_1_H_5	-1	21.77306	791.2459	798.5246	7.278687	0.9997227	93185.53		1.55428	False											9	1872.783	11.63846	24.4834	9548.315	0.6968154	5.098463
26	57	COL4A1	TGFb_1_H_5	-1	27.28494	742.4099	749.8197	7.409851	0.9998434	29600.95		1.546931	False											9	1414.871	14.81198	29.04003	10200.88	0.3286835	7.209759
26	58	MMP1	TGFb_1_H_5	-1	22.68552	751.2131	766.1639	14.95081	0.9992085	183446.6		1.700648	False											5	1691.997	14.89812	24.38862	8195.582	0.4643095	4.843732
26	59	MMP14	TGFb_1_H_5	-1	22.48555	772.2459	787.2459	15	0.9997993	50786.31		1.564521	False											6	1368.552	12.27496	24.87827	8298.045	0.5741352	6.063377
26	60	NOX4	TGFb_1_H_5	-1	31.1457	769.2295	782.2131	12.98364	0.999575	102163		1.722492	False											8	1878.361	20.85793	33.47715	9835.116	1.060637	5.236008
26	61	PMEPA1	TGFb_1_H_5	-1	28.45563	803.6721	812.8197	9.147583	0.9998749	19004.13		1.56438	False											13	1630.064	15.75844	30.52299	8636.988	0.502951	5.298559
26	62	TIMP1	TGFb_1_H_5	-1	20.18255	773.4754	781.1967	7.721313	0.9998754	63888.29		1.671259	False											5	1972.239	12.66097	22.26282	11028.02	0.5847918	5.591627
26	63	FGF2	TGFb_1_H_5	-1	27.85818	815.6721	829.4754	13.80328	0.999911	20844.28		1.627993	False											10	1870.227	16.69739	30.17975	9083.565	0.7726483	4.856931
26	64	FOSB	TGFb_1_H_5	-1	30.90633	781.6558	793.9344	12.27869	0.9998456	11160.6		1.443267	False											7	1525.013	13.98742	33.37225	8755.984	0.4444833	5.74158
26	65	GUSB	TGFb_1_H_5	-1	27.04532	800.1147	806.0164	5.901672	0.999903	18181.46		1.59627	False											6	1588.712	15.40645	29.96054	7594.809	1.087591	4.780482
26	66	ID1	TGFb_1_H_5	-1	27.53525	764.5574	770	5.442627	0.9997987	43723.34		1.533156	False											10	1654.164	14.61979	29.37344	11175.76	0.3430791	6.756136
26	67	SKI	TGFb_1_H_5	-1	24.46081	745.2951	747.7377	2.442627	0.9997348	74603.27		1.703381	False											7	1460.083	16.06463	26.4048	8491.787	0.6358593	5.815961
26	68	SMAD3	TGFb_1_H_5	-1	24.76034	789.7049	770	-19.7049	0.9997451	93856.06		1.681591	False											9	1704.062	15.87438	26.7133	9970.068	0.6073971	5.850768
26	69	SPARC	TGFb_1_H_5	-1	22.35358	744.5901	733.7705	-10.81964	0.9997399	56905.43		1.494726	False											5	1560.134	10.86477	25.2779	8182.521	0.635862	5.244755
26	70	TGFBR1	TGFb_1_H_5	-1	27.36705	725.4099	689.4099	-36	0.9997019	56834.05		1.700651	False											6	1448.068	18.04835	29.142	7998.654	0.5612311	5.523673
26	71	VIM	TGFb_1_H_5	-1	17.68146	727.1639	684.5082	-42.65576	0.9998088	46668.36		1.693263	False											11	1520.383	11.35098	19.58724	7853.646	0.4677439	5.165572
27	0	PPP3CA	Control_8_B_5	-1	24.72461	749.8361	714.8033	-35.03278	0.9994658	168643.9		1.806355	False											5	2101.097	18.01476	26.6711	9137.678	0.8279153	4.349003
27	1	CDKN2B	Control_8_B_5	-1	33.28278	744.0164	713.2787	-30.73773	0.9995087	40864.72		1.502714	False		CtIsLarge									1	2353.423	17.05354	34.87683	15081.67	0.2611816	6.408396
27	2	COL1A2	Control_8_B_5	-1	20.38822	753.4262	735.3115	-18.11475	0.9995843	145001.3		1.583893	False											2	2200.68	11.40616	22.69579	10151.73	0.5306125	4.612997
27	3	COL4A1	Control_8_B_5	-1	25.94001	752.6393	738.8525	-13.78687	0.9996805	66881.29		1.566789	False											2	1792.411	14.4963	27.60536	10466.57	0.3071712	5.839379
27	4	MMP1	Control_8_B_5	-1	24.63938	829.3442	810.7377	-18.60651	0.9996375	73626.98		1.651614	False											2	2032.617	15.28262	26.49724	8465.952	0.5014029	4.16505
27	5	MMP14	Control_8_B_5	-1	22.85732	774.7705	770.6558	-4.114746	0.9998713	35706.96		1.56885	False											5	1690.104	12.57543	25.19331	9018.402	0.5630611	5.336004
27	6	NOX4	Control_8_B_5	-1	29.8069	778.2623	777.7869	-0.4754028	0.9996019	128366.7		1.747956	False											1	2261.461	20.56438	31.89457	10879.51	0.8939024	4.81083
27	7	PMEPA1	Control_8_B_5	-1	29.65207	822.082	842.5574	20.4754	0.9997422	36237.97		1.5583	False											4	2019.139	16.2417	31.90663	8956.471	0.5967023	4.435787
27	8	TIMP1	Control_8_B_5	-1	19.70742	825.5246	846.3607	20.83606	0.9998048	102437.1		1.667586	False											10	2361.121	12.29621	21.79488	11525.31	0.5711523	4.881288
27	9	FGF2	Control_8_B_5	-1	26.0652	845.2295	856.3115	11.08197	0.9995257	131770.7		1.653265	False											8	2289.474	16.10585	28.29788	9545.055	0.7475336	4.169104
27	10	FOSB	Control_8_B_5												CurveFitFailed
27	11	GUSB	Control_8_B_5	-1	27.02863	820.1312	830.5082	10.37701	0.9998987	22007.91		1.608849	False											7	2028.346	15.71356	29.67184	8607.515	0.9282036	4.243612
27	12	ID1	Control_8_B_5	-1	28.85433	837.541	854.459	16.91809	0.9998664	22112.15		1.518239	False											3	2076.492	15.09917	30.40291	13435.61	0.2328382	6.470341
27	13	SKI	Control_8_B_5	-1	24.18326	847.082	856.2295	9.147522	0.9993395	168939.8		1.750992	False											5	1842.654	16.76987	25.92002	8479.052	0.5754258	4.601542
27	14	SMAD3	Control_8_B_5	-1	24.882	849.8197	858.6558	8.83606	0.9997984	84481.21		1.657894	False											5	2193.279	15.45938	27.03697	10935.71	0.689362	4.986008
27	15	SPARC	Control_8_B_5	-1	21.64976	855.1639	869.2787	14.11475	0.999782	51275.14		1.490051	False											6	1985.235	10.41922	24.61325	8815.337	0.6203157	4.440451
27	16	TGFBR1	Control_8_B_5	-1	26.2006	842.0656	863.6066	21.54102	0.9993517	159047.4		1.716235	False											4	1941.486	17.52859	28.02921	8859.505	0.6057659	4.563259
27	17	VIM	Control_8_B_5	-1	17.4054	867.1147	886.3442	19.22949	0.9997941	46336.19		1.712448	False											5	1991.244	11.41598	19.27116	8023.935	0.4701946	4.02961
27	18	TP53BP1	Control_8_B_5	-1	24.66791	822.0492	838.8688	16.81964	0.9998516	65828.88		1.709686	False											6	2140.023	16.11972	27.30158	10407.31	1.197183	4.863175
27	19	ADAMTS1	Control_8_B_5	-1	24.91671	839.3934	852.7049	13.31146	0.9996305	55440.09		1.535732	False											3	1993.59	13.15113	27.0511	8307.771	0.4350229	4.167242
27	20	B2M	Control_8_B_5	-1	19.87928	810.5738	834.8033	24.22949	0.9996969	121926.5		1.68384	False											2	2108.79	12.69553	21.76317	10315.57	0.4902728	4.8917
27	21	BHLHE40	Control_8_B_5	-1	28.98481	814.8197	830.5901	15.77045	0.9994907	63683.55		1.606328	False											2	2094.96	16.92376	31.29257	7794.897	0.7270933	3.720785
27	22	ITGA1	Control_8_B_5	-1	27.57	815.2951	844.5901	29.29504	0.9997235	37456.38		1.678436	False											3	2317.601	17.36343	30.60315	7194.972	1.550983	3.104492
27	23	JUN	Control_8_B_5	-1	23.8262	800.0164	826.8361	26.81964	0.9997812	64647.9		1.651232	False											2	2171.958	14.56638	26.3787	9060.033	0.9277289	4.171366
27	24	LARP6	Control_8_B_5	-1	25.61128	789.3115	819.8197	30.50824	0.9998682	41096.16		1.637114	False											4	2183.454	15.53767	27.74965	10047.46	0.6470591	4.601635
27	25	LOXL2	Control_8_B_5	-1	26.46312	753.0492	781.8033	28.75409	0.9998475	95455.17		1.600265	False											5	2110.354	15.40363	28.38105	14840.61	0.47152	7.032285
27	26	THBS1	Control_8_B_5	-1	20.33972	767.2295	790.2131	22.98364	0.9998469	63851.74		1.694477	False											4	2363.937	13.12761	22.33859	10470.46	0.5835412	4.429248
27	27	CTGF	Control_8_B_5	-1	24.21021	762.4099	782.2295	19.81964	0.9995071	112038.1		1.703233	False											5	1779.537	16.09981	25.63017	9039.168	0.3412799	5.079504
27	28	EGR2	Control_8_B_5												CurveFitFailed
27	29	ENG	Control_8_B_5	-1	24.63046	708.5901	732.3607	23.77051	0.9996732	80385.48		1.56494	False											6	2374.447	13.59044	26.66611	10145.12	0.4421414	4.272624
27	30	FBLN1	Control_8_B_5	-1	20.11057	759.7213	785.1147	25.39343	0.9997848	109909.7		1.594533	False											5	1995.038	11.42848	22.31801	11625.84	0.4979326	5.827378
27	31	PPIA	Control_8_B_5	-1	22.33221	776.8853	800.8197	23.93445	0.9998313	93164.62		1.645373	False											3	1871.759	13.60673	24.52864	11461.81	0.6447771	6.12355
27	32	PTEN	Control_8_B_5	-1	25.64042	749.918	767.2131	17.2951	0.999199	224112.2		1.7224	False											4	1842.745	17.0526	28.08539	8546.574	1.081555	4.637958
27	33	RARG	Control_8_B_5	-1	25.58501	766.3771	781.7049	15.32782	0.9998077	97973.28		1.614937	False											2	2138.592	15.05738	27.85586	12199.71	0.678131	5.704553
27	34	SERPINE1	Control_8_B_5	-1	23.01015	814.7213	829	14.27869	0.9998319	47069.98		1.570446	False											2	1631.937	12.64904	25.55189	8767.843	0.6783172	5.37266
27	35	VCAN	Control_8_B_5	-1	23.04017	777.5901	788.4099	10.8197	0.999193	273816.6		1.731465	False											4	1970.502	15.54197	25.05031	9261.848	0.7096212	4.700247
27	36	CAV1	Control_8_B_5	-1	20.81197	788.6229	808.1475	19.5246	0.99963	154830.6		1.648907	False											2	2153.052	12.66633	23.16636	10242.36	0.7171866	4.757137
27	37	IL1B	Control_8_B_5												CurveFitFailed
27	38	COL1A1	Control_8_B_5	-1	20.54235	784.1147	801.7377	17.62299	0.9997469	179199		1.564421	False											3	2062.254	11.13127	23.15431	13117.3	0.6411495	6.36066
27	39	COL2A1	Control_8_B_5												CurveFitFailed
27	40	LTBP2	Control_8_B_5	-1	24.40472	788.8525	802.6885	13.83606	0.9997526	92219.43		1.590252	False											2	1994.882	14.04325	26.11035	12216.35	0.3371031	6.123844
27	41	MMP13	Control_8_B_5	-1	29.97617	799.3934	805	5.606567	0.999163	24881.05		1.495315	False											6	1786.478	14.69488	33.19131	4815.984	0.9516513	2.695799
27	42	MMP2	Control_8_B_5	-1	21.00992	787.6393	799.7705	12.13116	0.9996349	111309.8		1.660922	False											2	1988.247	12.97481	23.37629	8795.721	0.7590609	4.423856
27	43	PDGFA	Control_8_B_5	-1	30.20459	792.6885	800.5738	7.885254	0.9996002	71131.23		1.542904	False											4	2033.789	16.26161	32.22335	11113.19	0.4594074	5.464278
27	44	THBS2	Control_8_B_5	-1	22.77554	782.0984	785	2.901611	0.9997671	76542.68		1.617448	False											11	2001.855	13.52474	24.55677	10547.12	0.3865334	5.268672
27	45	FBN1	Control_8_B_5	-1	22.89847	827.1475	834.6066	7.459045	0.9997829	70811.09		1.627408	False											4	1956.762	13.76099	24.7219	10214.77	0.4226916	5.220243
27	46	FN1	Control_8_B_5	-1	17.93436	819.459	828.2459	8.786865	0.9995354	187500.4		1.600136	False											13	1719.459	10.23579	20.02136	10566.51	0.3993744	6.145253
27	47	GADD45B	Control_8_B_5	-1	27.85834	827.7869	843.6558	15.8689	0.9997979	32686.8		1.615381	False											4	1784.34	16.84344	29.13259	11137.69	0.2280877	6.24191
27	48	HAS2	Control_8_B_5	-1	30.28026	787.5901	796.6066	9.016418	0.9998403	49608.88		1.677769	False											3	2447.746	19.48643	32.12909	12326.73	0.597881	5.035952
27	49	SERPINE2	Control_8_B_5	-1	22.76691	795.8197	805.2623	9.442566	0.9996244	19961.54		1.621451	False											10	1830.848	13.44966	25.06428	4864.637	0.6601873	2.657041
27	50	SKIL	Control_8_B_5	-1	25.99454	840.9344	852.3934	11.45898	0.9996776	107703.6		1.688671	False											4	1945.144	16.67443	28.42678	9511.415	0.9818838	4.889826
27	51	SMAD7	Control_8_B_5	-1	29.91046	796.1639	813.2951	17.13116	0.999902	15712.98		1.599471	False											9	1819.93	17.58945	31.5158	10650.36	0.3596891	5.85207
27	52	TGFB1	Control_8_B_5	-1	25.33667	775.8361	784.0984	8.262329	0.9998549	38055.95		1.636527	False											6	1720.343	15.37345	27.41209	8949.261	0.6050668	5.202022
27	53	VEGFA	Control_8_B_5	-1	27.79934	800.7377	802.6721	1.934387	0.9998779	47593.47		1.66721	False											7	2156.062	17.35107	30.54408	10745.84	1.218179	4.984014
27	54	IL1A	Control_8_B_5												CurveFitFailed
27	55	ACTA2	Control_8_B_5	-1	24.46251	744.3607	761.2295	16.86884	0.9995899	101119.8		1.604559	False											7	1711.669	14.25808	26.45554	9020.085	0.4900303	5.269759
27	56	ATP6AP1	Control_8_B_5	-1	24.76557	774.3607	780.7541	6.393433	0.9998053	56911.46		1.726911	False											3	1546.371	16.74025	26.56454	8812.752	0.5863103	5.69899
27	57	BGN	Control_8_B_5	-1	23.08595	756.6885	767.8853	11.19672	0.9998593	60690.4		1.634657	False											8	2029.563	13.76659	25.88762	10200.85	1.04793	5.02613
27	58	IL6	Control_8_B_5	-1	30.33406	770.2295	772.3771	2.147583	0.9998492	47699.51		1.589824	False											4	2204.471	17.59198	31.99884	14921.27	0.3764773	6.768641
27	59	ITGA2	Control_8_B_5	-1	26.71551	761.9344	778.5901	16.6557	0.9997969	35759.68		1.638532	False											7	1484.23	16.37325	28.51808	8114.878	0.4767565	5.467401
27	60	JUNB	Control_8_B_5	-1	27.51857	793.7377	809.1803	15.44257	0.9998809	25801.39		1.571929	False											9	1692.517	15.22259	30.19855	8631.157	0.8481839	5.099597
27	61	LOXL1	Control_8_B_5	-1	22.99072	798.7213	819.0984	20.37708	0.9997528	61137.26		1.64066	False											10	1476.381	14.00794	24.94715	8313.237	0.5122713	5.630819
27	62	TGFBR2	Control_8_B_5	-1	23.80747	801.1147	816.1475	15.03278	0.9998513	68292.46		1.71624	False											4	1739.153	15.75298	26.03703	10232.99	0.8520926	5.883892
27	63	COL5A1	Control_8_B_5	-1	28.49527	835.4918	831.918	-3.573792	0.9998088	25199.69		1.503794	False											9	1403.931	14.23193	31.22939	7665.79	0.6897554	5.460233
27	64	DCN	Control_8_B_5	-1	19.90985	797.9836	803.3115	5.327881	0.9989285	495177.2		1.815099	False											10	1787.732	14.57851	21.69297	9911.808	0.6351891	5.544348
27	65	ELN	Control_8_B_5	-1	31.62774	782.5901	785.4262	2.83606	0.9995025	57038.08		1.549703	False											9	1829.202	17.26507	33.53342	10343.68	0.433535	5.654749
27	66	ETS1	Control_8_B_5	-1	26.35692	776.8361	768	-8.83606	0.9998863	34386.01		1.650139	False											13	1881.4	16.29531	28.38475	9867.294	0.6164918	5.244654
27	67	CDKN2A	Control_8_B_5	-1	28.42389	776.3934	776.2787	-0.1147461	0.9997562	66675.62		1.681547	False											7	1915.378	18.39326	30.14795	10492.62	0.5139627	5.478092
27	68	PSMD14	Control_8_B_5	-1	26.5457	751.9508	732.8853	-19.06555	0.999764	65402.59		1.724444	False											15	1711.859	17.9535	28.29815	9260.032	0.5741158	5.409343
27	69	RARA	Control_8_B_5	-1	28.94407	759.1803	735.8525	-23.32782	0.9998958	14701.67		1.487548	False											8	1371.662	14.18227	31.23783	9248.375	0.4552518	6.74246
27	70	RHOB	Control_8_B_5	-1	24.84025	743.6558	707.2623	-36.39349	0.9998719	48459.95		1.695218	False											8	1753.627	16.00181	27.38172	9515.588	1.071055	5.426231
27	71	TIMP3	Control_8_B_5	-1	25.1035	763.3607	728.8525	-34.50818	0.9998943	47710.43		1.662759	False											9	1880.856	15.65671	27.37841	10790.17	0.7828991	5.736839
28	0	PPP3CA	TGFb_72_B_5	-1	24.38746	737.9016	716.2459	-21.6557	0.9997966	73556.29		1.759638	False											2	2104.276	16.89948	26.58406	9622.229	0.9366983	4.572704
28	1	CDKN2B	TGFb_72_B_5	-1	29.18653	734.5738	688.7869	-45.78693	0.9996983	63248.93		1.592255	False											2	2379.528	17.38454	30.04969	26090.76	0.08569223	10.96468
28	2	COL1A2	TGFb_72_B_5	-1	18.71716	769.1639	746.4426	-22.72131	0.9996549	120555		1.565031	False											4	2205.905	10.09207	21.43565	9803.028	0.6438467	4.443994
28	3	COL4A1	TGFb_72_B_5	-1	22.51943	742.4262	733.2459	-9.180298	0.9995885	122416.2		1.509561	False											3	1773.256	11.29726	24.97015	10057.34	0.4711889	5.671682
28	4	MMP1	TGFb_72_B_5	-1	27.87642	789.0164	773.6721	-15.3443	0.9996879	49204.14		1.628196	False											4	2074.92	16.75183	30.071	8105.14	0.692577	3.906242
28	5	MMP14	TGFb_72_B_5	-1	23.22891	790.4099	779.918	-10.49182	0.9998433	41124.49		1.589528	False											5	1695.672	13.19099	25.43119	8839.61	0.5471625	5.213044
28	6	NOX4	TGFb_72_B_5	-1	24.08411	824.5246	819.4754	-5.049194	0.9994092	262512.1		1.764485	False											2	2182.163	16.7976	26.17332	10464.7	0.8526604	4.795564
28	7	PMEPA1	TGFb_72_B_5	-1	24.41267	844.6393	851.8688	7.229492	0.999773	57758.88		1.565841	False											4	1977.59	13.43651	26.62894	9451.011	0.5245309	4.779055
28	8	TIMP1	TGFb_72_B_5	-1	20.72846	821.8033	829.7869	7.983582	0.9998358	88407.63		1.66879	False											7	2371.694	13.01018	22.68955	11883.12	0.5239189	5.010393
28	9	FGF2	TGFb_72_B_5	-1	24.93961	832.5901	841.5738	8.983643	0.9998215	56203.61		1.671205	False											5	2315.907	15.76678	27.00633	9895.391	0.6612599	4.272793
28	10	FOSB	TGFb_72_B_5												CurveFitFailed
28	11	GUSB	TGFb_72_B_5	-1	27.71013	815.7049	832.7049	17	0.999867	28594.5		1.618559	False											5	2073.218	16.33015	30.32858	8742.09	0.9512995	4.216676
28	12	ID1	TGFb_72_B_5	-1	26.8309	804.5901	823.2623	18.67212	0.9999105	22816.79		1.562333	False											3	2157.393	14.93223	28.45675	12401.72	0.2954173	5.748474
28	13	SKI	TGFb_72_B_5	-1	24.27812	854.3442	870.6066	16.26233	0.9992022	222524.1		1.697167	False											5	1887.004	15.79515	26.33617	8764.472	0.6963141	4.644649
28	14	SMAD3	TGFb_72_B_5	-1	26.77569	803.4262	831.8525	28.42627	0.9997728	82365.05		1.679086	False											7	2195.695	17.1719	28.69274	10988.09	0.6065003	5.00438
28	15	SPARC	TGFb_72_B_5	-1	19.05175	836.1639	867	30.83606	0.9995402	125779.6		1.535357	False											1	2021.917	9.852856	21.6528	9197.063	0.5154189	4.548686
28	16	TGFBR1	TGFb_72_B_5	-1	23.86342	829.459	850.3442	20.88519	0.9996081	118366.2		1.727742	False											6	1946.783	16.13614	25.63568	9208.961	0.5593109	4.730348
28	17	VIM	TGFb_72_B_5	-1	18.9973	832.4426	862.2459	29.80328	0.9998727	31296.87		1.70101	False											4	2038.245	12.37169	20.78605	8463.513	0.4480294	4.152353
28	18	TP53BP1	TGFb_72_B_5	-1	24.91113	785.8853	818.2295	32.34424	0.9998106	76819.04		1.744127	False											3	2122.336	16.94244	27.32044	10060.33	1.096906	4.740217
28	19	ADAMTS1	TGFb_72_B_5	-1	25.25703	811.7049	836.2623	24.55737	0.9995534	65403.13		1.510224	False											5	1948.638	12.73814	27.74425	8003.399	0.538498	4.107176
28	20	B2M	TGFb_72_B_5	-1	20.94747	803.9016	824.6393	20.73773	0.99976	102475.3		1.635606	False											2	2064.931	12.59297	23.08619	10587.09	0.564078	5.127091
28	21	BHLHE40	TGFb_72_B_5	-1	25.96995	797.459	831.1147	33.6557	0.9991804	143160.8		1.660112	False											4	2098.512	16.28247	27.87506	8182.412	0.5579897	3.899149
28	22	ITGA1	TGFb_72_B_5	-1	24.6497	811.5246	835.541	24.01636	0.9994503	99882.36		1.751294	False											7	2270.141	16.82045	27.30372	7449.452	1.360996	3.281494
28	23	JUN	TGFb_72_B_5	-1	24.63156	798.2459	823.082	24.83606	0.9996942	100834.5		1.677059	False											7	2139.553	15.60618	26.92021	9606.683	0.8183792	4.490043
28	24	LARP6	TGFb_72_B_5	-1	25.55927	777.6393	811.1475	33.50818	0.9998401	50466.36		1.636693	False											7	2168.827	15.48354	27.74319	10023.6	0.6728833	4.621671
28	25	LOXL2	TGFb_72_B_5	-1	24.59201	776.9508	807.5738	30.62299	0.9998723	97820.2		1.606758	False											7	2126.925	14.40209	26.50422	15285.36	0.4561296	7.186601
28	26	THBS1	TGFb_72_B_5	-1	19.64844	747.8033	763.082	15.27869	0.9996595	176441.4		1.70733	False											1	2443.766	12.86705	21.5667	11470.76	0.5438064	4.693888
28	27	CTGF	TGFb_72_B_5	-1	19.71039	771.4918	769.6393	-1.852478	0.9995573	136184.1		1.817063	False											4	1763.355	14.71858	20.8468	9755.778	0.2529264	5.532508
28	28	EGR2	TGFb_72_B_5	-1	25.55026	737.1803	755.3442	18.16394	0.9997836	57571.54		1.676375	False											4	2180.977	16.37553	27.29695	9729.276	0.4899268	4.460971
28	29	ENG	TGFb_72_B_5	-1	24.97956	754.5082	765.5082	11	0.999797	49276.18		1.566667	False											1	2404.831	13.85274	26.9152	10410.5	0.4060183	4.328992
28	30	FBLN1	TGFb_72_B_5	-1	20.06147	710.8197	732.8688	22.04913	0.9997678	138288.4		1.591496	False											6	2054.159	11.34387	22.31231	12411.1	0.511613	6.041937
28	31	PPIA	TGFb_72_B_5	-1	22.47863	724.5738	735.1312	10.55737	0.9997785	133706.1		1.630659	False												1898.307	13.40614	24.87425	11817.71	0.7360874	6.225396
28	32	PTEN	TGFb_72_B_5	-1	24.19742	793.3771	810.1147	16.73767	0.9991105	325874.5		1.732386	False											5	1904.547	16.23903	26.62914	9316.532	1.069787	4.891732
28	33	RARG	TGFb_72_B_5	-1	26.30577	744.8197	759.7213	14.90161	0.9997861	101383		1.595085	False											3	2111.715	15.02052	28.88507	11810.1	0.83138	5.592657
28	34	SERPINE1	TGFb_72_B_5	-1	21.18783	786.8361	800.2459	13.40985	0.9997105	81743.02		1.593979	False											5	1623.916	12.03799	23.49438	8696.715	0.570698	5.355399
28	35	VCAN	TGFb_72_B_5	-1	23.30186	779.5082	793.4099	13.90167	0.99892	359243.8		1.719018	False											3	1968.301	15.47939	25.44182	9156.293	0.782023	4.651875
28	36	CAV1	TGFb_72_B_5	-1	22.36574	768.3607	793.5901	25.22949	0.9997137	148633.5		1.589878	False											7	2235.144	12.5768	25.12068	11458.84	0.8472086	5.12667
28	37	IL1B	TGFb_72_B_5												CurveFitFailed
28	38	COL1A1	TGFb_72_B_5	-1	17.12977	783.1312	790.0984	6.967224	0.9998003	161580.8		1.62231	False											5	2123.986	9.996362	19.48968	13657.96	0.5521342	6.430341
28	39	COL2A1	TGFb_72_B_5												CurveFitFailed
28	40	LTBP2	TGFb_72_B_5	-1	22.21844	789.7705	808.7869	19.01636	0.9996464	169591.3		1.55516	False											5	1992.727	12.02315	24.31477	12449.47	0.4126302	6.247451
28	41	MMP13	TGFb_72_B_5	-1	27.45474	816.8197	835.0984	18.27869	0.9995121	20667.22		1.537463	False											3	1779.743	14.49928	29.90307	5133.306	0.6205908	2.884295
28	42	MMP2	TGFb_72_B_5	-1	20.39628	777.7049	798.918	21.21313	0.9997077	101357.5		1.661439	False											7	2020.91	12.58784	22.76922	9253.602	0.7494162	4.578929
28	43	PDGFA	TGFb_72_B_5	-1	29.07971	811.0984	814.6066	3.508179	0.9998839	33237.7		1.562084	False											2	2028.248	16.13426	30.9384	12876.85	0.4105564	6.348753
28	44	THBS2	TGFb_72_B_5	-1	22.04388	767.0656	786.6885	19.62299	0.9998557	50017.19		1.613736	False											7	1988.126	12.9864	23.91002	10485.26	0.4084562	5.273939
28	45	FBN1	TGFb_72_B_5	-1	21.68084	791.541	797.5574	6.016418	0.9996715	144229		1.598971	False											6	1950.863	12.47097	23.73165	11241.33	0.4635072	5.762236
28	46	FN1	TGFb_72_B_5	-1	17.44996	794.7869	810.3934	15.60657	0.9995152	247096.6		1.60689	False											5	1759.529	10.05462	19.43712	11969.22	0.3553723	6.802511
28	47	GADD45B	TGFb_72_B_5	-1	24.28316	802.2295	805.1967	2.967224	0.9997453	77469.92		1.598515	False											10	1807.632	14.22723	25.71025	12431.6	0.2369552	6.877284
28	48	HAS2	TGFb_72_B_5	-1	28.44892	789	799.3607	10.36066	0.9996748	128088.6		1.66023	False											3	2440.036	17.80619	30.57298	12033.81	0.7218722	4.931817
28	49	SERPINE2	TGFb_72_B_5	-1	19.46366	800.9672	799.1475	-1.819702	0.9995649	24008.26		1.71704	False											4	1872.721	12.8989	21.30026	4841.841	0.5084136	2.585457
28	50	SKIL	TGFb_72_B_5	-1	24.36889	801.6721	813.1147	11.44263	0.9996021	175555.9		1.708235	False											2	2028.203	15.99121	26.61992	10437.1	0.8598937	5.145981
28	51	SMAD7	TGFb_72_B_5	-1	25.67279	800.9344	808.8853	7.950806	0.9998727	36197.52		1.659714	False											3	1815.046	16.3074	27.0328	11308.57	0.2851822	6.230458
28	52	TGFB1	TGFb_72_B_5	-1	24.87669	806.541	816.5574	10.01642	0.9998811	38829.32		1.62712	False											7	1734.527	14.92691	26.89484	9924.249	0.5491883	5.721587
28	53	VEGFA	TGFb_72_B_5	-1	25.67545	750.7541	778.3607	27.60657	0.9998538	59057.55		1.712698	False											3	2135.447	16.87044	28.23508	10222.8	1.158441	4.787195
28	54	IL1A	TGFb_72_B_5												CurveFitFailed
28	55	ACTA2	TGFb_72_B_5	-1	20.23026	781.5246	792.1803	10.6557	0.9996057	125676.8		1.599164	False											10	1727.785	11.55896	22.49921	9212.096	0.5410545	5.331737
28	56	ATP6AP1	TGFb_72_B_5	-1	25.0152	794.5738	798.082	3.508179	0.9997898	67374.15		1.708352	False											4	1592.935	16.5096	27.01622	9084.308	0.6902714	5.702875
28	57	BGN	TGFb_72_B_5	-1	20.99426	754.7541	764.8197	10.06561	0.9997395	135675.7		1.649841	False											10	2095.233	12.74382	23.61219	10901.89	0.9025249	5.203188
28	58	IL6	TGFb_72_B_5	-1	27.74962	765.8361	781.7541	15.91803	0.9998783	63061.4		1.58054	False											7	2181.894	15.7608	29.64751	14994.82	0.4440199	6.872385
28	59	ITGA2	TGFb_72_B_5	-1	27.67867	751.8361	769.1312	17.2951	0.9999066	16389.92		1.626129	False											6	1509.719	16.69603	29.55301	8374.792	0.5048058	5.547253
28	60	JUNB	TGFb_72_B_5	-1	25.38714	783.5082	788.9344	5.42627	0.9998475	42398.49		1.617584	False											11	1732.859	15.00348	27.60028	9185.563	0.6469409	5.300814
28	61	LOXL1	TGFb_72_B_5	-1	22.53148	797.9836	813.9672	15.98364	0.9998789	32903.95		1.653523	False											14	1510.68	13.94433	24.45163	8577.884	0.5074303	5.67816
28	62	TGFBR2	TGFb_72_B_5	-1	24.51096	797.5901	797.5738	-0.01635742	0.9999049	47417.21		1.70501	False											8	1771.997	16.06967	26.63163	10922.25	0.7589267	6.163813
28	63	COL5A1	TGFb_72_B_5	-1	25.80835	821.6721	827.082	5.409851	0.9998951	19128.1		1.492854	False											10	1404.598	12.54085	28.97801	7664.366	0.8351321	5.456627
28	64	DCN	TGFb_72_B_5	-1	20.42179	779.9836	792.3934	12.40985	0.9992164	384735.2		1.803312	False											11	1811.443	14.79937	22.21709	10249.77	0.6353793	5.658343
28	65	ELN	TGFb_72_B_5	-1	22.64356	790.7869	792.3934	1.606567	0.9996084	142780.2		1.552026	False											8	1765.695	12.14954	25.00272	10375.34	0.5318751	5.876064
28	66	ETS1	TGFb_72_B_5	-1	25.96863	769.7869	772.2131	2.42627	0.9998263	56995.09		1.672011	False											12	1917.619	16.48591	27.93878	10031.41	0.6168001	5.231177
28	67	CDKN2A	TGFb_72_B_5	-1	26.96196	766.0656	763.2951	-2.770447	0.9998322	56827.07		1.652933	False											4	1923.8	16.74116	28.97735	10550.62	0.6217794	5.484262
28	68	PSMD14	TGFb_72_B_5	-1	26.32761	778.1475	734.7213	-43.42621	0.999697	86532.64		1.7407	False											12	1750.073	18.11382	28.05966	9254.98	0.582593	5.288341
28	69	RARA	TGFb_72_B_5	-1	28.3732	736.1639	710.541	-25.62299	0.9997793	33798.69		1.535798	False											7	1377.513	15.21716	29.99776	10724.36	0.2758458	7.78531
28	70	RHOB	TGFb_72_B_5	-1	24.16376	749.1803	710.1639	-39.01636	0.9997741	86124.41		1.710383	False											6	1753.061	15.82629	26.6552	9408.615	1.058857	5.366965
28	71	TIMP3	TGFb_72_B_5	-1	24.08543	745.4754	701.2787	-44.19672	0.9998265	83476.96		1.652463	False											24	1982.208	14.78603	26.49247	10917.52	0.8312166	5.507754
29	0	PPP3CA	TGFb_1_E_5	-1	25.59151	723.3771	703.8853	-19.49182	0.9997229	111919.2		1.787756	False											2	2170.406	18.34585	27.52537	10405.81	0.7954826	4.794406
29	1	CDKN2B	TGFb_1_E_5	-1	31.13414	809.7049	771.5901	-38.11475	0.9997849	32684.35		1.528911	False											2	2259.316	16.62428	32.6454	15025.3	0.2497151	6.650373
29	2	COL1A2	TGFb_1_E_5	-1	21.42535	769.4262	741.541	-27.88525	0.9993918	200737.8		1.536	False											3	2126.148	11.12978	24.17429	9861.862	0.654042	4.638371
29	3	COL4A1	TGFb_1_E_5	-1	26.05969	772.7213	758.6229	-14.09839	0.9996306	81840.66		1.529545	False											1	1799.163	13.68599	28.05565	10318.17	0.3822326	5.734983
29	4	MMP1	TGFb_1_E_5	-1	23.21386	792.4099	785.0656	-7.344299	0.9995906	103367.4		1.667993	False											3	2090.128	14.67875	24.98577	9081.73	0.4619658	4.345059
29	5	MMP14	TGFb_1_E_5	-1	22.13646	785.3934	778.5738	-6.819641	0.9997624	65365.96		1.60478	False											3	1709.657	12.83216	24.22809	8926.772	0.5024004	5.221383
29	6	NOX4	TGFb_1_E_5	-1	31.19777	784.082	780.7869	-3.295105	0.99918	215217		1.737729	False											1	2300.662	21.2807	33.38984	10684.18	0.9753141	4.64396
29	7	PMEPA1	TGFb_1_E_5	-1	28.68588	813.6885	833.5901	19.90161	0.9999179	12732.29		1.566516	False											2	2029.507	15.89133	30.90477	8861.178	0.5849769	4.366173
29	8	TIMP1	TGFb_1_E_5	-1	18.16127	803.5574	820.0492	16.49182	0.999692	172014.8		1.705693	False											11	2413.34	11.83222	20.08282	11817.97	0.5090364	4.896935
29	9	FGF2	TGFb_1_E_5	-1	26.3699	852.3771	862.8197	10.44263	0.9996837	74510.48		1.672994	False											2	2247.916	16.73684	28.42832	9060.511	0.6790547	4.030627
29	10	FOSB	TGFb_1_E_5												CurveFitFailed
29	11	GUSB	TGFb_1_E_5	-1	26.69056	799.1147	824.2623	25.14752	0.9997388	36880.6		1.724214	False											5	2106.304	17.92632	28.7556	7211.08	0.7892649	3.423571
29	12	ID1	TGFb_1_E_5	-1	27.9543	811.9836	829.1967	17.21313	0.9998449	32661.3		1.56662	False											5	2168.168	15.72871	29.4479	12737.12	0.2614675	5.874597
29	13	SKI	TGFb_1_E_5	-1	24.99649	841.541	855.9508	14.40985	0.9993778	152733.1		1.668399	False											6	1875.192	15.68706	27.28535	8375.651	0.8041047	4.466558
29	14	SMAD3	TGFb_1_E_5	-1	24.84334	834.6721	863.6558	28.98364	0.9998296	62501.06		1.678061	False											8	2138.735	15.85036	26.84101	10368.96	0.629607	4.848175
29	15	SPARC	TGFb_1_E_5	-1	21.74207	850.1803	869.3115	19.13116	0.9996769	79695.66		1.509335	False											5	2005.718	10.85557	24.37418	9178.118	0.5313985	4.575976
29	16	TGFBR1	TGFb_1_E_5	-1	26.6317	840.9508	855.3279	14.37708	0.999601	110159.7		1.719456	False											3	1924.587	17.93299	28.35095	9544.036	0.5473463	4.959004
29	17	VIM	TGFb_1_E_5	-1	18.29134	817.2951	828.9016	11.60651	0.9996138	122127.4		1.720774	False											5	2070.525	12.18261	19.97207	9414.696	0.4046919	4.54701
29	18	TP53BP1	TGFb_1_E_5	-1	24.7249	808.3442	825.8361	17.49182	0.9998689	50357.64		1.734844	False											3	2107.596	16.6481	27.14911	9835.063	1.080714	4.666483
29	19	ADAMTS1	TGFb_1_E_5	-1	25.80769	828.8688	847.8033	18.93445	0.9998232	23607.72		1.541346	False											5	1966.308	13.77739	27.86073	8169.08	0.4231734	4.154527
29	20	B2M	TGFb_1_E_5	-1	20.37125	802.7705	834.4754	31.7049	0.9997765	98522.07		1.626995	False											9	2081.731	12.07991	22.60677	10668.23	0.5867983	5.124691
29	21	BHLHE40	TGFb_1_E_5	-1	28.62779	796.1147	822.918	26.80328	0.9997965	28243.4		1.561085	False											4	2118.14	15.61327	31.31481	8019.654	0.8370446	3.786178
29	22	ITGA1	TGFb_1_E_5	-1	29.89751	839.5901	867.7541	28.16394	0.9996493	43248.49		1.643258	False											5	2253.049	17.96587	33.68479	7288.634	2.36575	3.23501
29	23	JUN	TGFb_1_E_5	-1	24.17949	805.0984	823.4754	18.37701	0.9997597	81645.31		1.645188	False											2	2265.89	14.65835	26.83915	9654.287	0.9984533	4.260704
29	24	LARP6	TGFb_1_E_5	-1	25.75226	779	808.6229	29.62292	0.9997832	69382.74		1.619891	False											5	2212.792	15.26615	27.98399	10257.4	0.6683702	4.635503
29	25	LOXL2	TGFb_1_E_5	-1	27.41922	790.9344	814.5082	23.57373	0.9998732	65109.67		1.594889	False											6	2093.532	15.92357	29.17451	14960.8	0.3977304	7.1462
29	26	THBS1	TGFb_1_E_5	-1	21.09894	761.082	791.9016	30.81964	0.9997175	110280.9		1.661676	False											3	2349.725	13.08894	23.26571	10240.72	0.6365109	4.358261
29	27	CTGF	TGFb_1_E_5	-1	25.40567	727.0492	736.541	9.49176	0.9995422	107806.3		1.681867	False											4	1757.317	16.51234	26.84831	9570.673	0.341703	5.446184
29	28	EGR2	TGFb_1_E_5	-1	30.18829	739.9508	760.4426	20.49182	0.9997809	41078.09		1.587512	False											7	2220.604	17.24847	32.38537	10198.03	0.6339517	4.592456
29	29	ENG	TGFb_1_E_5	-1	25.05896	736.2131	765.4754	29.26227	0.9996026	93604.41		1.520466	False											4	2373.196	12.88409	27.35054	10253.39	0.4731776	4.320501
29	30	FBLN1	TGFb_1_E_5	-1	19.45631	739.3934	756.3442	16.95081	0.9996884	177325.2		1.59736	False											8	2067.581	11.08956	21.62774	12280.89	0.4711368	5.93974
29	31	PPIA	TGFb_1_E_5	-1	22.92043	757.2131	775.8688	18.6557	0.999817	101244.8		1.635197	False											5	1900.103	13.77588	25.23392	11508.3	0.7046371	6.056673
29	32	PTEN	TGFb_1_E_5	-1	25.76945	796.3115	810.0492	13.73773	0.9990596	245599.8		1.731776	False											5	1811.949	17.3159	28.19506	8284.346	1.09316	4.572063
29	33	RARG	TGFb_1_E_5	-1	26.28333	780.8525	795.7869	14.93439	0.9997593	95822.26		1.652261	False											8	2081.666	16.28529	28.32496	11164.53	0.6278518	5.363268
29	34	SERPINE1	TGFb_1_E_5	-1	23.37105	796.5738	818.6885	22.11475	0.9998651	36393.5		1.586609	False											3	1630.773	13.20678	25.63851	8852.206	0.577132	5.428228
29	35	VCAN	TGFb_1_E_5	-1	24.20244	777.6558	800.9836	23.32782	0.9989831	296535.9		1.712945	False											7	1933.618	15.97246	26.40921	8743.942	0.834185	4.522064
29	36	CAV1	TGFb_1_E_5	-1	21.15828	787.1639	805.3279	18.16394	0.9997988	85158.01		1.627936	False											2	2097.252	12.53408	23.61629	10312.25	0.738256	4.917031
29	37	IL1B	TGFb_1_E_5												CurveFitFailed
29	38	COL1A1	TGFb_1_E_5	-1	22.11367	802.7541	812.7541	10	0.9996888	190228		1.582343	False											6	2015.616	12.38051	24.45456	12625.9	0.5817052	6.264037
29	39	COL2A1	TGFb_1_E_5												CurveFitFailed
29	40	LTBP2	TGFb_1_E_5	-1	23.66201	784.2295	798.8033	14.57379	0.9996501	134658.5		1.571977	False											4	1960.802	13.2111	25.53418	11912.36	0.3699392	6.075249
29	41	MMP13	TGFb_1_E_5	-1	29.87474	797.5246	806.8525	9.327881	0.9985688	42668.82		1.542093	False											3	1799.885	15.96178	32.21027	5054.289	0.6046751	2.808118
29	42	MMP2	TGFb_1_E_5	-1	20.80634	768.3934	782.9672	14.57379	0.9996042	139214.5		1.641745	False											2	2027.739	12.525	23.2968	9355.751	0.7865475	4.613884
29	43	PDGFA	TGFb_1_E_5	-1	30.90506	787.3115	800.7049	13.39343	0.9995514	71383.7		1.57575	False											3	2074.036	17.71307	32.31258	13707.49	0.2612889	6.60909
29	44	THBS2	TGFb_1_E_5	-1	22.63815	780.3442	783.4754	3.131165	0.999844	51171.04		1.617605	False											8	1999.773	13.43197	24.45497	10395.48	0.400964	5.19833
29	45	FBN1	TGFb_1_E_5	-1	23.0633	782.7705	787.8688	5.098328	0.999869	56393.36		1.69433	False											2	1989.85	15.24666	24.29588	13149.35	0.2377758	6.608212
29	46	FN1	TGFb_1_E_5	-1	18.33928	791.2459	791.1967	-0.04919434	0.99964	178896.2		1.561077	False											8	1720.146	9.884326	20.63645	11660.14	0.4233592	6.778574
29	47	GADD45B	TGFb_1_E_5	-1	26.76095	790.8525	789.1967	-1.655762	0.9998189	38151.66		1.589192	False											6	1767.996	15.53693	28.19451	11463	0.2534511	6.48361
29	48	HAS2	TGFb_1_E_5												CurveFitFailed
29	49	SERPINE2	TGFb_1_E_5	-1	20.6015	773.2787	777.7213	4.442627	0.9994814	26045.87		1.663125	False											7	1838.728	12.81432	22.6693	4710.393	0.5709375	2.561767
29	50	SKIL	TGFb_1_E_5	-1	26.34044	820.7049	826.3607	5.655762	0.99972	92373.87		1.732315	False											9	1975.697	17.81932	28.45141	9613.237	0.8365015	4.865745
29	51	SMAD7	TGFb_1_E_5	-1	28.87618	792.4426	803.1803	10.73767	0.9998426	31077.16		1.614309	False											6	1841.853	17.29977	30.46701	10724.79	0.3632867	5.822829
29	52	TGFB1	TGFb_1_E_5	-1	24.99946	772.5574	787.9344	15.37708	0.9998403	47707.48		1.632532	False											10	1721.002	15.11425	26.98724	9559.319	0.5441304	5.554507
29	53	VEGFA	TGFb_1_E_5	-1	26.7436	763.0656	768.7541	5.688538	0.9998841	44391.05		1.697739	False											11	2125.805	17.29646	29.34633	10291.46	1.171212	4.841205
29	54	IL1A	TGFb_1_E_5												CurveFitFailed
29	55	ACTA2	TGFb_1_E_5	-1	24.8657	786.5738	796.541	9.967163	0.9998796	28296.82		1.594452	False											12	1707.912	14.27849	26.96358	8848.304	0.5297833	5.180772
29	56	ATP6AP1	TGFb_1_E_5	-1	24.47654	771.3607	777.6885	6.327881	0.9997515	76801.95		1.709641	False											9	1564.752	16.19139	26.40238	8919.008	0.635329	5.699951
29	57	BGN	TGFb_1_E_5	-1	23.30406	765.3934	765.8525	0.4590454	0.9998739	58568.83		1.639614	False											10	2070.567	14.03124	25.88218	10697.29	0.9010804	5.166358
29	58	IL6	TGFb_1_E_5	-1	28.96703	759.7049	779.2459	19.54102	0.9998768	50809.97		1.582631	False											10	2174.994	16.56535	30.74959	14911.59	0.4068595	6.855922
29	59	ITGA2	TGFb_1_E_5	-1	25.71169	774.5738	785.5574	10.98358	0.9997826	45045.18		1.62038	False											6	1512.133	15.3288	27.68313	8319.062	0.5233239	5.501543
29	60	JUNB	TGFb_1_E_5	-1	26.53415	761.8853	781.7377	19.85248	0.9998165	56597.05		1.609374	False											8	1799.276	15.54714	28.71967	10062.57	0.6300069	5.592566
29	61	LOXL1	TGFb_1_E_5	-1	24.10287	752.9016	762.2787	9.377075	0.999857	37686.86		1.680312	False											4	1561.004	15.49869	25.82116	8831.422	0.4630372	5.657526
29	62	TGFBR2	TGFb_1_E_5	-1	24.11814	795.5901	804.2295	8.639343	0.9998611	70301.3		1.719455	False											7	1785.561	16.06138	26.20971	10872.81	0.7616901	6.089299
29	63	COL5A1	TGFb_1_E_5	-1	29.69884	784.541	798.1967	13.65576	0.9997789	26787.4		1.481295	False											7	1433.972	14.20269	32.98817	7569.771	0.932773	5.278883
29	64	DCN	TGFb_1_E_5	-1	20.87714	793.0656	818.1967	25.13116	0.9988686	492645.4		1.765213	False											11	1746.18	14.54027	22.84576	9698.128	0.7034127	5.553911
29	65	ELN	TGFb_1_E_5	-1	32.57858	773.5901	785.541	11.95081	0.9997476	25199.13		1.507014	False											3	1772.943	16.48196	35.0993	9765.381	0.6419237	5.508005
29	66	ETS1	TGFb_1_E_5	-1	27.48646	776.459	778.7541	2.295044	0.9997845	65000.56		1.614395	False											8	1901.752	16.18513	29.81501	10110.49	0.7395531	5.316408
29	67	CDKN2A	TGFb_1_E_5	-1	27.5181	748.0164	728.0492	-19.96722	0.9998174	58168.98		1.670732	False											5	1933.8	17.5252	29.35535	10654.47	0.5535893	5.509604
29	68	PSMD14	TGFb_1_E_5	-1	26.65483	748.4426	721.0984	-27.34424	0.9997241	79116.57		1.713166	False											10	1763.012	17.76052	28.53887	9323.877	0.6417847	5.288608
29	69	RARA	TGFb_1_E_5	-1	28.58354	735.7869	707.918	-27.86884	0.9997914	29397.05		1.523579	False											8	1384.353	14.98568	30.38887	9859.397	0.3267321	7.122025
29	70	RHOB	TGFb_1_E_5	-1	24.5174	718.8033	683.2951	-35.50818	0.999866	54362.53		1.706081	False											8	1771.878	15.98776	27.01696	9730.834	1.060482	5.491821
29	71	TIMP3	TGFb_1_E_5	-1	22.10519	713.7541	679.1639	-34.59015	0.9995757	224332		1.662026	False											10	1855.331	13.67803	24.54579	10855.83	0.8383979	5.851153
30	0	PPP3CA	TGFb_2_E_5	-1	25.54303	753.5738	721.7049	-31.8689	0.9996287	117864.2		1.758233	False											4	2072.681	17.68524	27.7809	9238.192	0.9890921	4.457122
30	1	CDKN2B	TGFb_2_E_5	-1	30.36451	738.541	704.1639	-34.37701	0.9997845	35273.45		1.503813	False											2	2318.998	15.60942	31.77977	17588.52	0.18682	7.584533
30	2	COL1A2	TGFb_2_E_5	-1	21.22446	789.7705	769.1147	-20.65576	0.9996447	117772.7		1.563215	False											1	2171.033	11.51083	23.75904	9857.291	0.615137	4.540368
30	3	COL4A1	TGFb_2_E_5	-1	25.88987	739.1312	723	-16.13116	0.999643	76263.47		1.55851	False											1	1799.954	14.23557	27.74214	9940.777	0.3692621	5.522796
30	4	MMP1	TGFb_2_E_5	-1	22.74422	818.2131	794.6558	-23.55737	0.9996918	74042.86		1.691198	False											3	2055.883	14.79958	24.39822	8860.997	0.4263713	4.31007
30	5	MMP14	TGFb_2_E_5	-1	22.02608	794.4099	782.3442	-12.06561	0.9994612	161656.2		1.581685	False											5	1691.376	12.3246	24.33719	9123.064	0.5631739	5.393871
30	6	NOX4	TGFb_2_E_5												CurveFitFailed
30	7	PMEPA1	TGFb_2_E_5	-1	27.40067	854.0656	870.4754	16.40985	0.9998755	20946.13		1.556741	False											5	1980.843	14.93887	29.64782	8744.648	0.5629027	4.414609
30	8	TIMP1	TGFb_2_E_5	-1	18.17586	838.7869	856.7541	17.96722	0.9997189	155748.4		1.692949	False											13	2407.75	11.66442	20.14165	11806.95	0.5123461	4.903727
30	9	FGF2	TGFb_2_E_5	-1	26.13537	841.0984	861.5246	20.42621	0.9997544	66431.52		1.658793	False											5	2318.501	16.29202	28.25352	9611.2	0.6859472	4.145438
30	10	FOSB	TGFb_2_E_5												CurveFitFailed
30	11	GUSB	TGFb_2_E_5	-1	27.35539	824.1312	838.082	13.95081	0.9997373	65823.33		1.604831	False											5	2092.729	15.88988	29.74782	9536.681	0.7544543	4.557056
30	12	ID1	TGFb_2_E_5	-1	25.31639	807.8525	830.4754	22.62292	0.9997694	71185.73		1.566726	False											5	2197.898	14.15456	26.92121	12914.22	0.2775948	5.875712
30	13	SKI	TGFb_2_E_5	-1	24.80241	848.1803	865.3279	17.14758	0.9996982	96672.49		1.716202	False											3	1968.574	16.55408	26.66163	9551.215	0.6080647	4.851843
30	14	SMAD3	TGFb_2_E_5	-1	24.88617	831.8525	858.6885	26.83606	0.9998389	67678.57		1.661641	False											4	2236.102	15.56486	26.92886	11117.77	0.6272908	4.971943
30	15	SPARC	TGFb_2_E_5	-1	21.67566	850.1475	865.0984	14.95087	0.9994968	137457		1.526172	False											6	2072.596	11.15604	24.06902	9763.834	0.4683842	4.710919
30	16	TGFBR1	TGFb_2_E_5	-1	25.54865	829.2623	847.2295	17.96722	0.9992419	202307.3		1.697972	False											5	1959.026	16.69115	27.52368	8961.754	0.6611885	4.574596
30	17	VIM	TGFb_2_E_5	-1	18.29922	818.6066	831.5246	12.91803	0.9998218	49390.19		1.696386	False											3	2080.356	11.83133	20.10794	8929.145	0.4364063	4.292123
30	18	TP53BP1	TGFb_2_E_5	-1	24.89753	813.9508	836.6558	22.70496	0.9998851	45542.03		1.698467	False											7	2127.019	16.06312	27.58562	10007.64	1.215794	4.705009
30	19	ADAMTS1	TGFb_2_E_5	-1	26.30663	811.6721	832.1475	20.4754	0.9997565	34053.77		1.505794	False											4	2009.264	13.22544	28.65131	8443.376	0.4821262	4.202223
30	20	B2M	TGFb_2_E_5	-1	20.31761	810.4754	839.459	28.98364	0.9996963	119496.1		1.667036	False											6	2064.047	12.71347	22.28866	10204.3	0.5182618	4.943833
30	21	BHLHE40	TGFb_2_E_5	-1	26.58408	796.5246	824.3279	27.80328	0.9996608	60657.32		1.6064	False											4	2150.765	15.48048	28.89927	8308.159	0.6998695	3.862885
30	22	ITGA1	TGFb_2_E_5	-1	28.34599	802.3607	825.4426	23.08197	0.9996084	59339.47		1.699227	False											5	2314.84	18.27873	31.41673	7545.265	1.712525	3.259519
30	23	JUN	TGFb_2_E_5	-1	24.1045	804.3771	837.918	33.54095	0.9997442	69070.52		1.687646	False											5	2196.168	15.4314	26.44983	8787.421	0.8766716	4.001252
30	24	LARP6	TGFb_2_E_5	-1	25.7654	811.3934	842.6885	31.2951	0.99971	88401.06		1.635718	False											6	2211.698	15.62101	27.85851	10107.34	0.6196465	4.569947
30	25	LOXL2	TGFb_2_E_5	-1	27.53391	758.6066	784.8853	26.27869	0.9998293	96723.2		1.582934	False											7	2141.537	15.67553	29.46109	15175.9	0.459184	7.086455
30	26	THBS1	TGFb_2_E_5	-1	20.95728	754.2951	792.0492	37.75409	0.9997608	95645.4		1.681664	False											4	2348.19	13.35811	22.91449	10450.58	0.548597	4.450484
30	27	CTGF	TGFb_2_E_5	-1	23.76981	791.5246	806.8688	15.34424	0.9994668	115040.8		1.757016	False											7	1725.949	16.82574	24.9747	8941.804	0.2836143	5.180805
30	28	EGR2	TGFb_2_E_5	-1	31.4124	747.6229	769.4099	21.78693	0.9990594	141674.5		1.637413	False											3	2252.349	19.34605	33.1509	10573.02	0.4841183	4.694221
30	29	ENG	TGFb_2_E_5	-1	24.53992	783.4262	795.0984	11.67218	0.9996177	84843.13		1.591826	False											5	2316.35	14.16415	26.21598	10300.22	0.328698	4.446746
30	30	FBLN1	TGFb_2_E_5	-1	19.32082	739.3279	755.2295	15.90161	0.9997391	138945.7		1.617127	False											5	2006.132	11.32319	21.38198	11854.25	0.4533781	5.909009
30	31	PPIA	TGFb_2_E_5	-1	22.88569	745.9344	772.3771	26.44263	0.9997663	119208.9		1.610584	False											6	1847.234	13.28149	25.4259	11038	0.783555	5.975423
30	32	PTEN	TGFb_2_E_5	-1	25.77362	747.8197	764.8361	17.01636	0.9993278	190744.8		1.736566	False											3	1852.098	17.40934	28.18416	8597.197	1.092874	4.64187
30	33	RARG	TGFb_2_E_5	-1	26.48355	744.6229	755.4754	10.85248	0.9997687	95477.44		1.628064	False											3	2092.278	15.88333	28.69196	11372.57	0.682546	5.435493
30	34	SERPINE1	TGFb_2_E_5	-1	22.12251	795.8525	813.4754	17.62292	0.9997109	73144.3		1.642056	False											3	1655.194	13.46169	24.15532	8353.38	0.5411778	5.046766
30	35	VCAN	TGFb_2_E_5	-1	24.0056	790.1639	803.9016	13.73767	0.9992123	251079		1.700039	False											2	1927.129	15.61407	26.22494	9073.273	0.8108897	4.708182
30	36	CAV1	TGFb_2_E_5	-1	21.16749	778.9672	796.9344	17.96722	0.9996358	143367.8		1.651846	False											2	2065.144	12.95492	23.44105	9997.472	0.6818531	4.841054
30	37	IL1B	TGFb_2_E_5	-1	32.69007	795.0492	801.6558	6.606567	0.9973465	538235.1		1.585484	False											3	2128.638	18.51139	35.38007	11334.16	0.9696755	5.324605
30	38	COL1A1	TGFb_2_E_5	-1	21.61224	785.8033	789.8688	4.065552	0.9996994	216156.5		1.621265	False											8	2123.089	12.82447	23.55733	13917.75	0.4507049	6.555423
30	39	COL2A1	TGFb_2_E_5												CurveFitFailed
30	40	LTBP2	TGFb_2_E_5	-1	23.75405	787.8525	802.0492	14.19672	0.9997013	114400.2		1.574109	False											5	1947.791	13.28909	25.67961	11641.65	0.3972223	5.976848
30	41	MMP13	TGFb_2_E_5	-1	29.80395	805.5738	815.4754	9.901611	0.9993246	20713.59		1.459876	False											4	1808.14	13.61938	33.86789	4751.409	1.319319	2.627788
30	42	MMP2	TGFb_2_E_5	-1	20.53755	801.6558	804.1312	2.475403	0.999619	116102.7		1.698816	False											10	1997.861	13.29476	22.65112	8795.321	0.6673722	4.402369
30	43	PDGFA	TGFb_2_E_5	-1	29.46443	808.8197	813.5082	4.688477	0.9999233	16455.52		1.52661	False											5	1950.163	15.40066	31.69727	11131.57	0.5170208	5.708019
30	44	THBS2	TGFb_2_E_5	-1	22.68954	779.5246	788.9836	9.458984	0.999853	45063.91		1.602618	False											11	1979.543	13.16927	24.62496	10027.38	0.4327203	5.065506
30	45	FBN1	TGFb_2_E_5	-1	23.34527	753.3607	765.5246	12.16394	0.9998466	61829.35		1.608905	False											7	1965.012	13.69403	25.22347	11346.12	0.4262187	5.774069
30	46	FN1	TGFb_2_E_5	-1	18.30685	779.541	792.2295	12.68854	0.9996235	187665.5		1.593108	False											6	1758.399	10.36851	20.35007	11808.05	0.3771843	6.715225
30	47	GADD45B	TGFb_2_E_5	-1	24.92564	762.9672	769	6.032776	0.999906	28024.98		1.591197	False											7	1831.115	14.45047	26.41633	12231.76	0.2594337	6.67995
30	48	HAS2	TGFb_2_E_5	-1	31.96912	771.1639	780.6721	9.508179	0.9991332	206834.2		1.705556	False											3	2511.265	21.31647	33.6786	12448.81	0.5679277	4.957185
30	49	SERPINE2	TGFb_2_E_5	-1	20.69633	784.3279	800.2295	15.90161	0.9996004	20430.69		1.643612	False											3	1876.406	12.53095	22.96225	4735.235	0.6480544	2.523566
30	50	SKIL	TGFb_2_E_5	-1	25.29774	813.9508	819.8525	5.901672	0.9996269	122756.3		1.727301	False											6	1917.222	16.99062	27.45317	9317.449	0.8448688	4.859869
30	51	SMAD7	TGFb_2_E_5	-1	26.16046	791.3607	809.5082	18.14752	0.9997827	56079.71		1.67994	False											7	1803.529	17.06702	27.43507	11101.93	0.2714948	6.15567
30	52	TGFB1	TGFb_2_E_5	-1	25.19793	798.6393	810.9836	12.34424	0.9999082	25402.51		1.634116	False											7	1700.499	15.25876	27.21556	9219.215	0.5659698	5.421476
30	53	VEGFA	TGFb_2_E_5	-1	26.12387	747.6721	767.8853	20.21313	0.9997945	91468.05		1.718624	False											6	2168.951	17.338	28.48322	10879.38	1.004124	5.015964
30	54	IL1A	TGFb_2_E_5												CurveFitFailed
30	55	ACTA2	TGFb_2_E_5	-1	25.0818	782.3771	796.6066	14.22949	0.9997793	53541.7		1.612333	False											5	1777.128	14.7705	27.10926	8988.529	0.5300269	5.057897
30	56	ATP6AP1	TGFb_2_E_5	-1	24.35048	755.8525	754.3934	-1.459045	0.9996459	115855		1.721823	False											4	1577.977	16.33085	26.23718	9095.271	0.6289794	5.763882
30	57	BGN	TGFb_2_E_5	-1	23.03074	761.2295	789.0984	27.8689	0.9999251	31887.91		1.666973	False											8	2053.146	14.36769	25.414	10274.27	0.8307671	5.004162
30	58	IL6	TGFb_2_E_5	-1	28.6583	760.5738	763.918	3.344238	0.999794	80170.44		1.656028	False											13	2160.385	18.1921	30.0109	15001.36	0.302398	6.943836
30	59	ITGA2	TGFb_2_E_5	-1	25.90652	782.6229	793.6885	11.06561	0.9998602	24946.87		1.63826	False											3	1501.588	15.81264	27.83356	7757.76	0.5327774	5.166372
30	60	JUNB	TGFb_2_E_5	-1	24.54174	784.6066	797.0164	12.40985	0.9999049	28680.99		1.596816	False											5	1745.359	14.02001	27.08899	9129.396	0.7838786	5.230669
30	61	LOXL1	TGFb_2_E_5	-1	24.00944	785.3279	804.3771	19.04919	0.999859	36210.14		1.665889	False											5	1547.925	15.14724	25.82445	8657.976	0.4924303	5.59328
30	62	TGFBR2	TGFb_2_E_5	-1	24.11111	744.5082	767.0164	22.50824	0.9998575	68761.29		1.691146	False											7	1771.508	15.48842	26.48713	10531.74	0.9092098	5.945073
30	63	COL5A1	TGFb_2_E_5	-1	30.01702	792.1803	789.7049	-2.475403	0.999523	53017.3		1.458896	False											9	1531.373	13.79025	33.39964	7745.228	0.8956291	5.057702
30	64	DCN	TGFb_2_E_5	-1	20.8681	795.5738	795.7049	0.1311035	0.9988575	545960.6		1.785253	False											13	1811.962	14.85247	22.73705	10149.97	0.6669258	5.601647
30	65	ELN	TGFb_2_E_5	-1	30.96695	790.8688	787.6721	-3.196716	0.9995338	65736.97		1.584438	False											8	1843.293	17.86728	32.57121	11208.6	0.3486179	6.080749
30	66	ETS1	TGFb_2_E_5	-1	27.63977	751.541	751.1967	-0.3442383	0.9998413	47817.72		1.626596	False											15	1898.518	16.5309	29.97116	10020.75	0.7727752	5.278193
30	67	CDKN2A	TGFb_2_E_5	-1	28.90642	754.3442	747.7705	-6.57373	0.999871	36702.49		1.625397	False											9	1930.712	17.3226	31.11852	10485.38	0.7097834	5.430833
30	68	PSMD14	TGFb_2_E_5	-1	27.17854	753.6066	731.1803	-22.42627	0.9997597	67828.95		1.712482	False											9	1755.783	18.14276	28.97428	9560.952	0.589904	5.445405
30	69	RARA	TGFb_2_E_5	-1	28.01638	734.3442	702.7213	-31.62292	0.9998062	30781.68		1.52431	False											7	1382.787	14.71874	29.74901	10470.48	0.2959796	7.572011
30	70	RHOB	TGFb_2_E_5	-1	23.85505	718	681.9836	-36.01642	0.9997435	100396.9		1.707664	False											8	1749.429	15.56615	26.36973	9461.353	1.064292	5.40825
30	71	TIMP3	TGFb_2_E_5	-1	22.13704	755.2787	707.5901	-47.68854	0.9998267	89423.02		1.681992	False											10	1882.535	14.05842	24.41258	10806.9	0.7733729	5.740613
31	0	PPP3CA	Control_8_E_5	-1	25.28245	766.4754	734.7049	-31.77051	0.9998214	64490.92		1.760605	False											3	2096.427	17.55679	27.47131	9728.916	0.947376	4.640712
31	1	CDKN2B	Control_8_E_5	-1	31.39463	787.8525	754.7541	-33.09839	0.999691	40237.3		1.490431	False											3	2329.987	15.81338	32.78966	18709.37	0.1742114	8.029817
31	2	COL1A2	Control_8_E_5	-1	21.18646	756.6229	735.5574	-21.06555	0.9996259	132366.4		1.576059	False											4	2232.339	11.72097	23.61123	10168.72	0.5899394	4.555185
31	3	COL4A1	Control_8_E_5	-1	25.84645	799.8361	770.8525	-28.98358	0.9996817	65508.61		1.584522	False											4	1779.985	14.84725	27.39312	10509.78	0.28245	5.904419
31	4	MMP1	Control_8_E_5	-1	23.51572	814.2787	793.2131	-21.06555	0.9994199	128657.1		1.718207	False											2	2055.876	15.81856	25.07195	8647.112	0.4187441	4.206047
31	5	MMP14	Control_8_E_5	-1	22.07663	812.7705	791.9016	-20.8689	0.9996986	85973.83		1.609331	False											5	1780.974	12.88688	24.11232	9163.214	0.4821465	5.145058
31	6	NOX4	Control_8_E_5	-1	31.18635	814.541	820.3771	5.836121	0.9993587	161854.7		1.759441	False											2	2291.225	21.81429	33.21273	10601.69	0.8806773	4.627086
31	7	PMEPA1	Control_8_E_5	-1	28.94038	837	839.9672	2.967224	0.9997842	34867.93		1.551994	False											1	2032.092	15.76709	30.96395	9816.765	0.4653144	4.830865
31	8	TIMP1	Control_8_E_5	-1	18.05042	831.9836	842.6885	10.70496	0.9998977	58603.28		1.680636	False											7	2426.236	11.39627	20.11812	11936.29	0.5437829	4.919672
31	9	FGF2	Control_8_E_5	-1	26.355	867.1147	880.4754	13.36066	0.9996661	83218.55		1.666321	False											3	2313.947	16.57467	28.48588	9265.397	0.7125861	4.004153
31	10	FOSB	Control_8_E_5												CurveFitFailed
31	11	GUSB	Control_8_E_5	-1	26.93488	817.0328	823.6885	6.655762	0.9997459	44520.42		1.66732	False											5	2195.396	16.89643	29.30423	7963.428	0.8907817	3.627331
31	12	ID1	Control_8_E_5	-1	28.75847	818.6393	837.9836	19.34424	0.9998053	38216.71		1.518367	False											1	2185.612	14.93882	30.62311	12217.44	0.3426893	5.589937
31	13	SKI	Control_8_E_5	-1	24.82249	830.3607	851.0984	20.73773	0.9992706	189687.4		1.722028	False											5	1949.27	16.64269	26.75929	8654.798	0.6690314	4.440021
31	14	SMAD3	Control_8_E_5	-1	25.02167	821.0164	844.1967	23.1803	0.9997784	83112.79		1.691392	False											9	2224.244	16.20585	27.03198	10461.31	0.6648718	4.70331
31	15	SPARC	Control_8_E_5	-1	21.72746	835.0164	861.2295	26.21307	0.9996442	82808.16		1.501108	False											6	2019.658	10.67877	24.51622	8895.955	0.5774615	4.404684
31	16	TGFBR1	Control_8_E_5	-1	26.10933	826.1803	855.6721	29.49182	0.999456	130118.1		1.752394	False											6	1974.142	18.22476	27.73004	8884.364	0.5263184	4.500366
31	17	VIM	Control_8_E_5	-1	18.25774	800.1803	810.5738	10.39349	0.9997265	65382.11		1.700767	False											9	2081.002	11.84659	20.12444	8326.269	0.4730694	4.001086
31	18	TP53BP1	Control_8_E_5	-1	24.55228	829.3607	831.2787	1.91803	0.9998444	57295.48		1.717695	False											3	2097.408	16.18378	27.17409	9601.985	1.210021	4.578023
31	19	ADAMTS1	Control_8_E_5	-1	26.06917	826.8361	847.9508	21.11475	0.9998062	24490.81		1.529113	False											4	1975.158	13.64555	28.2008	8088.876	0.437067	4.095305
31	20	B2M	Control_8_E_5	-1	20.22737	811.459	835.2131	23.75409	0.9997556	94894.09		1.628879	False											8	2031.615	12.01412	22.48867	10029.71	0.6017362	4.936817
31	21	BHLHE40	Control_8_E_5	-1	28.46365	801	830.1967	29.19672	0.9998627	18912.43		1.59343	False											5	2109.645	16.28669	30.92762	7908.44	0.7858635	3.748707
31	22	ITGA1	Control_8_E_5	-1	29.18387	796.3115	826.0328	29.72131	0.9997153	36878.64		1.694959	False											7	2297.122	18.77634	32.11119	7366.922	1.541922	3.207023
31	23	JUN	Control_8_E_5	-1	23.87581	796.8361	813.8033	16.96722	0.9997715	70277.13		1.67363	False											4	2242.177	15.00481	26.35637	9214.151	0.9381458	4.109466
31	24	LARP6	Control_8_E_5	-1	25.7141	794.3607	812.1147	17.75409	0.9996753	109643.8		1.670839	False											6	2285.987	16.29416	27.69338	10428.3	0.6169806	4.561839
31	25	LOXL2	Control_8_E_5	-1	27.34118	798.3279	818.7377	20.40985	0.9998819	72210.95		1.609562	False											2	2166.102	16.17658	29.12131	15570.81	0.4294409	7.188403
31	26	THBS1	Control_8_E_5	-1	21.19672	796.9508	816.4754	19.5246	0.9997298	110043.5		1.663907	False											3	2357.985	13.20173	23.30239	10485.59	0.6066105	4.446846
31	27	CTGF	Control_8_E_5	-1	25.96742	787.8853	812.4262	24.54095	0.9992367	159167.8		1.722078	False											1	1786.01	17.70033	27.31486	9107.437	0.3413466	5.099321
31	28	EGR2	Control_8_E_5	-1	30.86098	765.1803	781.2295	16.04919	0.99935	119304.6		1.590493	False											3	2304.779	17.65848	33.23142	10187.8	0.749638	4.420292
31	29	ENG	Control_8_E_5	-1	24.46876	775.6066	785.5574	9.950806	0.999713	63972.71		1.568085	False											5	2325.876	13.60887	26.32627	10135.75	0.3686698	4.357822
31	30	FBLN1	Control_8_E_5	-1	19.15008	738.5738	750.7377	12.16394	0.9997909	111657.1		1.602183	False											9	1999.784	10.97785	21.32119	11825.9	0.4731826	5.913589
31	31	PPIA	Control_8_E_5	-1	23.00199	743.5901	761.3442	17.75409	0.999859	80698.98		1.614177	False											2	1889.829	13.41946	25.51567	11628.56	0.7791342	6.153234
31	32	PTEN	Control_8_E_5	-1	25.57935	760.2131	765.6885	5.475403	0.9992277	208394.9		1.725876	False											2	1845.19	17.10379	27.91645	8460.231	0.9948027	4.58502
31	33	RARG	Control_8_E_5	-1	25.97605	754.5246	769.4754	14.95081	0.9998022	85206.73		1.653762	False											8	2108.354	16.07342	28.15882	11208.12	0.7146414	5.316051
31	34	SERPINE1	Control_8_E_5	-1	23.50046	793.2295	805.0984	11.8689	0.9998654	40138.64		1.572524	False											4	1627.116	12.98033	25.97685	9099.067	0.657773	5.592144
31	35	VCAN	Control_8_E_5	-1	23.81097	796.0164	808.2131	12.19672	0.9992341	260956.6		1.696987	False											5	1962.366	15.42987	26.03512	9342.332	0.8038778	4.760748
31	36	CAV1	Control_8_E_5	-1	21.28806	792.6066	810.9672	18.36066	0.9998062	84530.8		1.624868	False											7	2111.9	12.56122	23.76483	10442.77	0.7450301	4.944725
31	37	IL1B	Control_8_E_5												CurveFitFailed
31	38	COL1A1	Control_8_E_5	-1	22.09084	803.7377	820.7541	17.01636	0.9996809	223659.4		1.566796	False											7	2059.725	12.07784	24.54523	13445	0.6027596	6.527573
31	39	COL2A1	Control_8_E_5												CurveFitFailed
31	40	LTBP2	Control_8_E_5	-1	23.78378	769.2131	777.3771	8.16394	0.999656	156117.9		1.55575	False											5	2025.687	12.9477	25.76343	12816.08	0.3899049	6.326783
31	41	MMP13	Control_8_E_5	-1	29.77079	796.6721	806.9016	10.22949	0.999525	15671.89		1.495822	False											4	1806.347	14.64621	32.75576	5077.788	0.8166294	2.81108
31	42	MMP2	Control_8_E_5	-1	20.72543	765.2951	777.2131	11.91803	0.9993737	225956.6		1.660112	False											2	2043.359	12.77107	23.13522	9406.684	0.7789093	4.603539
31	43	PDGFA	Control_8_E_5	-1	30.4789	785.7049	667.7213	-117.9836	0.9996339	71374.57		1.561471	False											2	2062.815	16.95656	32.24602	12386.4	0.3827279	6.00461
31	44	THBS2	Control_8_E_5	-1	22.16802	770.4426	777.3115	6.868835	0.9998115	64202.02		1.643053	False											6	2051.833	13.62605	23.8048	10761.23	0.3479898	5.244691
31	45	FBN1	Control_8_E_5	-1	23.08847	763.8361	777.0656	13.22949	0.9998139	74705.28		1.633397	False											1	1964.14	13.99312	24.88303	11149.91	0.4206408	5.676739
31	46	FN1	Control_8_E_5	-1	18.21573	776.7049	783.1803	6.475403	0.9994228	291472.4		1.584817	False											6	1717.137	10.17474	20.38031	11644.79	0.4116962	6.781514
31	47	GADD45B	Control_8_E_5	-1	27.96201	778.4262	788.7377	10.31152	0.9997954	37869.25		1.616613	False											3	1804.503	16.96617	29.17683	12398.07	0.2080504	6.870626
31	48	HAS2	Control_8_E_5												CurveFitFailed
31	49	SERPINE2	Control_8_E_5	-1	20.85349	785.2623	799.4426	14.18036	0.9995811	23228.16		1.644759	False											3	1880.605	12.64586	23.12741	4854.195	0.6589735	2.581188
31	50	SKIL	Control_8_E_5	-1	26.67658	826.1475	833	6.852478	0.9997267	93475.41		1.688976	False											6	1970.207	17.12078	29.14301	9746.319	1.022704	4.946849
31	51	SMAD7	Control_8_E_5	-1	28.33992	800.1639	813.459	13.2951	0.9998463	32028.9		1.639883	False											2	1828.671	17.60216	29.76087	10990.84	0.3135844	6.010292
31	52	TGFB1	Control_8_E_5	-1	25.02487	805.5574	818.6393	13.08197	0.9998522	42305.76		1.635886	False											9	1706.49	15.17872	27.05896	9287.932	0.5761019	5.442711
31	53	VEGFA	Control_8_E_5	-1	26.78072	794.9672	812.082	17.11475	0.9998704	50159.36		1.713008	False											3	2142.484	17.62982	29.31488	10323.04	1.156531	4.818255
31	54	IL1A	Control_8_E_5												CurveFitFailed
31	55	ACTA2	Control_8_E_5	-1	24.92136	758.3607	776.082	17.72131	0.9998064	70529.51		1.591582	False											8	1914.054	14.24126	27.07512	10732.86	0.553603	5.607396
31	56	ATP6AP1	Control_8_E_5	-1	24.44614	767.8361	768.3934	0.557373	0.9996833	99832.84		1.710126	False											7	1592.31	16.15407	26.4459	8919.827	0.6845162	5.601816
31	57	BGN	Control_8_E_5	-1	23.11862	749.6393	759.6066	9.967224	0.999863	63184.45		1.635041	False											9	2092.178	13.79946	25.88719	10557.91	1.024277	5.046374
31	58	IL6	Control_8_E_5	-1	28.60969	768.8853	777.918	9.032776	0.9999679	14228.79		1.60946	False											12	2198.272	17.00449	30.25563	15109.41	0.3794836	6.873311
31	59	ITGA2	Control_8_E_5	-1	25.649	746.0984	748.8033	2.704895	0.9996606	71254.56		1.636236	False											6	1506.467	15.61167	27.57551	8267.662	0.5259164	5.488114
31	60	JUNB	Control_8_E_5	-1	27.56416	767.3934	779.5738	12.18036	0.9998267	39848.13		1.586542	False											9	1728.628	15.62894	29.96063	9091.177	0.7145743	5.259188
31	61	LOXL1	Control_8_E_5	-1	24.05349	773.5246	787.8197	14.2951	0.9997609	60783.25		1.640121	False											8	1516.858	14.653	26.06388	8498.121	0.5566543	5.602449
31	62	TGFBR2	Control_8_E_5	-1	23.98661	790.459	806.7541	16.29504	0.9999365	31036.13		1.705033	False											4	1765.825	15.68468	26.21365	10635.43	0.8275664	6.022925
31	63	COL5A1	Control_8_E_5	-1	29.51478	817.8525	820.6393	2.786865	0.9998634	16856.96		1.473233	False											10	1428.752	13.92293	32.76543	7701.147	0.8742911	5.390122
31	64	DCN	Control_8_E_5	-1	20.98109	781.0328	790.541	9.508179	0.9990582	463145.8		1.800977	False											3	1830.276	15.1657	22.83446	10252.71	0.683907	5.601729
31	65	ELN	Control_8_E_5												CurveFitFailed
31	66	ETS1	Control_8_E_5	-1	26.75541	776.3115	775.1312	-1.180298	0.9998739	40815.5		1.651925	False											9	1935.544	16.56919	28.82968	10219.12	0.6530132	5.279716
31	67	CDKN2A	Control_8_E_5	-1	28.28155	787.541	782	-5.540955	0.9998997	29102.69		1.65346	False											4	1924.786	17.59509	30.30006	10358.33	0.6398239	5.381549
31	68	PSMD14	Control_8_E_5	-1	26.84919	759.5901	743.3279	-16.26227	0.99975	70322.78		1.702506	False											5	1763.557	17.70088	28.7024	9448.037	0.6066958	5.357375
31	69	RARA	Control_8_E_5	-1	28.2672	745.3442	717.0984	-28.24585	0.9998649	20185.64		1.512017	False											7	1350.343	14.50949	30.19058	9756.161	0.3498491	7.22495
31	70	RHOB	Control_8_E_5	-1	24.66253	740.6393	703.7049	-36.93445	0.9998872	44102.91		1.699702	False											8	1762.869	15.99253	27.08591	9675.144	0.9806138	5.488296
31	71	TIMP3	Control_8_E_5	-1	22.09015	740.4262	706.3607	-34.06555	0.9998423	83410.37		1.669672	False											6	1914.268	13.81213	24.44003	10958.81	0.7941796	5.724806
32	0	PPP3CA	TGFb_1_B_5	-1	24.95899	754.9016	724.9016	-30	0.9997228	94529.42		1.794673	False											2	2121.958	17.98191	26.93429	9514.612	0.8332697	4.483883
32	1	CDKN2B	TGFb_1_B_5	-1	32.35937	783.0164	755.0656	-27.95087	0.9998554	13989.01		1.516909	False											2	2331.779	16.97446	33.88582	14486.08	0.2494679	6.212457
32	2	COL1A2	TGFb_1_B_5	-1	20.65677	791.0984	768.3115	-22.78693	0.9997606	83930.94		1.543119	False											3	2194.852	10.80406	23.58128	9846.184	0.7478232	4.486035
32	3	COL4A1	TGFb_1_B_5	-1	26.41902	779.9672	749.2295	-30.73773	0.9997834	42333.6		1.573414	False											2	1763.651	14.95945	27.95846	10786.18	0.2723581	6.115823
32	4	MMP1	TGFb_1_B_5	-1	23.99275	843.4918	818.0984	-25.39343	0.9993107	139682.5		1.76123	False											3	2052.98	16.95169	25.4027	8399.991	0.3931327	4.091609
32	5	MMP14	TGFb_1_B_5	-1	22.5414	789.3607	779.9508	-9.409851	0.999842	46423.05		1.608981	False											5	1759.71	13.18627	24.49	9487.601	0.4472564	5.39157
32	6	NOX4	TGFb_1_B_5	-1	28.73274	836.9016	836.3115	-0.5901489	0.9996787	104566		1.753211	False											3	2233.65	19.90558	30.83335	10412.45	0.9036655	4.661628
32	7	PMEPA1	TGFb_1_B_5	-1	28.49429	857.0328	872.6393	15.60657	0.9997217	44806.1		1.591533	False											5	2033.362	16.49135	30.25744	9674.102	0.4067123	4.757687
32	8	TIMP1	TGFb_1_B_5	-1	19.86235	850.8197	860.3934	9.57373	0.999804	97915.41		1.703177	False											5	2376.921	12.98297	21.67442	11475.85	0.481158	4.82803
32	9	FGF2	TGFb_1_B_5	-1	26.47882	862.082	882.3934	20.31146	0.9997545	58198.8		1.69049	False											4	2306.829	17.20549	28.36921	9272.294	0.6059065	4.019498
32	10	FOSB	TGFb_1_B_5	-1	31.49654	837.5574	856.8525	19.2951	0.9997523	26767.9		1.433558	False											3	2309.845	13.9025	34.43555	10629.6	0.610673	4.601868
32	11	GUSB	TGFb_1_B_5	-1	26.65766	829.4099	847.2951	17.88525	0.9997634	74903.68		1.656443	False											5	2466.376	16.49401	29.06829	10185.32	0.8889189	4.129669
32	12	ID1	TGFb_1_B_5	-1	25.30589	794.7705	815.4754	20.7049	0.9998437	47435.34		1.546715	False											3	2223.378	13.61255	27.34125	11382.15	0.4187263	5.119307
32	13	SKI	TGFb_1_B_5	-1	24.8075	821.6393	852.6885	31.04919	0.9992859	177632.5		1.691189	False											8	1945.094	16.01085	26.97076	8442.471	0.7643818	4.340391
32	14	SMAD3	TGFb_1_B_5	-1	25.27678	820.7213	847.0492	26.32788	0.9999155	33440.61		1.652383	False											7	2229.328	15.57999	27.53517	10700.05	0.7505015	4.799675
32	15	SPARC	TGFb_1_B_5	-1	21.56016	815.0164	840.3607	25.34424	0.9995612	103399		1.514237	False											7	2066.662	10.84916	24.17215	9018.502	0.5312467	4.363801
32	16	TGFBR1	TGFb_1_B_5	-1	27.18426	786.082	813.2623	27.1803	0.9997524	59153.85		1.701082	False											6	1989.067	17.90728	29.01995	9171.487	0.5970747	4.610949
32	17	VIM	TGFb_1_B_5	-1	17.65397	831.0164	845.4426	14.42621	0.9997337	66605.13		1.64819	False											6	2067.254	10.68478	19.86811	8418.667	0.5485893	4.072391
32	18	TP53BP1	TGFb_1_B_5	-1	25.10622	819.2951	851.5738	32.27869	0.9997455	91922.27		1.745361	False											9	2171.149	17.08311	27.57951	9636.729	1.165449	4.438539
32	19	ADAMTS1	TGFb_1_B_5	-1	24.83897	814.6229	836.9672	22.3443	0.9995294	193642.9		1.568043	False											5	2721.262	13.8115	26.73118	13267.67	0.3878968	4.875556
32	20	B2M	TGFb_1_B_5	-1	20.06839	815.1967	847.4918	32.2951	0.9997834	79095.34		1.633704	False											6	2000.232	11.99094	22.31716	9731.052	0.6015052	4.864962
32	21	BHLHE40	TGFb_1_B_5	-1	26.6893	815.2951	832.2787	16.98358	0.9997835	34984.11		1.604422	False											2	2085.075	15.47568	29.10931	7871.154	0.760989	3.774998
32	22	ITGA1	TGFb_1_B_5	-1	27.57327	812.7869	832.918	20.13116	0.9995458	70471.91		1.731329	False											4	2313.073	18.50187	30.17669	7525.678	1.299225	3.253541
32	23	JUN	TGFb_1_B_5	-1	23.93562	802.3771	813.7541	11.37701	0.999855	43097.15		1.666365	False											5	2244.448	14.92785	26.37143	9164.939	0.8856068	4.083383
32	24	LARP6	TGFb_1_B_5	-1	25.48858	790.4262	809.3442	18.91803	0.9997855	64315.89		1.657521	False											4	2190.677	15.87044	27.54974	9810.975	0.6390788	4.478512
32	25	LOXL2	TGFb_1_B_5	-1	26.90589	794.4918	811.7541	17.26227	0.999781	131012.7		1.66508	False											3	2133.864	17.17192	28.37324	15530.72	0.3489697	7.278215
32	26	THBS1	TGFb_1_B_5	-1	20.91319	777.2295	795.1803	17.95081	0.9996198	185579.4		1.655611	False											1	2422.297	12.86316	23.13466	11229.32	0.6526957	4.635815
32	27	CTGF	TGFb_1_B_5	-1	23.49132	739.8525	746.0656	6.213074	0.9995281	121064.1		1.717605	False											7	1760.319	15.90268	24.80118	9631.858	0.2962127	5.471655
32	28	EGR2	TGFb_1_B_5												CurveFitFailed
32	29	ENG	TGFb_1_B_5	-1	24.78402	751.3115	763.5738	12.26233	0.9994944	113060.3		1.602588	False											4	2344.992	14.54283	26.38865	10480.15	0.3159444	4.469162
32	30	FBLN1	TGFb_1_B_5	-1	20.42195	730.6229	751.0656	20.44263	0.9997269	138265.2		1.607642	False											6	1990.116	11.85221	22.47453	11746.35	0.455784	5.902343
32	31	PPIA	TGFb_1_B_5	-1	22.0813	757.4918	776.4918	19	0.9997773	116542.6		1.646067	False											7	1859.527	13.44626	24.33322	11096.07	0.6749361	5.967145
32	32	PTEN	TGFb_1_B_5	-1	25.06279	801.4918	824.3442	22.85242	0.9990028	271932.6		1.713866	False											5	1798.203	16.43895	27.78535	8239.818	1.308154	4.582253
32	33	RARG	TGFb_1_B_5	-1	25.57116	794.0984	818.4099	24.31146	0.9997259	123621.8		1.632813	False											5	2117.554	15.41992	27.74486	11552.52	0.6587425	5.455595
32	34	SERPINE1	TGFb_1_B_5	-1	22.85571	806.4262	833.3771	26.95087	0.9998339	38276.04		1.586898	False											6	1569.015	12.88459	25.23548	8057.687	0.6278871	5.135508
32	35	VCAN	TGFb_1_B_5	-1	22.99831	807.3279	825.6885	18.36066	0.9990571	277833.6		1.736191	False											3	1877.65	15.59688	24.98473	8663.186	0.701142	4.613844
32	36	CAV1	TGFb_1_B_5	-1	21.09025	809.5082	832.0984	22.59021	0.9998558	54996.31		1.616228	False											5	2028.782	12.26666	23.76603	9716.2	0.843706	4.789178
32	37	IL1B	TGFb_1_B_5												CurveFitFailed
32	38	COL1A1	TGFb_1_B_5	-1	20.60539	785.3115	797.3934	12.08197	0.9997645	163669		1.622648	False											6	2060.233	12.18334	22.72232	13102.38	0.5198023	6.359656
32	39	COL2A1	TGFb_1_B_5												CurveFitFailed
32	40	LTBP2	TGFb_1_B_5	-1	24.52757	775.0656	785.4754	10.40985	0.9996528	133892.8		1.5704	False											3	1955.113	13.656	26.49354	11777.06	0.4194405	6.023724
32	41	MMP13	TGFb_1_B_5	-1	31.55207	806.4754	812.3115	5.83606	0.998677	27613.52		1.463306	False											3	1762.561	14.6082	35.09919	4697.521	1.037495	2.665167
32	42	MMP2	TGFb_1_B_5	-1	21.07184	787.5574	800.5246	12.96722	0.9994146	177400.2		1.669358	False											3	1943.835	13.15154	23.40601	8719.716	0.7596617	4.485831
32	43	PDGFA	TGFb_1_B_5	-1	30.49234	795.3115	805.9508	10.63934	0.9998305	35070.47		1.548546	False											1	1996.108	16.51678	32.63629	11448.15	0.5303773	5.735238
32	44	THBS2	TGFb_1_B_5	-1	22.97482	770.9016	783.5082	12.60657	0.9998538	43117.3		1.600836	False											5	1976.648	13.30947	24.91184	9920.434	0.4349356	5.018816
32	45	FBN1	TGFb_1_B_5	-1	22.86015	778.3279	781.6558	3.327881	0.999896	35153.82		1.598439	False											10	1894.311	13.16796	24.91076	10145.73	0.4829161	5.355896
32	46	FN1	TGFb_1_B_5	-1	18.12012	774.4918	775.6066	1.114746	0.99977	100457.6		1.595322	False											6	1708.911	10.28012	20.20663	10962.06	0.3951227	6.414647
32	47	GADD45B	TGFb_1_B_5	-1	24.69918	772.6393	785.6721	13.03278	0.9996763	82597.2		1.594193	False											5	1756.531	14.33556	26.28878	10701.08	0.2986862	6.092168
32	48	HAS2	TGFb_1_B_5	-1	29.76801	788.2131	793.4754	5.262268	0.9997616	83886.28		1.640654	False											8	2457.231	18.14998	32.11003	12028.34	0.8420464	4.895081
32	49	SERPINE2	TGFb_1_B_5	-1	23.0037	788.4262	783.0492	-5.377014	0.9993041	25400.68		1.635939	False											7	1763.868	13.81668	25.41961	4207.363	0.7733458	2.385305
32	50	SKIL	TGFb_1_B_5	-1	25.66581	833.6721	844.3115	10.63934	0.9996512	105553.7		1.704468	False											8	1878.663	16.77018	28.01624	9002.233	0.9516464	4.791831
32	51	SMAD7	TGFb_1_B_5	-1	26.58966	799.4099	803.3442	3.934387	0.9998415	39556.91		1.656962	False											7	1794.965	16.84516	27.96818	10921.65	0.2983808	6.084606
32	52	TGFB1	TGFb_1_B_5	-1	25.20751	842.2295	846.9836	4.754089	0.9999141	20481.22		1.640392	False											6	1680.266	15.33863	27.37237	8414.888	0.6638746	5.008069
32	53	VEGFA	TGFb_1_B_5	-1	26.91185	787.3279	800.0328	12.7049	0.9998633	50437.73		1.710787	False											9	2136.418	17.69975	29.36089	10223.83	1.07416	4.785503
32	54	IL1A	TGFb_1_B_5												CurveFitFailed
32	55	ACTA2	TGFb_1_B_5	-1	25.15383	760.7049	774.8688	14.16394	0.9997455	61660.1		1.568898	False											12	1738.185	13.86799	27.58387	8825.996	0.6532105	5.077709
32	56	ATP6AP1	TGFb_1_B_5	-1	24.55099	745.5246	751.082	5.557373	0.9996778	99314.06		1.728907	False											6	1579.203	16.59897	26.42102	8884.454	0.6325992	5.62591
32	57	BGN	TGFb_1_B_5	-1	23.14978	779.9016	788.1803	8.278687	0.9998775	52629.74		1.660915	False											4	2069.03	14.30555	25.69301	10250.68	0.9341488	4.954341
32	58	IL6	TGFb_1_B_5	-1	28.57515	797.4262	822.2295	24.80328	0.9998675	50870.13		1.604839	False											3	2100.698	16.8536	30.2884	13877.45	0.4034705	6.606115
32	59	ITGA2	TGFb_1_B_5	-1	26.28283	772.0164	783.3442	11.32782	0.9998142	32691.65		1.649706	False											2	1538.832	16.2889	28.16873	7803.291	0.5337813	5.070917
32	60	JUNB	TGFb_1_B_5	-1	24.98479	743.7541	745.4262	1.672119	0.9998906	30710.42		1.574297	False											5	1701.622	13.79563	27.79953	8852.224	0.8960521	5.202226
32	61	LOXL1	TGFb_1_B_5	-1	23.73648	775.1639	787.7377	12.57379	0.9998293	46065.19		1.648043	False											9	1519.823	14.62732	25.63592	8778.733	0.5055525	5.776157
32	62	TGFBR2	TGFb_1_B_5	-1	24.2455	760.3607	776.5738	16.21313	0.9998969	44400.18		1.711148	False											6	1733.277	15.9618	26.48335	10050.84	0.8544755	5.798749
32	63	COL5A1	TGFb_1_B_5	-1	28.87063	786.7377	800.2787	13.54095	0.9998305	22460.47		1.48075	False											7	1420.376	13.77764	32.17742	7523.053	0.9255196	5.296524
32	64	DCN	TGFb_1_B_5	-1	20.14998	788.8361	793.0984	4.262329	0.9985524	720259.4		1.804955	False											13	1832.699	14.61059	21.96841	10276.04	0.6492337	5.607054
32	65	ELN	TGFb_1_B_5	-1	32.00573	778.1147	795.3442	17.22949	0.9995619	44604.33		1.567459	False											4	1811.111	18.02867	33.67062	10791.66	0.3597366	5.958589
32	66	ETS1	TGFb_1_B_5	-1	26.43735	786.1803	780.0164	-6.163879	0.9996919	94638.77		1.660203	False											5	1881.977	16.52335	28.52502	9759.532	0.6735171	5.185789
32	67	CDKN2A	TGFb_1_B_5	-1	28.42961	750.8853	748.4918	-2.393433	0.999856	40835.61		1.647548	False											9	1891.72	17.6128	30.32218	10630.28	0.5571221	5.619374
32	68	PSMD14	TGFb_1_B_5	-1	27.12589	735.9836	719.1639	-16.81964	0.999886	32606		1.693518	False											11	1769.996	17.71074	28.98359	9662.435	0.5979834	5.459015
32	69	RARA	TGFb_1_B_5	-1	28.76742	760.541	731.1639	-29.37701	0.9998887	15457.68		1.515569	False											7	1377.297	14.92824	30.48228	10646.7	0.2846782	7.730139
32	70	RHOB	TGFb_1_B_5	-1	24.46408	718.1147	693.9344	-24.1803	0.9998163	65974.99		1.71994	False											6	1737.784	16.22004	26.85489	9236.622	1.004619	5.315172
32	71	TIMP3	TGFb_1_B_5	-1	25.4929	726.6393	696.6229	-30.01642	0.9998558	63266.08		1.677721	False											7	1878.136	16.19835	27.72288	10705.99	0.7923236	5.700324
33	0	PPP3CA	TGFb_2_B_5	-1	25.42396	808.6885	778.7049	-29.98364	0.9997828	76898.72		1.77556	False											3	2092.375	17.96095	27.49047	9700.938	0.8781163	4.636329
33	1	CDKN2B	TGFb_2_B_5	-1	31.24734	782.1312	752.4099	-29.72131	0.9997323	36615.45		1.559643	False											1	2387.02	17.79725	32.15073	26726.4	0.08937941	11.19656
33	2	COL1A2	TGFb_2_B_5	-1	20.53594	807.4918	781.7869	-25.70496	0.999578	150760.8		1.585907	False											2	2228.192	11.51801	22.87628	10192.06	0.5549602	4.574141
33	3	COL4A1	TGFb_2_B_5	-1	26.25735	788.7049	765.4426	-23.26227	0.9996377	76844.74		1.486041	False											4	1767.732	12.72897	28.8166	9627.251	0.5254708	5.446105
33	4	MMP1	TGFb_2_B_5	-1	23.87387	792.1639	780.8525	-11.31146	0.9994556	131884.4		1.69316	False											4	2088.213	15.58675	25.54903	8977.345	0.4547451	4.299057
33	5	MMP14	TGFb_2_B_5	-1	22.65936	804.9508	783.4918	-21.45898	0.9997256	81495.52		1.571715	False											5	1692.524	12.52381	24.94393	9307.285	0.5401545	5.499057
33	6	NOX4	TGFb_2_B_5	-1	29.21275	810.1475	805.8688	-4.278687	0.9996779	107313.2		1.757981	False											7	2255.912	20.36919	31.24871	10769.52	0.8652211	4.773911
33	7	PMEPA1	TGFb_2_B_5	-1	26.48113	848.7377	860.3934	11.6557	0.9998322	35362.52		1.565107	False											5	2016.149	14.64079	28.56186	9515.064	0.4877113	4.719425
33	8	TIMP1	TGFb_2_B_5	-1	19.84167	845.1475	867.3607	22.21313	0.9998006	95237.79		1.680526	False											12	2335.423	12.60399	21.79624	11195.79	0.5228064	4.793904
33	9	FGF2	TGFb_2_B_5	-1	26.02762	858.2951	882.3279	24.03278	0.9997557	60257.79		1.685567	False											7	2285.002	16.77498	28.01673	9187.439	0.6538559	4.020758
33	10	FOSB	TGFb_2_B_5	-1	30.3359	831.3771	838.7213	7.344238	0.9997336	23729.3		1.466878	False											1	2052.079	14.43146	32.3919	10344.86	0.3414536	5.041162
33	11	GUSB	TGFb_2_B_5	-1	26.81414	821.6066	845.3279	23.72131	0.9997513	44561.06		1.695154	False											6	2198.937	17.42601	28.96642	8033.491	0.7945451	3.653353
33	12	ID1	TGFb_2_B_5	-1	24.24084	817.2295	842.8033	25.57379	0.9997053	96329.45		1.516375	False											5	2160.711	12.3802	26.47016	11519.59	0.4258881	5.331389
33	13	SKI	TGFb_2_B_5	-1	23.9	849.3934	864.2787	14.88525	0.999495	141756.6		1.71792	False											2	1952.627	15.94166	25.8191	8823.738	0.6370033	4.518907
33	14	SMAD3	TGFb_2_B_5	-1	24.87083	820.6393	835.4262	14.78687	0.9997341	107810		1.685677	False											4	2264.713	16.01273	26.84946	10888.81	0.6320825	4.80803
33	15	SPARC	TGFb_2_B_5	-1	21.72061	822.7541	835.4754	12.72131	0.999806	51762.31		1.50342	False											1	2141.411	10.72015	24.48195	9480.336	0.5717546	4.427144
33	16	TGFBR1	TGFb_2_B_5	-1	26.42251	802.4099	814.8033	12.39343	0.9992691	180475.3		1.750494	False											6	2038.555	18.41001	28.05212	9121.531	0.5324833	4.474508
33	17	VIM	TGFb_2_B_5	-1	17.63657	799.8525	815.459	15.60657	0.9994615	145456.4		1.669575	False											5	2171.544	10.99574	19.63251	8861.123	0.473642	4.080564
33	18	TP53BP1	TGFb_2_B_5	-1	24.70698	819.9836	819.6066	-0.3770142	0.9996564	126799.7		1.747604	False											3	2185.642	16.85275	27.14031	9676.699	1.12536	4.427394
33	19	ADAMTS1	TGFb_2_B_5	-1	25.82518	828.6721	846.918	18.24591	0.9994183	74233.15		1.53542	False											3	1956.951	13.64766	27.94164	7979.771	0.4393875	4.077654
33	20	B2M	TGFb_2_B_5	-1	20.10439	821.9836	843.4754	21.49182	0.9998018	74590.95		1.645417	False											6	2033.513	12.21367	22.23995	9921.203	0.5637019	4.878848
33	21	BHLHE40	TGFb_2_B_5	-1	24.70187	845.4918	864.6229	19.1311	0.9998294	29080.01		1.594385	False											4	2008.278	14.05764	27.30107	7562.35	0.8129706	3.76559
33	22	ITGA1	TGFb_2_B_5	-1	28.05803	815.7377	836.1312	20.39343	0.9995701	61494.13		1.720707	False											2	2241.993	18.59392	30.78344	7318.563	1.400102	3.264311
33	23	JUN	TGFb_2_B_5	-1	24.10479	782.2623	805.0656	22.80328	0.9997965	60073.35		1.623063	False											6	2170.178	14.17221	26.98621	9054.829	1.095362	4.172389
33	24	LARP6	TGFb_2_B_5	-1	25.66829	793.9508	811.2295	17.27869	0.9996849	93526.6		1.624355	False											2	2234.944	15.30341	27.89091	9940.796	0.6713458	4.447895
33	25	LOXL2	TGFb_2_B_5	-1	26.5792	788.9672	815.3771	26.40985	0.9998417	98638.52		1.602059	False											8	2103.94	15.52259	28.45997	14954.28	0.4577664	7.107749
33	26	THBS1	TGFb_2_B_5	-1	20.92868	775.6393	809.1475	33.50818	0.9998451	66937.52		1.672166	False											5	2355.424	13.18476	22.91973	10805.48	0.5505783	4.587487
33	27	CTGF	TGFb_2_B_5	-1	21.83167	758.9016	778.0656	19.16394	0.9992902	195753.5		1.79665	False											8	1731.72	16.06647	22.94612	9655.565	0.2520225	5.575707
33	28	EGR2	TGFb_2_B_5	-1	27.88596	742.3442	770.3442	28	0.9999046	26618.9		1.60018	False											5	2223.178	16.15581	30.11602	10541.17	0.6533607	4.741487
33	29	ENG	TGFb_2_B_5	-1	24.74779	748.2131	772.3771	24.16394	0.9996993	72591.38		1.547855	False											2	2345.717	13.30592	26.8501	10190.56	0.4418515	4.344326
33	30	FBLN1	TGFb_2_B_5	-1	20.56216	765.6066	799.2951	33.68854	0.9996306	185971.2		1.56507	False											9	1947.118	11.18871	22.96679	11579.29	0.5389591	5.946886
33	31	PPIA	TGFb_2_B_5	-1	22.28947	743.1803	763.459	20.27875	0.9997469	142121.8		1.599423	False											5	1828.361	12.7114	24.94916	11372.71	0.8137165	6.220165
33	32	PTEN	TGFb_2_B_5	-1	25.28097	745.7049	765.6558	19.95087	0.9991186	268119.3		1.725233	False											2	1824.636	16.8572	27.72539	8751.527	1.082303	4.796315
33	33	RARG	TGFb_2_B_5	-1	25.36598	798.8033	814.0656	15.26227	0.9998085	87745.59		1.641676	False											5	2056.734	15.46267	27.52999	11433.49	0.6683889	5.55905
33	34	SERPINE1	TGFb_2_B_5	-1	21.00117	779.1147	804.0164	24.90167	0.999804	53900.9		1.600687	False											3	1570.44	12.02635	23.35158	8430.49	0.6050116	5.368233
33	35	VCAN	TGFb_2_B_5	-1	23.1354	804.459	813.082	8.622925	0.9990106	317906.6		1.723435	False											2	1923.827	15.44266	25.25869	8966.656	0.7763194	4.660843
33	36	CAV1	TGFb_2_B_5	-1	21.06717	813.3115	828.2295	14.91803	0.9998136	71835.84		1.64302	False											9	2072.393	12.74511	23.3784	9931.305	0.6824214	4.792191
33	37	IL1B	TGFb_2_B_5												CurveFitFailed
33	38	COL1A1	TGFb_2_B_5	-1	20.26849	793.7541	805.0984	11.3443	0.9996828	228282.8		1.592333	False											3	2070.688	11.44885	22.67735	13142.67	0.5989717	6.347004
33	39	COL2A1	TGFb_2_B_5												CurveFitFailed
33	40	LTBP2	TGFb_2_B_5	-1	24.40473	805.7049	816.4099	10.70496	0.9997547	90312.12		1.548576	False											6	1921.663	13.14089	26.45787	11684.15	0.4171563	6.080227
33	41	MMP13	TGFb_2_B_5	-1	31.63172	819.2131	820.3279	1.114746	0.9984869	31442.64		1.462368	False											5	1781.755	14.59677	35.34205	4664.577	1.136192	2.617968
33	42	MMP2	TGFb_2_B_5	-1	21.01075	802.0164	805.3442	3.32782	0.9996211	121553.9		1.676197	False											6	1986.469	13.23572	23.26004	8989.454	0.7178488	4.525342
33	43	PDGFA	TGFb_2_B_5	-1	28.8565	775.9672	770.8688	-5.098389	0.9998128	57321.16		1.545877	False											4	2051.963	15.53936	31.01059	12362.2	0.5130223	6.024574
33	44	THBS2	TGFb_2_B_5	-1	22.97972	773.5901	776.4918	2.901672	0.9997163	94313.63		1.59103	False											7	2053.538	13.11533	25.00332	10407.26	0.4584982	5.067966
33	45	FBN1	TGFb_2_B_5	-1	22.72248	771.9508	774.8197	2.868896	0.9998196	66288.16		1.62392	False											5	1942.821	13.57787	24.58983	10624.73	0.4355794	5.468714
33	46	FN1	TGFb_2_B_5	-1	18.27584	793.918	808.541	14.62292	0.9995561	207691		1.586241	False											7	1727.226	10.23883	20.3927	11384.13	0.3952526	6.590993
33	47	GADD45B	TGFb_2_B_5	-1	24.10573	793.9016	807.9836	14.08197	0.9997339	71515.71		1.567848	False											7	1762.178	13.39563	25.95954	10285.34	0.3619586	5.836722
33	48	HAS2	TGFb_2_B_5	-1	28.19311	798.0984	813.4262	15.32782	0.9997486	96588.28		1.719439	False											6	2419.326	18.98364	29.97915	11872.53	0.604695	4.907372
33	49	SERPINE2	TGFb_2_B_5	-1	22.57726	784.0328	787.5574	3.524597	0.9994783	23754.78		1.626645	False											4	1793.935	13.39389	24.99734	4537.2	0.7434487	2.529189
33	50	SKIL	TGFb_2_B_5	-1	24.39417	807.9508	823.3115	15.36066	0.9996863	116019.1		1.743009	False											7	1962.944	16.6564	26.48241	9651.051	0.8120575	4.916621
33	51	SMAD7	TGFb_2_B_5	-1	24.85382	799.9508	806.3115	6.360657	0.9998933	32880.07		1.633545	False											7	1812.685	15.20685	26.37809	11110.32	0.3198179	6.12921
33	52	TGFB1	TGFb_2_B_5	-1	24.5252	784.2459	793.0984	8.852478	0.9998542	39023.5		1.653961	False											3	1679.601	15.21437	26.49846	8851.302	0.5673622	5.269885
33	53	VEGFA	TGFb_2_B_5	-1	26.5307	782.1312	792.541	10.40979	0.9997618	89536.95		1.738023	False											6	2216.396	18.01327	28.77394	10297.36	0.9603054	4.645993
33	54	IL1A	TGFb_2_B_5												CurveFitFailed
33	55	ACTA2	TGFb_2_B_5	-1	24.77996	783.4918	799.5738	16.08197	0.9997386	62736.74		1.59262	False											7	1752.458	14.18101	26.91989	8894.606	0.5463955	5.075502
33	56	ATP6AP1	TGFb_2_B_5	-1	24.85333	779.2295	790.4754	11.24591	0.9997756	67718.65		1.713227	False											4	1589.618	16.49951	26.81521	8855.532	0.6706244	5.570855
33	57	BGN	TGFb_2_B_5	-1	23.3085	759.9672	773.4426	13.4754	0.9997625	110134.3		1.608553	False											6	2079.508	13.42848	26.22515	10676.13	1.04846	5.133969
33	58	IL6	TGFb_2_B_5	-1	28.53744	735.8361	750.1803	14.34424	0.9997993	91329.98		1.620857	False											9	2222.645	17.238	30.11898	15323.34	0.364333	6.894189
33	59	ITGA2	TGFb_2_B_5	-1	26.3325	748.2787	757.1639	8.885254	0.9997081	53961.29		1.630177	False											3	1527.485	15.90768	28.29913	8000.772	0.5455366	5.237873
33	60	JUNB	TGFb_2_B_5	-1	23.24314	777.0492	775.3442	-1.704956	0.9998934	31649.08		1.604372	False											9	1714.888	13.38721	25.78416	8828.801	0.7747443	5.148325
33	61	LOXL1	TGFb_2_B_5	-1	23.38731	749.3934	760.082	10.68854	0.9997974	55935.16		1.710553	False											8	1538.092	15.57687	25.00122	8844.664	0.4385196	5.750413
33	62	TGFBR2	TGFb_2_B_5	-1	24.42369	791.9672	806.6558	14.68854	0.9999089	38552.68		1.696839	False											3	1719.927	15.79882	26.78647	9981.504	0.9196507	5.803445
33	63	COL5A1	TGFb_2_B_5	-1	28.9908	775.2459	787.918	12.67212	0.9998224	22897.82		1.484092	False											5	1421.134	13.92965	32.21641	7505.659	0.8948723	5.281457
33	64	DCN	TGFb_2_B_5	-1	20.12394	760.9836	776.9508	15.96722	0.9985942	685740.3		1.780511	False											18	1794.705	14.22933	22.02588	10166.2	0.6676898	5.66455
33	65	ELN	TGFb_2_B_5	-1	28.60497	757.541	774.6066	17.06561	0.9997818	48032.34		1.577594	False											8	1828.089	16.15077	30.63722	10194.41	0.511763	5.576537
33	66	ETS1	TGFb_2_B_5	-1	26.22721	760.9508	763.7705	2.819702	0.9997863	68779.24		1.630922	False											11	1926.928	15.74233	28.57158	9843.493	0.7712743	5.108387
33	67	CDKN2A	TGFb_2_B_5	-1	28.09516	757	747.4426	-9.557373	0.9998872	34256.23		1.659642	False											14	1910.886	17.64125	30.0143	10597.58	0.5891648	5.545897
33	68	PSMD14	TGFb_2_B_5	-1	26.80045	736.1147	725.7869	-10.32788	0.9997448	73947.65		1.743506	False											10	1765.463	18.52886	28.47236	9559.188	0.5533081	5.414551
33	69	RARA	TGFb_2_B_5	-1	26.67276	736.1803	711.9344	-24.24585	0.9997667	48305.25		1.569936	False											7	1403.324	15.03131	28.22149	10792.82	0.2742179	7.690898
33	70	RHOB	TGFb_2_B_5	-1	23.49459	736.459	696.2131	-40.24591	0.9998378	63626.63		1.693363	False											5	1734.022	15.06168	26.10861	9413.591	1.098785	5.428762
33	71	TIMP3	TGFb_2_B_5	-1	26.01114	739.3771	700.5082	-38.8689	0.999817	78704.73		1.689251	False											5	1899.344	16.79102	28.12572	10817.44	0.7443203	5.695356
34	0	PPP3CA	TGFb_3_B_5	-1	25.38305	801.9016	777.8361	-24.06555	0.9996507	118056.9		1.750484	False											4	2132.632	17.41529	27.68587	9488.55	1.025033	4.44922
34	1	CDKN2B	TGFb_3_B_5	-1	30.35528	793.3442	753.8688	-39.4754	0.999826	28778.81		1.524317	False											3	2341.364	16.26199	31.47355	22683.28	0.1198656	9.688064
34	2	COL1A2	TGFb_3_B_5	-1	20.51498	790.3771	762.6229	-27.75415	0.9995101	169735.7		1.559536	False											4	2210.695	11.03679	23.13148	9973.561	0.6293562	4.511506
34	3	COL4A1	TGFb_3_B_5	-1	25.41202	797.1147	772.3442	-24.77051	0.9997435	56386.57		1.559495	False											4	1776.576	13.99232	27.23373	10020.19	0.3527174	5.64017
34	4	MMP1	TGFb_3_B_5	-1	24.10363	812.8853	795.6721	-17.21313	0.9990585	209549.9		1.697832	False											4	2056.823	15.79403	25.85597	8523.394	0.5065825	4.143961
34	5	MMP14	TGFb_3_B_5	-1	22.6758	804.8033	783.2295	-21.57379	0.9996879	93869.39		1.589656	False											3	1709.325	12.87235	24.8558	9328.037	0.5264531	5.457147
34	6	NOX4	TGFb_3_B_5	-1	26.45481	837.1967	829.3115	-7.885254	0.999501	219976		1.796887	False											5	2242.645	19.17363	28.32213	11023.17	0.7694493	4.915252
34	7	PMEPA1	TGFb_3_B_5	-1	25.51436	860.4426	861.5901	1.147522	0.9999208	17331.54		1.616997	False											4	2007.622	15.17909	27.37224	9215.345	0.4579073	4.59018
34	8	TIMP1	TGFb_3_B_5	-1	19.9421	847.4262	863.2295	15.80328	0.9998771	60533.39		1.698875	False											8	2350.67	12.95541	21.82439	11305.65	0.5151286	4.809546
34	9	FGF2	TGFb_3_B_5	-1	25.76013	862.2787	874.2459	11.96722	0.9996961	80811.55		1.68543	False											5	2326.517	16.58912	27.76624	9412.561	0.6610988	4.045773
34	10	FOSB	TGFb_3_B_5	-1	33.96448	860.7869	874.5574	13.77051	0.997952	68276.23		1.564342	False		CtIsLarge									3	2028.413	19.49802	34.91045	16499.52	0.1169875	8.134203
34	11	GUSB	TGFb_3_B_5	-1	27.00351	853.1475	869.0164	15.8689	0.9997084	34037.05		1.687802	False											3	2136.85	17.393	29.2058	6873.652	0.8173141	3.216722
34	12	ID1	TGFb_3_B_5	-1	25.89559	854.5738	874.9836	20.40979	0.9996929	86872.91		1.582215	False											2	2232.284	14.84657	27.39831	12861.24	0.2636839	5.761473
34	13	SKI	TGFb_3_B_5	-1	23.55412	869.3442	895.7541	26.40985	0.9993722	172613.8		1.748508	False											8	1954.722	16.25276	25.3603	8693.945	0.6083162	4.447664
34	14	SMAD3	TGFb_3_B_5	-1	24.80196	819.2951	838.8525	19.55737	0.9998603	58447.07		1.651094	False											7	2217.978	15.23987	27.11469	10797.59	0.7760038	4.868212
34	15	SPARC	TGFb_3_B_5	-1	21.46989	807.3442	827.6393	20.2951	0.9996395	99525.45		1.510489	False											4	2125.957	10.73115	24.11656	9639.228	0.5344089	4.534065
34	16	TGFBR1	TGFb_3_B_5	-1	25.91924	797.8525	821.4754	23.62292	0.9995797	108755.5		1.72437	False											9	2030.971	17.52591	27.64897	9189.313	0.5531234	4.52459
34	17	VIM	TGFb_3_B_5	-1	17.63563	809.7541	828.4426	18.68854	0.999579	103726.7		1.67634	False											8	2098.107	11.07283	19.67761	8394.179	0.5102651	4.000834
34	18	TP53BP1	TGFb_3_B_5	-1	24.53817	808.2131	833.6393	25.42621	0.9997461	95077.67		1.74725	False											5	2149.686	16.73868	26.93377	9714.74	1.085636	4.519144
34	19	ADAMTS1	TGFb_3_B_5	-1	25.11175	838.0328	870.1967	32.16394	0.9995289	62209.64		1.511062	False											7	2041.359	12.70017	27.49814	7915.354	0.4938468	3.877491
34	20	B2M	TGFb_3_B_5	-1	19.94478	833.0984	861.1803	28.08191	0.9996814	104057.9		1.662295	False											7	1949.868	12.37714	22.01407	9274.839	0.5561084	4.756649
34	21	BHLHE40	TGFb_3_B_5	-1	25.75476	819.5738	851.2295	31.6557	0.9997671	39907.89		1.643814	False											4	2051.747	15.78435	27.80184	7954.296	0.6082104	3.87684
34	22	ITGA1	TGFb_3_B_5	-1	27.13733	832.6393	872.7705	40.13116	0.9995543	57181.88		1.805345	False											8	2219.103	19.74219	29.23447	6940.436	0.9939253	3.127586
34	23	JUN	TGFb_3_B_5	-1	24.21457	799.8525	823.9836	24.1311	0.9997517	70416.76		1.622815	False											6	2135.085	14.23117	27.11335	8903.262	1.111054	4.16998
34	24	LARP6	TGFb_3_B_5	-1	25.53063	792.0984	805.2623	13.16388	0.9996792	103684.4		1.668789	False											2	2196.789	16.16246	27.43329	10283.88	0.5656215	4.681322
34	25	LOXL2	TGFb_3_B_5	-1	26.12398	795.3279	815.1475	19.81964	0.9998062	119985.5		1.648466	False											5	2123.437	16.29447	27.67566	15246.29	0.3620216	7.180007
34	26	THBS1	TGFb_3_B_5	-1	20.83956	790.1803	812.459	22.27875	0.9996248	153827.4		1.689693	False											4	2352.208	13.40712	22.77773	10522.39	0.5492635	4.473409
34	27	CTGF	TGFb_3_B_5	-1	21.43193	805.0492	821.541	16.49176	0.9994549	137521.8		1.797518	False											7	1729.849	15.76078	22.57218	9155.444	0.2606021	5.292628
34	28	EGR2	TGFb_3_B_5	-1	27.68265	771.0984	786.9836	15.88519	0.9999133	23206.02		1.617275	False											4	2205.639	16.46211	29.69981	10464.89	0.5657928	4.744609
34	29	ENG	TGFb_3_B_5	-1	24.80504	778.9508	805.8033	26.85248	0.9996854	75332.7		1.556739	False												2339.244	13.51304	26.90469	10023.8	0.4581618	4.285062
34	30	FBLN1	TGFb_3_B_5	-1	20.56944	749.1475	761.8853	12.73773	0.9995872	220431.5		1.58186	False											2	1965.796	11.4721	22.91582	11732.46	0.5494677	5.9683
34	31	PPIA	TGFb_3_B_5	-1	22.13308	783.8853	792.6066	8.721313	0.9997784	114739.3		1.666728	False											6	1861.796	13.85295	24.23894	11073.34	0.6304959	5.947667
34	32	PTEN	TGFb_3_B_5	-1	24.91684	747.541	760.2951	12.75415	0.9991051	300895.3		1.706603	False											2	1811.112	16.2147	27.62831	8979.227	1.267311	4.957853
34	33	RARG	TGFb_3_B_5	-1	25.68515	770.2131	787.4918	17.27869	0.9998428	72654.18		1.623373	False											7	2064.819	15.27933	27.96397	11574.69	0.7036024	5.60567
34	34	SERPINE1	TGFb_3_B_5	-1	20.77683	807.8525	819.541	11.68848	0.9998972	27853.76		1.611903	False											5	1573.304	12.0809	23.07284	8338.769	0.5960734	5.300163
34	35	VCAN	TGFb_3_B_5	-1	22.90477	794.8033	803.9508	9.147522	0.9990124	280929.2		1.766774	False											7	1883.108	16.05743	24.78016	8511.754	0.6754951	4.520055
34	36	CAV1	TGFb_3_B_5	-1	21.2484	807.8197	823.4918	15.67212	0.9997389	102224.4		1.614491	False											5	2042.68	12.33368	23.92813	9846.003	0.8452652	4.82014
34	37	IL1B	TGFb_3_B_5												CurveFitFailed
34	38	COL1A1	TGFb_3_B_5	-1	19.93402	781.082	786.7541	5.672119	0.9996203	271883.9		1.635015	False											9	2069.373	11.95891	22.03492	13138.25	0.5208902	6.348907
34	39	COL2A1	TGFb_3_B_5												CurveFitFailed
34	40	LTBP2	TGFb_3_B_5	-1	23.93075	805.0984	812.1639	7.065552	0.9997972	78005.17		1.574409	False											6	1918.465	13.39695	25.85854	11646.48	0.4012373	6.070731
34	41	MMP13	TGFb_3_B_5	-1	31.04424	802.3607	812.1803	9.819641	0.9979177	49343.26		1.496712	False											3	1784.561	15.23237	34.47369	4597.674	1.114031	2.576361
34	42	MMP2	TGFb_3_B_5	-1	21.007	759.918	772.7541	12.83606	0.9990092	323130.3		1.687324	False											6	1978.911	13.42644	23.15843	9051.766	0.6783929	4.574114
34	43	PDGFA	TGFb_3_B_5	-1	28.46496	776.7705	785.7705	9	0.9998888	31797.95		1.531337	False											7	1984.675	14.97848	30.66372	11943.99	0.5000728	6.018108
34	44	THBS2	TGFb_3_B_5	-1	22.84553	768.4262	781.3771	12.95087	0.9998693	41581.43		1.64783	False											3	2010.426	14.1438	24.47365	10454.93	0.3592911	5.200356
34	45	FBN1	TGFb_3_B_5	-1	22.69448	785.8525	798.541	12.68848	0.9998308	64668.18		1.626266	False											5	1911.849	13.60978	24.53201	10803.58	0.4245959	5.650853
34	46	FN1	TGFb_3_B_5	-1	18.10172	792.5901	811.4754	18.88525	0.9995167	211645.6		1.602819	False											3	1728.395	10.37042	20.20424	10831.71	0.4157359	6.26692
34	47	GADD45B	TGFb_3_B_5	-1	25.65517	787.9672	814.1147	26.14752	0.9994757	127467.4		1.633147	False											3	1797.299	15.78677	26.99797	11258.3	0.2526334	6.264009
34	48	HAS2	TGFb_3_B_5	-1	27.86175	808.4262	823.5574	15.13116	0.999844	66783.37		1.7104	False											7	2435.323	18.49709	29.8338	11978.64	0.7100938	4.918708
34	49	SERPINE2	TGFb_3_B_5	-1	21.85367	795.2787	801.4426	6.16394	0.9992775	31260.07		1.673273	False											4	1790.364	13.75811	24.03022	4413.406	0.6824316	2.465089
34	50	SKIL	TGFb_3_B_5	-1	23.92416	820.5738	835.4262	14.85242	0.9993517	240796.7		1.713307	False											7	1940.347	15.75099	26.27022	9493.014	0.9392965	4.892432
34	51	SMAD7	TGFb_3_B_5	-1	25.56262	829.8197	840.2787	10.45898	0.9998658	35963.73		1.652955	False											6	1790.082	16.06341	27.0127	10627.39	0.3161503	5.936816
34	52	TGFB1	TGFb_3_B_5	-1	24.48886	824.0656	826.2623	2.196716	0.9998726	37569.49		1.631542	False											8	1721.122	14.73755	26.61004	9206.656	0.609228	5.349216
34	53	VEGFA	TGFb_3_B_5	-1	26.79305	803.9508	809.0656	5.114746	0.9998652	47790.1		1.715259	False											12	2104.285	17.70672	29.23413	9978.137	1.077962	4.741819
34	54	IL1A	TGFb_3_B_5												CurveFitFailed
34	55	ACTA2	TGFb_3_B_5	-1	25.11593	785.7049	799.0164	13.31152	0.9998492	36172.09		1.583631	False											9	1750.704	14.16515	27.41214	8811.483	0.6148009	5.033108
34	56	ATP6AP1	TGFb_3_B_5	-1	24.7842	785.8688	790.2787	4.409851	0.999811	60348.87		1.68771	False											12	1583.426	15.9755	26.81165	9131.353	0.6655537	5.766831
34	57	BGN	TGFb_3_B_5	-1	23.00494	735.3442	744.8853	9.541016	0.9998596	67674.87		1.659991	False											6	2067.057	14.1831	25.61571	10672.5	0.9797943	5.163137
34	58	IL6	TGFb_3_B_5	-1	28.81179	752.2623	762.0984	9.836121	0.999716	133767.8		1.593837	False											13	2192.652	16.7229	30.59941	15303.84	0.4240831	6.979601
34	59	ITGA2	TGFb_3_B_5	-1	26.33368	751.7541	767	15.24591	0.9999306	12533.55		1.634232	False											9	1498.243	15.98013	28.3259	7821.02	0.5668012	5.220128
34	60	JUNB	TGFb_3_B_5	-1	24.74917	746.5574	746.5574		0.9997646	70703.92		1.579385	False											7	1762.843	13.78067	27.44709	9171.824	0.8321062	5.20286
34	61	LOXL1	TGFb_3_B_5	-1	23.35155	735.2623	750.7049	15.44263	0.9999033	27482.65		1.645532	False											9	1524.057	14.3251	25.29331	8875.003	0.5182904	5.823276
34	62	TGFBR2	TGFb_3_B_5	-1	24.1559	757.6721	762.8361	5.16394	0.9998623	63698.62		1.703145	False											7	1741.775	15.73776	26.48586	10299.87	0.9048252	5.913432
34	63	COL5A1	TGFb_3_B_5	-1	28.37471	749.1475	756.5901	7.442627	0.9997168	42467.93		1.496882	False											6	1444.842	13.95212	31.40875	7816.652	0.8248934	5.410039
34	64	DCN	TGFb_3_B_5	-1	20.09898	779.8688	786.2459	6.377075	0.9984127	715366.4		1.811022	False											19	1788.577	14.67361	21.86084	9843.947	0.6175985	5.503787
34	65	ELN	TGFb_3_B_5	-1	28.1698	763.8197	777.2459	13.42621	0.9997619	52371.29		1.56175	False											7	1811.418	15.51791	30.29876	10006.96	0.5244157	5.524378
34	66	ETS1	TGFb_3_B_5	-1	25.66239	753.3771	748.4262	-4.950867	0.9997704	72262.9		1.6527	False											8	1954.146	15.88521	27.74058	9815.518	0.6424605	5.022919
34	67	CDKN2A	TGFb_3_B_5	-1	26.58971	746.2623	729.9508	-16.31146	0.9998928	40251.13		1.657905	False											10	1936.264	16.60798	28.58436	10902.57	0.6139694	5.630725
34	68	PSMD14	TGFb_3_B_5	-1	26.72059	726.6066	703.0656	-23.54102	0.9997361	81331.09		1.727909	False											5	1782.73	18.18008	28.38565	9947.129	0.5272319	5.579718
34	69	RARA	TGFb_3_B_5	-1	26.88813	738.0984	699.9836	-38.11481	0.9998017	41130.36		1.553205	False											5	1418.027	14.75916	28.54159	10774.45	0.2947097	7.598199
34	70	RHOB	TGFb_3_B_5	-1	23.47937	722.9344	676.1803	-46.75415	0.9996241	147061.7		1.756371	False											4	1767.868	16.19404	25.69348	9413.197	0.9274525	5.324605
34	71	TIMP3	TGFb_3_B_5	-1	25.41046	740.8361	698.9836	-41.85248	0.9998857	54421.34		1.654982	False											6	1923.303	15.68408	27.77681	11125.25	0.8328056	5.784449
35	0	PPP3CA	Control_2_H_5	-1	25.55561	811.7541	780.8525	-30.90161	0.999841	54363.56		1.729727	False											5	2052.054	17.15725	27.89064	9543.822	1.002681	4.650864
35	1	CDKN2B	Control_2_H_5	-1	32.39446	795.1967	762	-33.19672	0.9993456	63609.63		1.568941	False											2	2297.429	18.67087	33.37066	20799.86	0.1214592	9.053535
35	2	COL1A2	Control_2_H_5	-1	21.71163	789.3442	756.1147	-33.22949	0.9995779	153064.1		1.527428	False											3	2256.85	11.11491	24.60742	10307.29	0.7109076	4.567114
35	3	COL4A1	Control_2_H_5	-1	27.58512	789.4918	773.2459	-16.24591	0.9996102	65868.21		1.529099	False											5	1788.372	14.5065	29.58549	9710.756	0.4010213	5.429941
35	4	MMP1	Control_2_H_5	-1	22.9342	851.1803	828.7049	-22.4754	0.9995881	86786.4		1.729324	False											5	2021.905	15.62333	24.42794	8443.258	0.3917831	4.175893
35	5	MMP14	Control_2_H_5	-1	22.54289	807.0656	799.7213	-7.344238	0.9998158	52460.61		1.570123	False											4	1723.133	12.41228	24.90545	9057.161	0.573221	5.256218
35	6	NOX4	Control_2_H_5												CurveFitFailed
35	7	PMEPA1	Control_2_H_5	-1	29.39705	842.0492	841.8197	-0.2294922	0.999846	24649.2		1.542932	False											4	2021.271	15.74082	31.65255	9552.173	0.5613187	4.725825
35	8	TIMP1	Control_2_H_5	-1	20.17294	849.5738	865.9508	16.37701	0.9998775	61609.98		1.714642	False											12	2389.08	13.37524	21.93576	11529.92	0.4768926	4.826092
35	9	FGF2	Control_2_H_5	-1	27.67656	912.7869	928.8197	16.03284	0.9998084	39811.49		1.625817	False											5	2296.739	16.5369	30.01019	9044.443	0.7729374	3.93795
35	10	FOSB	Control_2_H_5	-1	32.06642	846.9016	854.6393	7.737732	0.9997687	14127.7		1.408935	False											4	1982.296	13.36168	35.75882	8115.901	0.8624378	4.094193
35	11	GUSB	Control_2_H_5												CurveFitFailed
35	12	ID1	Control_2_H_5	-1	29.55947	834.9836	865.9836	31	0.9998877	18130.37		1.475109	False											9	2223.753	14.19387	31.83624	11449.33	0.4293176	5.14865
35	13	SKI	Control_2_H_5	-1	24.33889	847.1475	865.918	18.77051	0.9992602	205268.5		1.71565	False											6	1982.135	16.19972	26.27126	8879.584	0.6480968	4.479808
35	14	SMAD3	Control_2_H_5	-1	24.5093	825.8853	847.8361	21.95081	0.9997714	89854.78		1.701476	False											7	2193.547	16.09212	26.37276	10680.86	0.5829077	4.869219
35	15	SPARC	Control_2_H_5	-1	22.29685	827.1639	854.3771	27.21313	0.9994988	129795.4		1.519972	False											2	2097.714	11.35738	24.80889	9516.852	0.5183278	4.536772
35	16	TGFBR1	Control_2_H_5	-1	27.39027	823.4918	844.0492	20.55737	0.9996979	72073.63		1.696986	False											5	2030.822	17.94342	29.28151	9206.544	0.6275699	4.533407
35	17	VIM	Control_2_H_5	-1	17.40692	823.3771	844.5738	21.19672	0.9996724	81616.21		1.723825	False											4	2094.042	11.58585	19.1641	8510.186	0.4291096	4.064
35	18	TP53BP1	Control_2_H_5	-1	24.72216	804.4262	830.6885	26.26233	0.9997884	76090.59		1.68843	False											1	2086.587	15.72187	27.63714	9503.123	1.397439	4.554386
35	19	ADAMTS1	Control_2_H_5	-1	27.31535	836.0164	858.3115	22.29504	0.9997668	25651.19		1.541472	False											2	1985.375	14.64203	29.27887	8158.043	0.4038859	4.109068
35	20	B2M	Control_2_H_5	-1	20.44329	809.0656	838.8525	29.78693	0.9995059	194286.8		1.642578	False											6	2020.443	12.38601	22.57391	10149.9	0.5628279	5.023603
35	21	BHLHE40	Control_2_H_5	-1	28.39928	803.6229	832.9016	29.27869	0.9996951	41411.81		1.569021	False											2	2059.216	15.68575	30.97795	7889.33	0.7898487	3.831231
35	22	ITGA1	Control_2_H_5	-1	28.64794	836.1147	859.5246	23.40985	0.9996748	46706.2		1.712612	False											3	2268.403	18.81831	31.42376	7479.061	1.435427	3.29706
35	23	JUN	Control_2_H_5	-1	25.18746	794.8197	821.6393	26.81964	0.9997689	61082.84		1.627336	False											6	2169.822	14.92036	28.01701	8816.563	1.09485	4.063266
35	24	LARP6	Control_2_H_5	-1	25.002	812.8361	830.5082	17.67212	0.9995961	127829.4		1.657368	False											3	2181.431	15.59359	26.94356	10117.86	0.5618214	4.638176
35	25	LOXL2	Control_2_H_5	-1	27.89573	816.459	832.6721	16.21307	0.9997708	113498.5		1.60953	False											6	2112.39	16.54873	29.5899	14939.22	0.3950119	7.072186
35	26	THBS1	Control_2_H_5	-1	22.58365	793.1639	810.3934	17.22949	0.9998608	51034.13		1.600336	False											3	2296.145	12.91166	25.18884	10082.27	0.7889858	4.390954
35	27	CTGF	Control_2_H_5	-1	28.90195	800.7541	830.541	29.78687	0.9992725	92290.59		1.62553	False											6	1763.442	17.48142	30.68253	8139.705	0.4678964	4.615805
35	28	EGR2	Control_2_H_5												CurveFitFailed
35	29	ENG	Control_2_H_5	-1	24.90284	757.4754	782.6721	25.19672	0.9996215	88001.48		1.571681	False											5	2367.753	13.92071	26.79123	10254.24	0.3928668	4.33079
35	30	FBLN1	Control_2_H_5	-1	19.67989	739.5901	752.8525	13.26233	0.9996766	182278.3		1.59921	False											10	1986.761	11.2744	21.73804	12399.6	0.4271303	6.241113
35	31	PPIA	Control_2_H_5	-1	22.10182	770.8688	793.6721	22.80328	0.9999276	41364.14		1.605645	False											4	1852.654	12.72703	24.64345	11526.48	0.7532074	6.221602
35	32	PTEN	Control_2_H_5	-1	25.77014	787.9672	804.3934	16.42621	0.9994805	151268.2		1.702036	False											5	1816.804	16.71679	28.42201	8660.177	1.212666	4.76671
35	33	RARG	Control_2_H_5	-1	25.03278	797.9836	817.7049	19.72131	0.9997703	105357.2		1.614688	False											2	2036.618	14.68083	27.44591	11243.65	0.755811	5.520746
35	34	SERPINE1	Control_2_H_5	-1	25.10453	801.8033	833.4918	31.68854	0.9998649	30509.18		1.585772	False											5	1599.036	14.19161	27.43459	8383.366	0.6380191	5.242764
35	35	VCAN	Control_2_H_5	-1	24.67483	808.6229	827.9836	19.36066	0.999261	203016.1		1.682046	False											5	1888.992	15.68914	27.0928	8555.508	0.9284658	4.52914
35	36	CAV1	Control_2_H_5	-1	21.01682	802.4262	817.7213	15.2951	0.9997562	97391.73		1.64366	False											7	2059.712	12.7458	23.22758	10157.86	0.6228166	4.931688
35	37	IL1B	Control_2_H_5												CurveFitFailed
35	38	COL1A1	Control_2_H_5	-1	22.05146	789.918	810.541	20.62292	0.9997643	154613.5		1.579685	False											3	2027.91	12.27655	24.50251	12837.73	0.6321027	6.330524
35	39	COL2A1	Control_2_H_5												CurveFitFailed
35	40	LTBP2	Control_2_H_5	-1	23.70605	800.6393	822.7377	22.09839	0.9998253	74708.38		1.567867	False												1982.375	13.12989	25.68748	12155.94	0.4102159	6.132007
35	41	MMP13	Control_2_H_5	-1	29.11382	808.7213	815.1147	6.393433	0.9994828	18552.87		1.497608	False											2	1749.146	14.3209	32.28205	4914.834	0.9178624	2.809848
35	42	MMP2	Control_2_H_5	-1	20.6757	774.0984	785.5574	11.45898	0.9995833	140230.1		1.654415	False											4	1964.554	12.65212	23.08832	9111.512	0.7649885	4.637954
35	43	PDGFA	Control_2_H_5	-1	31.75027	798.5574	795.9672	-2.590149	0.9990013	117200.1		1.512981	False											4	2054.74	16.29471	33.95359	10615.42	0.4988726	5.166307
35	44	THBS2	Control_2_H_5	-1	22.8499	797.8361	805.082	7.245911	0.9998806	36759.34		1.630075	False											6	1994.822	13.80091	24.59635	10185.49	0.3898413	5.105963
35	45	FBN1	Control_2_H_5	-1	21.81524	767.8688	766.8361	-1.032776	0.9998299	76523.7		1.67426	False											9	1963.223	13.94462	23.34998	11823.35	0.334957	6.022419
35	46	FN1	Control_2_H_5	-1	18.09498	786.6393	789.8853	3.245911	0.999609	185002.7		1.600824	False											7	1745.082	10.35114	20.13288	11421.08	0.3833476	6.544726
35	47	GADD45B	Control_2_H_5	-1	27.55323	793.7377	780.5901	-13.14758	0.9997627	45095.92		1.61239	False											9	1819.035	16.56908	28.86687	11579.24	0.23785	6.365597
35	48	HAS2	Control_2_H_5	-1	27.27296	771.2295	776.7377	5.50824	0.9998384	83473.98		1.68986	False											8	2567.238	17.66614	29.31763	12864.52	0.7141214	5.011035
35	49	SERPINE2	Control_2_H_5	-1	25.04523	764.0984	765.5574	1.458984	0.9993992	26244.38		1.615181	False											5	1836.516	14.62396	27.78561	4563.721	0.9810938	2.484988
35	50	SKIL	Control_2_H_5	-1	26.51038	807.4099	810.9016	3.49176	0.9996846	98874.86		1.724275	False											7	1912.435	17.78129	28.63838	9418.777	0.8348674	4.925017
35	51	SMAD7	Control_2_H_5	-1	28.18428	799.9016	807.7541	7.852478	0.9998441	32069.72		1.614333	False											7	1823.036	16.86417	29.79538	10443.28	0.3664898	5.728511
35	52	TGFB1	Control_2_H_5	-1	25.84362	812.8033	821.6393	8.83606	0.9998443	43083.75		1.613284	False											7	1706.6	15.19802	28.05774	9253.402	0.6450434	5.422128
35	53	VEGFA	Control_2_H_5	-1	28.0538	787.2951	796.6721	9.377014	0.9998367	57427.81		1.654583	False											13	2127.421	17.20511	31.021	10297.49	1.386831	4.840362
35	54	IL1A	Control_2_H_5												CurveFitFailed
35	55	ACTA2	Control_2_H_5	-1	25.87729	751	767.541	16.54095	0.9998372	39069.72		1.597461	False											4	1759.836	14.9644	27.89308	9306.926	0.5076886	5.288517
35	56	ATP6AP1	Control_2_H_5	-1	24.95384	781.4262	791.6393	10.21313	0.9997911	65873.58		1.714287	False											11	1587.419	16.60912	26.8537	9095.965	0.6329483	5.730034
35	57	BGN	Control_2_H_5	-1	26.07874	796.7541	800.7377	3.983643	0.9998858	44034.15		1.631108	False											9	2085.557	15.59432	28.65776	10492.23	0.9322372	5.0309
35	58	IL6	Control_2_H_5	-1	27.62986	772.8525	773.6558	0.8032837	0.9998012	107918.1		1.606272	False											10	2211.149	16.32315	29.30774	15698.01	0.3808621	7.09948
35	59	ITGA2	Control_2_H_5	-1	27.90868	745.1147	751.6393	6.524597	0.9999193	14508.19		1.585671	False											8	1467.853	15.86801	30.10778	8356.582	0.6055014	5.693065
35	60	JUNB	Control_2_H_5	-1	27.47521	747.4754	760.3771	12.90167	0.9997216	71860.45		1.601737	False											2	1775.258	15.92488	29.76818	9510.659	0.6882202	5.35734
35	61	LOXL1	Control_2_H_5	-1	24.3957	768.2787	789.3279	21.04919	0.9996521	95105.32		1.686418	False											5	1542.931	15.82985	26.0428	9100.575	0.4372823	5.898237
35	62	TGFBR2	Control_2_H_5	-1	24.35121	750.2459	767.8197	17.57379	0.9998809	58427.52		1.686982	False											4	1760.594	15.59016	26.66823	10738.44	0.858271	6.099328
35	63	COL5A1	Control_2_H_5	-1	29.4009	759.3115	777.5901	18.27869	0.9997588	29204.09		1.480378	False											4	1432.035	14.04585	32.61641	7529.548	0.8814703	5.257934
35	64	DCN	Control_2_H_5	-1	19.68009	784.3771	796.082	11.7049	0.9984837	671605		1.833006	False											13	1802.875	14.68246	21.34304	9802.698	0.5726329	5.437257
35	65	ELN	Control_2_H_5												CurveFitFailed
35	66	ETS1	Control_2_H_5	-1	27.25831	742.9016	747.1803	4.278687	0.9998206	46578.72		1.639541	False											6	1880.563	16.61011	29.42229	9419.571	0.6899288	5.00891
35	67	CDKN2A	Control_2_H_5	-1	27.06396	747.4754	738.8525	-8.622925	0.9997195	92056.49		1.677894	False											12	1921.35	17.37366	28.89125	10560.24	0.554291	5.496261
35	68	PSMD14	Control_2_H_5	-1	27.82472	757.7377	733.1147	-24.62299	0.9997465	64404.6		1.707113	False											6	1746.283	18.47342	29.63358	9365.772	0.5965073	5.363263
35	69	RARA	Control_2_H_5	-1	28.60586	744	719.082	-24.91803	0.9998858	16786.43		1.495691	False											7	1346.877	14.19047	30.94731	8909.184	0.4885419	6.614695
35	70	RHOB	Control_2_H_5	-1	25.44688	720.4426	674.7049	-45.73773	0.9998769	44056.86		1.703017	False											4	1750.593	16.5697	27.8964	9418.784	1.02664	5.380341
35	71	TIMP3	Control_2_H_5	-1	23.26794	736.3279	699.9016	-36.42627	0.9997543	116509		1.654352	False											10	1845.803	14.28531	25.73807	10535.28	0.8643919	5.707693
36	0	IL1A	Control_96_B_5												CurveFitFailed
36	1	ACTA2	Control_96_B_5	-1	23.7945	813.2295	774.3279	-38.90161	0.9997258	65280.7		1.592307	False											1	2071.122	13.5823	25.96956	8993.462	0.548555	4.342313
36	2	ATP6AP1	Control_96_B_5	-1	24.88611	808.2295	784.8525	-23.37701	0.9998878	34675.13		1.720992	False											2	1930.215	16.70965	26.71091	9427.786	0.5950127	4.884319
36	3	BGN	Control_96_B_5	-1	23.1788	808.3771	778.6885	-29.68854	0.9997607	107519		1.648008	False											7	2430.061	14.12405	25.63351	10961.78	0.8346364	4.510909
36	4	IL6	Control_96_B_5	-1	27.70621	802.9836	792	-10.98358	0.9998935	50767.47		1.656075	False											4	2565.925	17.55714	29.08426	15859.25	0.3063195	6.180713
36	5	ITGA2	Control_96_B_5	-1	26.7753	821.2131	806.3442	-14.8689	0.999834	30342.61		1.641054	False											6	1850.775	16.48875	28.50837	8748.504	0.4458551	4.726942
36	6	JUNB	Control_96_B_5	-1	27.31771	834.7869	846.5082	11.72131	0.999846	37539.33		1.613948	False											6	2152.367	16.13049	29.45568	9750.723	0.6224784	4.530231
36	7	LOXL1	Control_96_B_5	-1	23.35319	838.9508	839.6393	0.6885376	0.9998264	54625.14		1.652407	False											4	1901.393	14.49265	25.14694	9861.429	0.4521069	5.186424
36	8	TGFBR2	Control_96_B_5	-1	24.00649	837.5082	845.2459	7.737732	0.9998375	74833.59		1.686139	False											7	2090.682	15.32042	26.43056	10627.16	0.9312835	5.083107
36	9	COL5A1	Control_96_B_5	-1	26.61383	933.4426	898.6066	-34.83606	0.9996417	47329.1		1.510572	False											33	2017.012	13.37662	29.5015	7527.676	0.7605779	3.732092
36	10	DCN	Control_96_B_5	-1	19.61683	878.4262	901.7705	23.3443	0.9989656	493403.2		1.793642	False											6	2253.633	14.04877	21.47043	10519.02	0.6450796	4.667581
36	11	ELN	Control_96_B_5	-1	28.04421	865.7705	876.0164	10.24591	0.9996392	77566.21		1.619735	False											4	2279.267	16.94913	29.53183	11516.15	0.3182783	5.052567
36	12	ETS1	Control_96_B_5	-1	26.61463	874.5082	888.082	13.57379	0.9998068	47758.4		1.648921	False											5	2314.922	16.36252	28.87358	9301.315	0.7631192	4.017982
36	13	CDKN2A	Control_96_B_5	-1	27.34658	846.3771	865.1147	18.73767	0.9997312	90229.84		1.669442	False											2	2450.917	17.37512	29.21351	11297.33	0.5669065	4.609429
36	14	PSMD14	Control_96_B_5	-1	27.21065	849.5738	860.082	10.50818	0.9997613	67919.69		1.732653	False											5	2278.877	18.59848	28.91045	10144.28	0.5598263	4.451437
36	15	RARA	Control_96_B_5	-1	29.21101	817.7869	843.2951	25.50824	0.9998515	22413.02		1.506767	False											1	1880.578	14.81883	31.3573	10115.29	0.4373281	5.378818
36	16	RHOB	Control_96_B_5	-1	25.00047	825.6066	848.6721	23.06555	0.9998476	58097.74		1.703739	False											4	2284.954	16.26812	27.50985	10083.91	1.071976	4.413177
36	17	TIMP3	Control_96_B_5	-1	23.38931	834.8197	857.3115	22.49176	0.9996864	156165.5		1.667865	False											7	2418.29	14.61271	25.77885	11315.59	0.844891	4.679172
36	18	PPP3CA	Control_96_B_5	-1	25.05286	827.7541	853.3771	25.62299	0.999869	47426.02		1.733958	False											6	2021.292	16.89513	27.35127	9659.981	0.9731786	4.779113
36	19	CDKN2B	Control_96_B_5	-1	32.15678	839.3115	853.9672	14.65576	0.9996519	41260.71		1.513731	False											2	2358.505	17.01583	33.20193	27046.39	0.1025144	11.4676
36	20	COL1A2	Control_96_B_5	-1	19.56348	820.6393	848.1147	27.4754	0.9998103	73848.83		1.564316	False											7	2206.599	10.55525	22.31283	10218.72	0.6856296	4.630983
36	21	COL4A1	Control_96_B_5	-1	25.64805	816.0656	839.4262	23.36066	0.9996731	77793.67		1.566157	False											2	1777.409	14.26513	27.46108	10290.2	0.3618395	5.789436
36	22	MMP1	Control_96_B_5	-1	27.13214	837.4262	850.2131	12.78693	0.9995533	77345.2		1.665702	False											5	2053.385	17.14026	29.05169	8277.348	0.5892853	4.031074
36	23	MMP14	Control_96_B_5	-1	22.31635	809.8033	835.5738	25.77051	0.9998482	41615.24		1.59048	False											8	1694.058	12.66741	24.52678	8882.588	0.5368186	5.24338
36	24	NOX4	Control_96_B_5	-1	28.30095	794.8688	811.8361	16.96722	0.9997556	98897.67		1.773975	False											5	2274.646	20.07529	30.22999	11324.42	0.7991759	4.978541
36	25	PMEPA1	Control_96_B_5	-1	28.25649	816.1803	852.6393	36.45905	0.9996939	57987.68		1.598868	False											7	2030.316	16.50676	30.02771	10043.73	0.4187264	4.946881
36	26	TIMP1	Control_96_B_5	-1	20.52188	794.7377	806.5082	11.77045	0.9998555	81940.44		1.687531	False											8	2321.831	13.17237	22.425	12023.31	0.5195535	5.178375
36	27	FGF2	Control_96_B_5	-1	26.1629	808.3607	825.6721	17.31146	0.9995196	130007		1.635536	False											6	2214.144	15.7925	28.50726	9408.697	0.7815011	4.249362
36	28	FOSB	Control_96_B_5												CurveFitFailed
36	29	GUSB	Control_96_B_5	-1	26.03192	754.0984	779.3934	25.29504	0.9997104	66823.77		1.695614	False											5	2077.749	16.9383	28.10412	8601.835	0.7282817	4.139978
36	30	ID1	Control_96_B_5	-1	29.01594	787.7541	798.6558	10.90167	0.9997528	47338.13		1.544547	False											2	2130.704	15.89214	30.37131	15221.96	0.1993683	7.144102
36	31	SKI	Control_96_B_5	-1	24.53187	744.0656	775.9672	31.90167	0.9994847	152895.3		1.672652	False											4	1830.291	15.51672	26.63165	9061.128	0.6790633	4.950649
36	32	SMAD3	Control_96_B_5	-1	25.12244	808.5901	828.5901	20	0.9997954	78537.48		1.667035	False											2	2058.819	15.78026	27.28388	10381.7	0.7164721	5.042549
36	33	SPARC	Control_96_B_5	-1	21.06903	788.3279	820.0328	31.7049	0.9994816	135304.8		1.5216	False											2	1910.358	10.73112	23.58525	9246.969	0.4966494	4.840439
36	34	TGFBR1	Control_96_B_5	-1	25.4929	792.6558	814.6721	22.01636	0.9996324	99791.67		1.72953	False											1	1855.832	17.3449	27.17064	9152.22	0.5241638	4.931598
36	35	VIM	Control_96_B_5	-1	18.21306	776.082	787.6066	11.5246	0.9998446	41848.93		1.687961	False											2	1941.529	11.64079	20.10559	8629.958	0.4651473	4.444928
36	36	TP53BP1	Control_96_B_5	-1	24.74484	766	772.6229	6.622925	0.9997397	97107.27		1.728994	False											6	1972.856	16.54507	27.22798	9554.115	1.118408	4.842784
36	37	ADAMTS1	Control_96_B_5	-1	25.30973	788.7705	804.9016	16.1311	0.9998326	23351.57		1.546384	False											3	1829.292	13.604	27.36014	8001.876	0.4246224	4.374301
36	38	B2M	Control_96_B_5	-1	20.20135	818.7705	830.7869	12.01636	0.9996777	118273.1		1.671549	False											5	1869.409	12.70049	22.18905	9675.889	0.5329947	5.175909
36	39	BHLHE40	Control_96_B_5	-1	28.18805	767.7705	774.8853	7.114746	0.9995511	59585.95		1.59997	False											6	1934.685	16.30174	30.51945	7617.791	0.7165	3.937485
36	40	ITGA1	Control_96_B_5	-1	27.79459	771.2459	790.2623	19.01636	0.9994599	83306.86		1.785226	False											2	2126.079	19.81404	29.99594	7391.71	1.055446	3.476686
36	41	JUN	Control_96_B_5	-1	23.58053	789.5738	792.082	2.508179	0.9997537	76008.02		1.645721	False											9	2052.813	14.28318	26.28693	8998.186	1.022951	4.383345
36	42	LARP6	Control_96_B_5	-1	25.81187	783.0328	790.7541	7.721313	0.9997651	72144.99		1.646042	False											9	2061.958	15.86306	27.8599	9959.966	0.6137857	4.830342
36	43	LOXL2	Control_96_B_5	-1	26.8002	761.1312	775.9016	14.77045	0.999771	132169.8		1.593363	False											5	1974.313	15.47703	28.67896	14671.83	0.4454614	7.431358
36	44	THBS1	Control_96_B_5	-1	20.89178	768.1312	778.082	9.950806	0.9998303	67189.4		1.67038	False											7	2209.453	13.10301	23.00057	10172.56	0.6150267	4.604107
36	45	CTGF	Control_96_B_5	-1	23.44915	798.6558	811.0328	12.37701	0.9992293	176320.9		1.753347	False											5	1728.242	16.49912	24.71171	8899.071	0.3050039	5.149203
36	46	EGR2	Control_96_B_5	-1	29.53988	795.2459	795.9672	0.7213135	0.9998092	39115.62		1.613194	False											5	2083.386	17.4931	31.60149	10010.2	0.6027413	4.804775
36	47	ENG	Control_96_B_5	-1	24.93896	798.8197	809.7705	10.95081	0.9996891	73408.56		1.59878	False											9	2287.437	14.52385	26.65524	10319.24	0.359529	4.511268
36	48	FBLN1	Control_96_B_5	-1	19.06261	784	776.0656	-7.934448	0.9993011	402998.8		1.623637	False											5	1869.481	11.30451	20.92247	12588.19	0.366116	6.733521
36	49	PPIA	Control_96_B_5	-1	23.02609	790.2295	804.5574	14.32788	0.9998398	83208.09		1.623503	False											2	1705.567	13.60899	25.47665	10971.23	0.7641495	6.432598
36	50	PTEN	Control_96_B_5	-1	25.25874	830.4426	835.2131	4.770508	0.9989312	270995.7		1.757035	False											5	1668.057	17.46514	27.48673	7980.308	0.9726802	4.784194
36	51	RARG	Control_96_B_5	-1	25.74798	789.5738	810.082	20.50818	0.9998299	74244.9		1.609464	False											8	1919.345	15.02911	28.09681	11242.37	0.7148769	5.8574
36	52	SERPINE1	Control_96_B_5	-1	23.78482	836.1803	860.8525	24.67218	0.9998306	40107.38		1.581657	False											6	1417.045	13.34827	26.09555	8231.546	0.5960333	5.80895
36	53	VCAN	Control_96_B_5	-1	23.08178	799.7377	802.3607	2.622925	0.9991471	266953.2		1.726164	False											8	1766.857	15.46842	25.14387	8759.083	0.7367182	4.957437
36	54	CAV1	Control_96_B_5	-1	22.06077	792.0656	800.1967	8.131165	0.9998631	52320.81		1.600281	False											2	1893.727	12.57085	24.83054	9689.974	0.8823561	5.11688
36	55	IL1B	Control_96_B_5												CurveFitFailed
36	56	COL1A1	Control_96_B_5	-1	18.82272	727.6885	733.2951	5.606567	0.9996505	270721.6		1.633567	False											3	1896.041	11.2293	20.99182	13287.45	0.5270222	7.007999
36	57	COL2A1	Control_96_B_5												CurveFitFailed
36	58	LTBP2	Control_96_B_5	-1	24.5633	730.6229	734.6066	3.983643	0.9997251	120101.8		1.584979	False											5	1849.744	14.04139	26.25533	13168.96	0.3263466	7.119343
36	59	MMP13	Control_96_B_5	-1	28.79099	725.5082	737.3607	11.85248	0.9995436	17852.35		1.522347	False											7	1610.547	14.84574	31.38767	5035.468	0.6760737	3.126557
36	60	MMP2	Control_96_B_5	-1	20.99862	737.1147	757.9344	20.8197	0.9996157	136476.3		1.653252	False											6	1803.516	12.84003	23.40884	9173.43	0.7686239	5.086415
36	61	PDGFA	Control_96_B_5	-1	29.8231	761.6885	776.7049	15.01636	0.9998289	38935.43		1.553491	False											6	1827.126	16.25787	31.97318	11130.81	0.5363849	6.09198
36	62	THBS2	Control_96_B_5	-1	22.94149	732.8853	754.6229	21.73767	0.9998443	47101.91		1.610935	False											12	1800.87	13.50253	24.75634	10012.96	0.394438	5.560066
36	63	FBN1	Control_96_B_5	-1	22.50509	618	648.7049	30.7049	0.9998387	67666.17		1.640017	False											3	1769.194	13.76021	24.23113	11196.23	0.3894412	6.328432
36	64	FN1	Control_96_B_5	-1	19.40576	740.541	748.1639	7.622986	0.9995781	207725.6		1.582605	False											13	1543.217	10.88335	21.35827	11977.01	0.3465731	7.761063
36	65	GADD45B	Control_96_B_5	-1	27.44136	766.8525	775.3442	8.49176	0.9998563	26648.99		1.614914	False											8	1588.963	16.61572	28.63297	12257.97	0.1946624	7.714446
36	66	HAS2	Control_96_B_5	-1	28.40353	727.1639	717.6721	-9.491821	0.9998194	76638.58		1.696447	False											12	2256.735	18.63992	30.2353	12424.59	0.5997769	5.505561
36	67	SERPINE2	Control_96_B_5	-1	23.50522	747.918	736.5246	-11.39343	0.9994405	25207.15		1.61549	False											11	1597.34	13.74339	26.03554	4335.271	0.8040685	2.714057
36	68	SKIL	Control_96_B_5	-1	25.93641	771.1312	741.9836	-29.14758	0.9997252	82607.71		1.758578	False											8	1701.171	18.05526	27.93213	8897.787	0.7942598	5.23039
36	69	SMAD7	Control_96_B_5	-1	27.88034	725.0984	681.8688	-43.22955	0.9997709	49456.69		1.64148	False											9	1577.73	17.36536	29.2542	10922.82	0.2916884	6.923125
36	70	TGFB1	Control_96_B_5	-1	25.93672	731.5082	682.5901	-48.91803	0.9998432	44510.57		1.632513	False											8	1497.255	15.68451	27.97091	9264.791	0.5820813	6.18785
36	71	VEGFA	Control_96_B_5	-1	26.91812	696.7377	655.0164	-41.72131	0.9998457	60274.67		1.697229	False											8	1942.728	17.42283	29.44455	10257.25	1.103258	5.279816
37	0	IL1A	Control_4_B_5												CurveFitFailed
37	1	ACTA2	Control_4_B_5	-1	25.01199	811.082	774.5082	-36.57379	0.9997653	49802.1		1.617697	False											2	2078.516	14.85716	26.95071	8913.771	0.4929043	4.288527
37	2	ATP6AP1	Control_4_B_5	-1	24.83832	806.3771	767.6558	-38.72131	0.9996584	102098.3		1.724829	False											4	1930.319	16.73511	26.68729	9217.721	0.6159389	4.775232
37	3	BGN	Control_4_B_5	-1	23.0295	815.9672	792.9016	-23.06561	0.9999303	28529.44		1.646095	False											8	2348.908	13.97505	25.58661	10389.96	0.8986857	4.423316
37	4	IL6	Control_4_B_5	-1	28.38904	820.9016	789.3115	-31.59015	0.9997475	114682.3		1.62255	False											3	2544.549	17.23279	29.86122	16266.61	0.3175625	6.392727
37	5	ITGA2	Control_4_B_5	-1	26.81165	807.7541	795.7213	-12.03278	0.9997778	38345.02		1.624687	False											6	1825.378	16.09381	28.78328	8225.793	0.5443854	4.50635
37	6	JUNB	Control_4_B_5	-1	27.46757	819.8525	821.5246	1.672119	0.9997039	81516.66		1.592264	False											5	2132.337	15.74259	29.68713	10361.39	0.6251241	4.859173
37	7	LOXL1	Control_4_B_5	-1	23.18352	841.6885	841.0164	-0.6721191	0.9998553	42385.02		1.654467	False											1	1878.541	14.41038	25.0041	9462.249	0.4665404	5.037021
37	8	TGFBR2	Control_4_B_5	-1	23.94098	839.4918	855.0164	15.5246	0.9998145	87128.41		1.716747	False											5	2150.172	15.87328	26.10019	10828.3	0.8025705	5.036015
37	9	COL5A1	Control_4_B_5	-1	28.07594	892.7541	906.8688	14.11475	0.998049	224549.4		1.43908	False											12	2024.912	12.29373	32.35834	7299.793	1.281373	3.604993
37	10	DCN	Control_4_B_5	-1	19.91021	846.5738	868.1475	21.57373	0.9985153	662228.9		1.839958	False											9	2437.619	14.94282	21.60024	10403.43	0.6054192	4.267864
37	11	ELN	Control_4_B_5	-1	30.95944	865.0164	883	17.98358	0.9994583	64565.16		1.572858	False											6	2266.236	17.49657	32.7601	10285.99	0.4174721	4.538798
37	12	ETS1	Control_4_B_5	-1	26.17072	868.5246	879.8197	11.2951	0.9997475	71654.16		1.668615	False											5	2362.644	16.49701	28.30854	9748.832	0.7193775	4.126238
37	13	CDKN2A	Control_4_B_5	-1	27.71168	829.7377	851.7213	21.98358	0.9998437	51454.7		1.684109	False											6	2463.104	17.97195	29.43421	11545.02	0.5100521	4.687184
37	14	PSMD14	Control_4_B_5	-1	26.30626	842.4262	862.5738	20.14758	0.9998192	52050.43		1.721845	False											7	2267.056	17.72803	28.08276	9871.679	0.5826804	4.354405
37	15	RARA	Control_4_B_5	-1	28.4973	824.9836	841.2131	16.22955	0.9998314	25380.05		1.491087	False											3	1853.142	14.07211	30.66179	10095.76	0.406649	5.447917
37	16	RHOB	Control_4_B_5	-1	25.1702	816.2295	841.6393	25.40985	0.9998519	54203.04		1.701021	False											7	2267.457	16.32839	27.69797	9943.611	1.083339	4.385358
37	17	TIMP3	Control_4_B_5	-1	24.86443	823.0328	853.541	30.50818	0.9998683	65993.36		1.663717	False											5	2487.92	15.52733	27.11407	11864.55	0.7639121	4.768865
37	18	PPP3CA	Control_4_B_5	-1	24.50711	804.3442	833.7377	29.39349	0.9998205	68410.65		1.757048	False											6	2029.472	16.93928	26.7087	9738.801	0.9369684	4.798686
37	19	CDKN2B	Control_4_B_5	-1	34.70516	822.7377	837.3115	14.57373	0.9977689	130259.1		1.484572	False		CtIsLarge									2	2381.052	16.99043	37.10038	11676.47	0.5482175	4.903911
37	20	COL1A2	Control_4_B_5	-1	20.33805	819.0164	850.9016	31.88519	0.99955	175840.5		1.574283	False											7	2215.117	11.18707	22.85681	10418.27	0.6132697	4.70326
37	21	COL4A1	Control_4_B_5	-1	26.33814	827.7049	861.5901	33.88525	0.999739	50865.63		1.536277	False											4	1731.216	13.99493	28.28395	9800.297	0.376885	5.660931
37	22	MMP1	Control_4_B_5	-1	23.85712	813.1475	842.4426	29.2951	0.9994275	128954.4		1.730054	False											6	2046.889	16.27136	25.38343	8712.148	0.4205925	4.256288
37	23	MMP14	Control_4_B_5	-1	22.55732	799.8525	829.082	29.22949	0.9997806	68662.97		1.598289	False											5	1712.7	12.96514	24.68338	9466.825	0.5145742	5.527427
37	24	NOX4	Control_4_B_5	-1	28.59925	801.4426	823.9836	22.54095	0.9996284	147908.2		1.753138	False											2	2249.626	19.81892	30.6753	11274.32	0.8813512	5.011641
37	25	PMEPA1	Control_4_B_5	-1	28.30475	830.4754	848	17.5246	0.9998857	19641.11		1.580966	False											6	1950.205	16.07258	30.26965	9368.271	0.4818811	4.803738
37	26	TIMP1	Control_4_B_5	-1	19.77626	791.4099	825.7869	34.37701	0.9998333	95677.6		1.69922	False											2	2363.546	12.84818	21.65915	12011.12	0.5126941	5.08182
37	27	FGF2	Control_4_B_5	-1	26.79589	803.459	835.6393	32.1803	0.9998124	50459.11		1.658936	False											2	2238.592	16.71996	28.91184	9661.393	0.6936719	4.315834
37	28	FOSB	Control_4_B_5												CurveFitFailed
37	29	GUSB	Control_4_B_5	-1	26.24947	779.8688	790.4754	10.60657	0.9997104	74391.6		1.66084	False											6	2078.532	16.39801	28.38945	9165.256	0.7057998	4.409484
37	30	ID1	Control_4_B_5	-1	29.11021	774.7869	802.082	27.2951	0.999788	38679.8		1.545607	False											5	2128.07	15.86691	30.71078	12620.44	0.28557	5.930464
37	31	SKI	Control_4_B_5	-1	24.29086	820.0328	840.0492	20.01642	0.9991536	228590.5		1.718608	False											5	1813.678	16.22015	26.21711	8595.032	0.6485935	4.739006
37	32	SMAD3	Control_4_B_5	-1	24.82432	781.541	797.0984	15.55743	0.9999148	36066.19		1.638446	False											3	2084.741	15.03856	27.07281	10896.18	0.7053214	5.226632
37	33	SPARC	Control_4_B_5	-1	21.4945	785.7705	806.1803	20.40979	0.9995503	111141.5		1.521835	False											8	1917.586	10.96947	23.96745	9141.775	0.4883057	4.767335
37	34	TGFBR1	Control_4_B_5	-1	25.79628	748.2787	765.4099	17.13116	0.9994432	147127.2		1.706545	False											5	1807.252	17.06329	27.64564	8935.084	0.5986882	4.944016
37	35	VIM	Control_4_B_5	-1	17.57826	791.9672	802.4426	10.4754	0.9998073	47411.5		1.652958	False											8	1880.284	10.71358	19.71474	8232.853	0.514563	4.378516
37	36	TP53BP1	Control_4_B_5	-1	24.86904	777.2295	798.0492	20.8197	0.9998397	61216.54		1.695706	False											7	1964.067	15.96889	27.67892	9638.912	1.323747	4.907629
37	37	ADAMTS1	Control_4_B_5	-1	24.69604	796.1312	800.6393	4.508179	0.999611	57043.7		1.517375	False											5	1815.25	12.61802	27.03427	7921.127	0.4806729	4.363655
37	38	B2M	Control_4_B_5	-1	19.92135	798.4262	809.9016	11.4754	0.9997947	78440.88		1.665599	False											6	1907.19	12.4281	21.91804	9877.403	0.5215384	5.179035
37	39	BHLHE40	Control_4_B_5	-1	29.63095	784.8853	796.6721	11.78687	0.9995433	53333.87		1.573258	False											5	1947.498	16.51159	32.10735	7767.646	0.75592	3.988525
37	40	ITGA1	Control_4_B_5	-1	27.10287	784.8197	799.9672	15.14752	0.999721	39478.71		1.766459	False											6	2039.919	18.92911	29.39873	6980.176	1.088615	3.421791
37	41	JUN	Control_4_B_5	-1	23.65956	782.9344	798.9344	16	0.9996566	88657.59		1.628889	False											6	1960.94	14.0201	26.45613	8357.998	1.038433	4.262241
37	42	LARP6	Control_4_B_5	-1	25.54101	747.1475	762.6721	15.5246	0.9997472	82098.8		1.655176	False											5	2035.987	15.89361	27.49893	10167.97	0.574351	4.994123
37	43	LOXL2	Control_4_B_5	-1	26.52869	774.3442	779.5738	5.229553	0.9998442	98001.77		1.608405	False											2	1994.155	15.6699	28.2731	15367.8	0.4028882	7.706423
37	44	THBS1	Control_4_B_5	-1	20.65405	783.3115	790.5738	7.262329	0.9996284	154044.1		1.685105	False											5	2200.479	13.22205	22.56438	10488.81	0.522098	4.766604
37	45	CTGF	Control_4_B_5	-1	25.26765	809.4262	825.5901	16.16394	0.9996488	71152.63		1.734889	False											3	1652.463	17.48632	26.53287	8902.973	0.3072454	5.387698
37	46	EGR2	Control_4_B_5												CurveFitFailed
37	47	ENG	Control_4_B_5	-1	24.80371	782.3771	793.2623	10.88519	0.999763	55109.07		1.582407	False											3	2237.805	14.12879	26.51173	10524.88	0.3322005	4.703217
37	48	FBLN1	Control_4_B_5	-1	20.32786	778.2787	786.082	7.803284	0.9997023	158547.2		1.581089	False											5	1827.224	11.33866	22.57435	11791.51	0.4935912	6.453239
37	49	PPIA	Control_4_B_5	-1	22.43232	791.6721	808.3115	16.63934	0.9998183	91662.64		1.609871	False											3	1682.428	12.99953	24.95839	10767.94	0.7626718	6.400237
37	50	PTEN	Control_4_B_5	-1	25.3226	810.541	811.6066	1.065613	0.998549	367913.4		1.741892	False											6	1666.733	17.21929	27.63256	7983.787	1.008244	4.790081
37	51	RARG	Control_4_B_5	-1	25.17241	789.3442	792.2295	2.885254	0.9997869	100087.1		1.609043	False											7	1915.494	14.64171	27.65342	11240.63	0.7867269	5.868268
37	52	SERPINE1	Control_4_B_5	-1	23.62297	806.6229	824.6558	18.03284	0.9998639	35114.89		1.560135	False											3	1427.307	12.79835	26.22058	8379.609	0.6938899	5.870921
37	53	VCAN	Control_4_B_5	-1	22.71931	793.8853	802.7377	8.852478	0.9986981	416510.7		1.740195	False											10	1716.484	15.45931	24.72555	8718.367	0.7179292	5.079201
37	54	CAV1	Control_4_B_5	-1	20.77379	802.6558	805.8361	3.180298	0.9999146	33787.65		1.6113	False											10	1884.075	11.98533	23.52614	9678.36	0.870068	5.13693
37	55	IL1B	Control_4_B_5												CurveFitFailed
37	56	COL1A1	Control_4_B_5	-1	20.65273	783.6558	784.2951	0.6393433	0.9996472	243417.3		1.58451	False											17	1863.007	11.55946	23.01677	12917.66	0.5664375	6.933766
37	57	COL2A1	Control_4_B_5												CurveFitFailed
37	58	LTBP2	Control_4_B_5	-1	24.5633	777.0656	790.8853	13.8197	0.9997934	83689.18		1.562021	False											9	1806.622	13.54465	26.42465	12504.72	0.3620553	6.9216
37	59	MMP13	Control_4_B_5	-1	28.83177	785.3279	797.8853	12.55737	0.9996166	12884.95		1.500203	False											8	1543.722	14.25012	31.93143	4583.504	0.8824739	2.969126
37	60	MMP2	Control_4_B_5	-1	21.3457	727.7213	738	10.27869	0.9996579	122559.4		1.6193	False											7	1751.161	12.46997	24.02271	9182.134	0.8607751	5.243456
37	61	PDGFA	Control_4_B_5	-1	32.7552	786.6393	790.1147	3.475403	0.9996006	36775.9		1.487649	False											8	1821.281	16.01679	35.42915	9743.824	0.6670055	5.349983
37	62	THBS2	Control_4_B_5	-1	22.98294	752.7705	760.7049	7.934387	0.9998705	40188.48		1.600344	False											12	1785.372	13.31222	24.8965	10005.01	0.4234186	5.603878
37	63	FBN1	Control_4_B_5	-1	22.87883	796.0492	797.2787	1.229492	0.9998931	37572.8		1.631541	False											3	1729.413	13.82145	24.69804	10253.39	0.4265991	5.928825
37	64	FN1	Control_4_B_5	-1	18.17193	729.3934	735.3934	6	0.999778	111540.4		1.597045	False											12	1571.87	10.3607	20.12895	11883.88	0.3444382	7.560344
37	65	GADD45B	Control_4_B_5	-1	27.55966	773.3607	775.1475	1.786865	0.9999077	17486.82		1.616482	False											9	1589.676	16.69658	28.80235	11845.13	0.2151766	7.451283
37	66	HAS2	Control_4_B_5	-1	31.10232	742.9344	731.4262	-11.50824	0.9995221	140016.3		1.695085	False											4	2290.059	20.41089	32.97218	12161.09	0.6464093	5.310384
37	67	SERPINE2	Control_4_B_5	-1	23.20325	723.1967	693.3607	-29.83606	0.9995357	19772.55		1.63676	False											8	1593.917	13.98982	25.47271	4297.5	0.6865381	2.696189
37	68	SKIL	Control_4_B_5	-1	26.26644	728.1639	709.2459	-18.91803	0.9997773	81232.66		1.713506	False											4	1753.067	17.38513	28.47871	9777.801	0.872938	5.577541
37	69	SMAD7	Control_4_B_5	-1	29.21988	732.6066	692.9508	-39.65576	0.9998468	26601.47		1.617809	False											8	1574.622	17.62201	30.74304	10345.39	0.3405389	6.570074
37	70	TGFB1	Control_4_B_5	-1	25.50641	730.7213	676.6066	-54.11475	0.9998529	42214.28		1.633224	False											4	1457.464	15.4431	27.49787	9252.556	0.5540891	6.348392
37	71	VEGFA	Control_4_B_5	-1	27.04017	699.1803	652.0984	-47.08191	0.9997922	84799.91		1.679322	False											10	1920.518	17.1349	29.64841	10512.13	1.12213	5.47359
38	0	IL1A	Control_24_B_5												CurveFitFailed
38	1	ACTA2	Control_24_B_5	-1	24.63374	775.4262	750.7705	-24.6557	0.9998142	37681.23		1.55847	False											3	2212.167	13.34777	27.16889	8585.996	0.6746425	3.88126
38	2	ATP6AP1	Control_24_B_5	-1	25.20895	815.6229	772.9836	-42.63934	0.9996629	95226.17		1.690082	False											2	1893.176	16.29891	27.24308	9036.71	0.6804736	4.773306
38	3	BGN	Control_24_B_5	-1	23.31027	802.7377	777.3442	-25.39349	0.9997601	100564.1		1.632872	False											3	2379.945	13.90429	25.957	10569.38	0.9305912	4.441018
38	4	IL6	Control_24_B_5	-1	29.01354	819.9344	789.3442	-30.59021	0.9998749	48588.8		1.617722	False											2	2531.465	17.50759	30.50377	15720.34	0.3248194	6.209979
38	5	ITGA2	Control_24_B_5	-1	26.56882	817.1639	802.5246	-14.63934	0.9997181	49635.55		1.662432	False											4	1846.711	16.79058	28.27951	8386.482	0.4621417	4.541307
38	6	JUNB	Control_24_B_5	-1	27.55337	849.5901	837.8033	-11.78687	0.9996676	81831.91		1.594111	False											5	2059.863	15.84612	29.72651	9943.88	0.604476	4.827446
38	7	LOXL1	Control_24_B_5	-1	23.32524	859.2951	854.8361	-4.459045	0.9995951	120035.2		1.672147	False											5	1859.126	14.8548	25.00725	9644.25	0.4231621	5.187519
38	8	TGFBR2	Control_24_B_5	-1	23.85975	845.4099	857.2787	11.86884	0.9997911	92973.66		1.713025	False											9	2114.876	15.74036	26.06801	10531.5	0.8295217	4.979726
38	9	COL5A1	Control_24_B_5	-1	27.65496	872.1967	882.459	10.26233	0.9998444	22570.97		1.49261	False											4	1790.964	13.45375	30.90586	7717.118	0.9189855	4.308918
38	10	DCN	Control_24_B_5	-1	19.5057	857.6721	878.6885	21.01642	0.9985144	650249.4		1.832194	False											6	2185.054	14.5237	21.20693	10097.47	0.5947208	4.621153
38	11	ELN	Control_24_B_5	-1	31.78679	873.1803	888.9672	15.78693	0.9992312	71981.76		1.587942	False											4	2204.5	18.46931	33.33381	10672.21	0.3346609	4.841104
38	12	ETS1	Control_24_B_5	-1	26.18462	851.1475	880.3934	29.24591	0.9998394	45815.7		1.678095	False											6	2371.785	16.7139	28.24065	9808.149	0.6849685	4.135345
38	13	CDKN2A	Control_24_B_5	-1	27.61847	853.8525	875.7049	21.85242	0.9996054	122044.6		1.727776	False											7	2418.068	18.86469	29.16508	11181.84	0.4664252	4.624285
38	14	PSMD14	Control_24_B_5	-1	26.43938	840.4262	856.0984	15.67218	0.9997174	77725.73		1.752839	False											8	2284.038	18.47409	28.05199	9817.32	0.5252994	4.298229
38	15	RARA	Control_24_B_5	-1	28.49489	837.918	861.0164	23.09839	0.9997112	40473.78		1.5267	False											2	1844.593	14.98164	30.38555	9817.133	0.3629865	5.322113
38	16	RHOB	Control_24_B_5	-1	24.98491	809.5246	839.2295	29.7049	0.9998562	59493.01		1.698059	False											2	2316.747	16.16632	27.45498	10495.53	1.021113	4.530289
38	17	TIMP3	Control_24_B_5	-1	24.64115	838.8688	860.9672	22.09839	0.9997054	141047.5		1.655823	False											4	2414.447	15.17017	27.16736	11299.25	0.9379295	4.679851
38	18	PPP3CA	Control_24_B_5	-1	24.72289	830.3442	856.459	26.11481	0.9997923	79285.02		1.754824	False											2	2061.865	17.03488	26.98986	9761.947	0.9924003	4.734522
38	19	CDKN2B	Control_24_B_5	-1	31.1016	813.8525	837.6721	23.81964	0.9997039	52018.73		1.517027	False											2	2312.753	16.47615	32.23962	24736.16	0.1240898	10.69555
38	20	COL1A2	Control_24_B_5	-1	20.25389	829.1639	848.4426	19.27869	0.9996175	153262.7		1.55361	False											7	2199.444	10.77744	22.99135	10467.03	0.6682115	4.758943
38	21	COL4A1	Control_24_B_5	-1	26.8633	812.0164	842.9016	30.88519	0.9997143	53937.86		1.512939	False											1	1742.759	13.67704	29.18716	9292.767	0.4967361	5.332216
38	22	MMP1	Control_24_B_5	-1	25.76957	860.7377	881.2787	20.54095	0.9995476	84673.73		1.696846	False											4	2004.762	16.92936	27.45767	8309.69	0.4886976	4.144977
38	23	MMP14	Control_24_B_5	-1	22.7392	873.9836	892.9672	18.98364	0.9996836	81690.51		1.59571	False											5	1656.265	13.02125	24.89623	8689.135	0.5282881	5.246223
38	24	NOX4	Control_24_B_5	-1	28.86106	842.4754	860.6558	18.18036	0.9997939	69814.59		1.735425	False											4	2194.914	19.58005	31.11959	10531.78	1.000195	4.798265
38	25	PMEPA1	Control_24_B_5	-1	28.65492	837.4262	861.0492	23.62299	0.9998536	22981.1		1.565975	False											6	1958.057	15.93514	30.64036	9345.173	0.4694666	4.772678
38	26	TIMP1	Control_24_B_5	-1	19.81107	799.5246	829.5901	30.06555	0.9997976	93364.16		1.711945	False											11	2293.816	13.05919	21.67218	10882.6	0.5215515	4.744319
38	27	FGF2	Control_24_B_5	-1	26.62469	821.0984	849.4754	28.37701	0.9998248	46636.64		1.632954	False											2	2235.295	16.04227	28.92129	9560.144	0.7509907	4.276905
38	28	FOSB	Control_24_B_5												CurveFitFailed
38	29	GUSB	Control_24_B_5	-1	26.1939	769.9016	791.8853	21.98364	0.9997954	43865.18		1.663893	False											4	2039.656	16.36016	28.53689	8296.908	0.851155	4.067797
38	30	ID1	Control_24_B_5	-1	29.10558	765.6229	781.7869	16.16394	0.9996988	52412.26		1.567066	False											5	2101.452	16.54028	30.3222	15333.71	0.1755219	7.296721
38	31	SKI	Control_24_B_5	-1	24.70835	789.4262	806.2951	16.8689	0.9991652	223750		1.702802	False											8	1845.079	16.20774	26.69439	8686.561	0.6656612	4.707961
38	32	SMAD3	Control_24_B_5	-1	24.96929	783.4426	801.3934	17.95081	0.9998848	52083.22		1.640849	False											4	2154.823	15.16052	27.26721	11205.39	0.7446886	5.200147
38	33	SPARC	Control_24_B_5	-1	21.76154	783.0164	809.4918	26.4754	0.9996849	80474.52		1.521887	False											7	1983.415	11.09263	24.35334	9148.752	0.5472013	4.612626
38	34	TGFBR1	Control_24_B_5	-1	26.32753	747.8361	774.9672	27.13116	0.9996876	88559.51		1.690518	False											6	1890.412	17.08313	28.27631	9383.161	0.6408063	4.963553
38	35	VIM	Control_24_B_5	-1	17.61438	802.8525	821.6558	18.80328	0.9997721	55871.87		1.674911	False											4	1923.529	11.03262	19.69413	8181.695	0.5276106	4.253482
38	36	TP53BP1	Control_24_B_5	-1	24.71889	788.2131	808.2131	20	0.9997633	83505.8		1.716221	False											4	1942.933	16.26286	27.37572	9280.688	1.242845	4.776637
38	37	ADAMTS1	Control_24_B_5	-1	25.02994	796.8853	818.8853	22	0.9996867	42257.62		1.509392	False											2	1792.037	12.58684	27.59424	7476.068	0.5675389	4.171826
38	38	B2M	Control_24_B_5	-1	20.07362	775.918	791.8033	15.88525	0.9996932	124236.9		1.624967	False											2	1902.141	11.83564	22.45784	9950.612	0.6590796	5.231271
38	39	BHLHE40	Control_24_B_5	-1	30.07223	786.8033	807.1967	20.39343	0.9995908	39331		1.559415	False											3	1906.484	16.36888	32.83134	7184.531	0.8992134	3.768471
38	40	ITGA1	Control_24_B_5	-1	28.03033	788.4918	816.0164	27.5246	0.9998008	23339.02		1.652501	False											4	1962.056	17.08495	31.31559	6605.122	1.717242	3.366428
38	41	JUN	Control_24_B_5	-1	23.68006	769.3115	794.9508	25.63934	0.9998087	56279.95		1.648297	False											3	2028.869	14.40051	26.33735	8854.892	0.99529	4.364447
38	42	LARP6	Control_24_B_5	-1	25.58114	767.1803	780.6721	13.49182	0.9998166	61687.81		1.636446	False											6	2068.998	15.50541	27.72136	10221.52	0.6463223	4.940321
38	43	LOXL2	Control_24_B_5	-1	27.39875	774.082	787.5574	13.4754	0.9998878	61308.87		1.595187	False											2	1962.805	15.89981	29.20225	14941.84	0.4197493	7.612493
38	44	THBS1	Control_24_B_5	-1	20.8877	784.6721	796.3442	11.67212	0.9997714	90182.8		1.620382	False											6	2236.529	12.24845	23.34916	10159.41	0.7141031	4.54249
38	45	CTGF	Control_24_B_5	-1	24.77605	806.1803	793.2459	-12.93439	0.9995357	103742.6		1.761829	False											3	1646.52	17.66697	25.94602	9260.9	0.2797726	5.624528
38	46	EGR2	Control_24_B_5												CurveFitFailed
38	47	ENG	Control_24_B_5	-1	24.72078	771.6885	785.4426	13.75409	0.9997552	59514.14		1.593445	False											7	2265.653	14.28447	26.45332	10403.64	0.3565783	4.591895
38	48	FBLN1	Control_24_B_5	-1	19.88785	781.8033	789.0492	7.245911	0.9998159	98024.96		1.602424	False											12	1868.385	11.43761	21.99473	11802.48	0.4604268	6.316943
38	49	PPIA	Control_24_B_5	-1	22.76272	775.9836	787.5901	11.60657	0.9999062	48479.95		1.611201	False											7	1711.585	13.22306	25.27942	10958.05	0.767819	6.402283
38	50	PTEN	Control_24_B_5	-1	25.08585	785.5246	784.7705	-0.7540894	0.9990442	262587.8		1.745463	False											8	1707.945	17.11794	27.38978	8250.294	1.007892	4.830538
38	51	RARG	Control_24_B_5	-1	25.49412	780.7869	790.6558	9.868896	0.9996977	133560.7		1.621685	False											8	1896.919	15.11917	27.81194	11114.51	0.7207856	5.859242
38	52	SERPINE1	Control_24_B_5	-1	23.96954	805.7377	813.8197	8.08197	0.9999116	22247.31		1.569487	False											9	1447.726	13.18725	26.47182	8376.298	0.6731666	5.78583
38	53	VCAN	Control_24_B_5	-1	22.73606	785.2459	793.8033	8.557373	0.9987565	391692.1		1.739471	False											11	1781.518	15.46805	24.71544	8759.952	0.6979243	4.917129
38	54	CAV1	Control_24_B_5	-1	21.24176	782.9016	791	8.098389	0.9998329	74512.57		1.642687	False											14	1981.234	12.85627	23.52316	10473.69	0.6675425	5.286451
38	55	IL1B	Control_24_B_5												CurveFitFailed
38	56	COL1A1	Control_24_B_5	-1	20.36373	759.3442	764.2295	4.885254	0.999665	236483.3		1.592465	False											11	1884.153	11.5166	22.72217	12955.04	0.5752519	6.87579
38	57	COL2A1	Control_24_B_5												CurveFitFailed
38	58	LTBP2	Control_24_B_5	-1	24.8305	762.918	768.6393	5.721313	0.9998335	66332.52		1.585032	False											9	1810.269	14.20443	26.51273	12733.49	0.3256286	7.034035
38	59	MMP13	Control_24_B_5	-1	31.58652	763.0984	772.5246	9.426208	0.998192	40193.38		1.475457	False											5	1570.961	14.92129	35.25727	4465.481	1.179537	2.842515
38	60	MMP2	Control_24_B_5	-1	21.13794	724.8361	737.6393	12.80328	0.9994243	191947.2		1.653027	False											5	1760.602	12.91945	23.5743	8896.635	0.788806	5.053179
38	61	PDGFA	Control_24_B_5	-1	31.48518	743.2951	749.3771	6.08197	0.9992543	80750.9		1.575227	False											3	1849.43	17.98622	33.0064	11178.55	0.3077198	6.044322
38	62	THBS2	Control_24_B_5	-1	22.71363	780.0984	798.6229	18.52454	0.9997714	71634.36		1.583833	False											10	1797.307	12.83804	24.70946	10072.64	0.4287592	5.604297
38	63	FBN1	Control_24_B_5	-1	23.09729	746.0984	754.4754	8.377014	0.9997253	101398.5		1.612884	False											8	1767.073	13.60926	24.98935	10601.37	0.4354457	5.999396
38	64	FN1	Control_24_B_5	-1	18.41788	759.5901	763.7869	4.196716	0.9995663	206582.3		1.607497	False											11	1570.105	10.67937	20.2682	11782.57	0.3229844	7.504318
38	65	GADD45B	Control_24_B_5	-1	27.85263	751.2951	764.0492	12.75409	0.9998856	21054.48		1.588627	False											9	1599.986	16.17393	29.30146	11041.66	0.2677664	6.901098
38	66	HAS2	Control_24_B_5	-1	29.48104	734.1475	738.3607	4.213135	0.9999053	32962.5		1.655571	False											7	2199.095	18.34024	31.68699	11637.71	0.7790169	5.292046
38	67	SERPINE2	Control_24_B_5	-1	23.74479	748.6721	751.1147	2.442627	0.9996778	10963.1		1.620231	False											7	1523.157	13.99296	26.18506	3950.022	0.7634763	2.593312
38	68	SKIL	Control_24_B_5	-1	25.89639	725.9344	716.6393	-9.295105	0.9998443	54372.64		1.703809	False											9	1726.742	16.9233	28.21166	9464.921	0.9254178	5.481376
38	69	SMAD7	Control_24_B_5	-1	27.87546	703.3607	678.7869	-24.57379	0.9998549	30208.96		1.651149	False											7	1608.816	17.60171	29.18248	10998.52	0.2729047	6.83641
38	70	TGFB1	Control_24_B_5	-1	25.78177	712.0164	670.0492	-41.96722	0.9997871	59729.51		1.638419	False											3	1495.581	15.74987	27.67119	9409.221	0.5112993	6.291348
38	71	VEGFA	Control_24_B_5	-1	27.47124	720	672.9016	-47.09839	0.9999108	32744.05		1.703644	False											4	1914.036	17.92436	29.96898	10124.42	1.106386	5.289564
39	0	IL1A	Control_8_H_5												CurveFitFailed
39	1	ACTA2	Control_8_H_5	-1	26.12391	813.8525	787.6066	-26.24591	0.9997228	50104.52		1.631018	False											3	2049.536	15.85607	27.91399	8740.8	0.4529045	4.264771
39	2	ATP6AP1	Control_8_H_5	-1	25.27476	805.0984	774.7377	-30.36066	0.9997979	54061.43		1.743018	False											2	1867.088	17.4225	26.97833	8955.947	0.5562436	4.796747
39	3	BGN	Control_8_H_5	-1	26.06276	809.5738	775.3442	-34.22955	0.999845	53482.98		1.649661	False											3	2375.753	15.98242	28.48322	10325.43	0.8684818	4.346169
39	4	IL6	Control_8_H_5	-1	31.63149	814.7377	786.2623	-28.47546	0.9998627	34990.13		1.580331	False											2	2496.367	18.00531	33.59933	13973.54	0.5132567	5.597549
39	5	ITGA2	Control_8_H_5	-1	27.59432	809.2951	796.7377	-12.55737	0.9997844	35665.23		1.647911	False											3	1827.97	17.16687	29.28943	8634.483	0.4443579	4.723537
39	6	JUNB	Control_8_H_5	-1	27.94057	806.541	805.1147	-1.426208	0.9997339	73151.05		1.579505	False											6	2149.599	15.75861	30.12235	10812.01	0.5838352	5.02978
39	7	LOXL1	Control_8_H_5	-1	24.38251	833.9344	827.3279	-6.606567	0.9997105	82374.44		1.681214	False											4	1922.208	15.754	25.96503	9851.957	0.3977194	5.125334
39	8	TGFBR2	Control_8_H_5	-1	24.50583	838.7213	853.3771	14.65576	0.9998771	58483.28		1.705901	False											9	2133.717	16.07328	26.65429	11047.75	0.7806259	5.177699
39	9	COL5A1	Control_8_H_5	-1	28.87794	872.7213	881.4262	8.704895	0.999777	27894.08		1.498704	False											4	1795.951	14.25677	31.87956	7794.275	0.8217956	4.339915
39	10	DCN	Control_8_H_5	-1	19.88116	852.0984	875.6885	23.59015	0.9987904	593005.4		1.813542	False											6	2228.59	14.54139	21.64808	10622.83	0.6208732	4.766613
39	11	ELN	Control_8_H_5	-1	31.20378	864.1967	872.6885	8.491821	0.9993083	78626.66		1.585144	False											1	2217.972	17.98888	32.88786	10417.53	0.3852245	4.69687
39	12	ETS1	Control_8_H_5	-1	26.78685	848.6721	872.4426	23.77051	0.99991	27836.68		1.639482	False											5	2357.693	16.31683	28.93896	10462.01	0.6763814	4.437392
39	13	CDKN2A	Control_8_H_5	-1	27.35291	834.9016	854.1639	19.26233	0.9997859	67281.37		1.659612	False											3	2402.992	17.16209	29.26993	10967.66	0.5799692	4.564167
39	14	PSMD14	Control_8_H_5	-1	26.95209	836.3934	850.4099	14.01642	0.9998901	28172.8		1.729203	False											8	2235.376	18.32966	28.69912	9581.936	0.5819497	4.286498
39	15	RARA	Control_8_H_5	-1	28.03602	861.4426	867.4918	6.049194	0.9998854	18160.3		1.558577	False											6	1875.116	15.55624	29.62859	10684.07	0.2893454	5.697818
39	16	RHOB	Control_8_H_5	-1	26.1563	828.6393	854.0492	25.40985	0.999788	73530.27		1.679851	False											5	2236.662	16.57976	28.72231	9972.873	1.070837	4.458821
39	17	TIMP3	Control_8_H_5	-1	23.17399	846.7869	866.1312	19.3443	0.9996384	184290.7		1.666205	False											8	2361.958	14.45473	25.52602	11374.44	0.8098071	4.815683
39	18	PPP3CA	Control_8_H_5	-1	25.583	810.1803	834.1147	23.93445	0.9999016	41722.14		1.733838	False											3	2074.91	17.27313	27.84091	10455.18	0.9476459	5.038861
39	19	CDKN2B	Control_8_H_5	-1	32.1246	825.9672	853.9344	27.96722	0.9997738	27101.53		1.476755	False											4	2333.659	15.66509	33.92401	15143.9	0.2864446	6.489336
39	20	COL1A2	Control_8_H_5	-1	21.72175	821.5574	852.9016	31.34424	0.9995868	145967.5		1.545711	False											10	2200.952	11.45882	24.46202	10132.25	0.6862108	4.603578
39	21	COL4A1	Control_8_H_5	-1	26.92216	831.0328	848.7049	17.67212	0.9997395	53849.93		1.560117	False											4	1765.783	14.92838	28.57219	10953.9	0.3026163	6.203423
39	22	MMP1	Control_8_H_5	-1	23.60019	831.9344	854.6885	22.75409	0.9996299	95471.61		1.71313	False											6	2095.907	15.81017	25.11108	9386.118	0.39024	4.478308
39	23	MMP14	Control_8_H_5	-1	22.7167	844.3279	874.9836	30.6557	0.9997053	84994.05		1.582551	False											7	1675.778	12.751	24.98699	9088.516	0.5577273	5.423461
39	24	NOX4	Control_8_H_5												CurveFitFailed
39	25	PMEPA1	Control_8_H_5	-1	29.13931	845.9836	877.8688	31.88525	0.9998761	16824.97		1.575004	False											5	1938.897	16.46747	30.99011	9239.23	0.4275595	4.7652
39	26	TIMP1	Control_8_H_5	-1	20.39095	829.9672	853.3442	23.37701	0.999847	76805.03		1.682838	False											9	2305.976	13.00101	22.34738	11363.83	0.5391661	4.92799
39	27	FGF2	Control_8_H_5	-1	27.75436	801.6066	832.6885	31.08197	0.9997996	50082.87		1.62541	False											3	2266.331	16.51664	30.30465	9463.285	0.9225864	4.175597
39	28	FOSB	Control_8_H_5												CurveFitFailed
39	29	GUSB	Control_8_H_5	-1	26.50547	782	805.541	23.54095	0.9998318	41008.83		1.623601	False											4	1981.346	15.7608	28.88127	8956.35	0.7780833	4.520336
39	30	ID1	Control_8_H_5	-1	29.38742	788.3771	807.2295	18.85242	0.9998025	33266.58		1.546423	False											1	2141.725	16.18909	30.65413	15879.68	0.1755236	7.414435
39	31	SKI	Control_8_H_5	-1	24.69982	767.5738	792.6885	25.11475	0.999222	228586.7		1.686328	False											5	1862.444	15.86968	26.80674	8978.373	0.7139305	4.820747
39	32	SMAD3	Control_8_H_5	-1	24.6101	770.5901	798.0328	27.44263	0.9997777	95908.86		1.632496	False											4	2115.854	14.75588	27.0125	10841.16	0.7865625	5.123775
39	33	SPARC	Control_8_H_5	-1	22.52652	791.1312	809.541	18.40979	0.999817	46400.96		1.514531	False											5	1970.548	11.36207	25.14571	9225.484	0.5573227	4.681685
39	34	TGFBR1	Control_8_H_5	-1	27.05233	787.3934	805.4262	18.03278	0.9995207	123358.8		1.691199	False											4	1899.14	17.60336	28.94222	9283.793	0.6134074	4.88842
39	35	VIM	Control_8_H_5	-1	17.71413	802.1312	801.6393	-0.4918213	0.9997426	72846.63		1.668071	False											9	1978.309	11.01746	19.75377	8787.324	0.4959434	4.441836
39	36	TP53BP1	Control_8_H_5	-1	25.11706	770.2951	788.9016	18.60651	0.9997482	102030		1.713876	False											6	2030.473	16.50015	27.73438	9997.637	1.205403	4.923798
39	37	ADAMTS1	Control_8_H_5	-1	27.95028	776.6229	785.1639	8.541016	0.9997938	21674.81		1.500096	False											6	1872.269	13.93081	30.39076	7776.017	0.5330477	4.153259
39	38	B2M	Control_8_H_5	-1	20.55143	794.3934	807.459	13.06561	0.9998261	65558.08		1.606797	False											4	1886.177	11.83565	22.99568	9753.028	0.6609892	5.170791
39	39	BHLHE40	Control_8_H_5	-1	28.38073	804.8853	816.2951	11.40985	0.9996333	42613.35		1.607499	False											6	1880.423	16.56987	30.74353	7165.812	0.756587	3.810744
39	40	ITGA1	Control_8_H_5	-1	29.32693	798.7541	810	11.24591	0.9996825	36059.48		1.665976	False											6	2077.825	18.20118	32.52258	6844.313	1.71636	3.293979
39	41	JUN	Control_8_H_5	-1	25.11021	796.2295	809.9836	13.75409	0.9999416	14251.29		1.653568	False											4	1993.201	15.42595	27.63913	8425.112	0.9426148	4.226926
39	42	LARP6	Control_8_H_5	-1	25.27234	777.8525	789.0328	11.1803	0.9997955	62625.1		1.650723	False											9	2043.569	15.59526	27.36362	9706.866	0.6411612	4.749958
39	43	LOXL2	Control_8_H_5	-1	27.57071	787.2131	796.3442	9.131104	0.9998676	63374.47		1.629792	False											8	1918.611	16.81728	29.16717	14364.45	0.3735717	7.486897
39	44	THBS1	Control_8_H_5	-1	23.13129	774.0984	792.5246	18.42621	0.9998653	46588.91		1.606912	False											4	2153.861	13.37883	25.60598	9860.887	0.7381076	4.578237
39	45	CTGF	Control_8_H_5	-1	30.34499	802.082	816.3115	14.22949	0.9992072	88299.67		1.644923	False											2	1675.248	18.84808	32.07047	8160.887	0.4796459	4.871451
39	46	EGR2	Control_8_H_5												CurveFitFailed
39	47	ENG	Control_8_H_5	-1	25.24822	775.1967	776.2623	1.065552	0.9997603	59745.96		1.579967	False											8	2292.284	14.34042	26.96458	10982.91	0.3373971	4.791252
39	48	FBLN1	Control_8_H_5	-1	19.71579	787.7049	791.9672	4.262329	0.9997972	107777.4		1.606667	False											11	1832.675	11.40486	21.79146	11786.12	0.4498242	6.4311
39	49	PPIA	Control_8_H_5	-1	22.43469	790.7377	799.2295	8.49176	0.9998584	77706.99		1.625905	False											2	1712	13.31228	24.77155	11281.8	0.6874564	6.589835
39	50	PTEN	Control_8_H_5	-1	26.01757	794.6229	806.4262	11.80328	0.9990848	258368.5		1.701847	False											3	1677.76	16.86811	28.7116	8420.939	1.257836	5.019157
39	51	RARG	Control_8_H_5	-1	25.75717	792.7869	819.3279	26.54102	0.9996955	129711.2		1.624006	False											3	1906.915	15.31418	28.11623	10947.03	0.756563	5.740702
39	52	SERPINE1	Control_8_H_5	-1	25.3431	812.7377	824.541	11.80322	0.9998829	25188.5		1.637602	False											2	1454.203	15.45985	27.22643	8299.929	0.50148	5.707545
39	53	VCAN	Control_8_H_5	-1	24.74276	797.541	801.7213	4.180359	0.9993566	189479.8		1.731599	False											4	1776.106	16.73796	26.7287	8806.843	0.7192801	4.958512
39	54	CAV1	Control_8_H_5	-1	21.20496	776.9508	793.7705	16.8197	0.9997734	94341.13		1.638672	False											10	1933.2	12.75979	23.53199	10134.89	0.6850731	5.242546
39	55	IL1B	Control_8_H_5												CurveFitFailed
39	56	COL1A1	Control_8_H_5	-1	22.10954	776.4918	787.4426	10.95081	0.9996533	233113.3		1.587131	False											9	1862.718	12.49681	24.28258	13290.45	0.5075718	7.13498
39	57	COL2A1	Control_8_H_5												CurveFitFailed
39	58	LTBP2	Control_8_H_5	-1	23.67857	731.6066	740.6558	9.049194	0.9997637	98862.52		1.578524	False											6	1791.344	13.34523	25.53995	12046.99	0.3757714	6.725111
39	59	MMP13	Control_8_H_5	-1	30.53459	731.1147	746.082	14.96722	0.9987381	35240.92		1.521847	False											8	1591.017	15.77064	33.09817	4853.381	0.6798183	3.05049
39	60	MMP2	Control_8_H_5	-1	20.8844	761.1147	776.082	14.96722	0.9995339	146906.7		1.634494	False											5	1712.447	12.44337	23.47019	8637.715	0.8319378	5.044078
39	61	PDGFA	Control_8_H_5	-1	32.52114	718.2951	729.6393	11.34424	0.9989267	130890.5		1.570864	False											6	1854.343	18.54442	33.92328	14195.16	0.2643257	7.655087
39	62	THBS2	Control_8_H_5	-1	23.05549	727.0328	744.1147	17.08197	0.9998661	42058.22		1.602544	False											14	1761.469	13.41203	24.90977	10172.36	0.4011033	5.77493
39	63	FBN1	Control_8_H_5	-1	21.90868	744.7541	747.8033	3.049194	0.9998506	58116.61		1.621223	False											8	1724.316	13.01652	23.8177	10494.44	0.4382946	6.086143
39	64	FN1	Control_8_H_5	-1	18.3759	759.7541	758.4099	-1.344238	0.9997142	129538.6		1.615379	False											13	1534.004	10.77571	20.1789	11503.91	0.3145261	7.499269
39	65	GADD45B	Control_8_H_5	-1	28.16082	725.3771	734.0328	8.655701	0.9997889	35300.04		1.621772	False											11	1591.801	17.25714	29.28046	12680.28	0.179632	7.965998
39	66	HAS2	Control_8_H_5	-1	27.90364	695.4099	686.2131	-9.196716	0.9998125	84560.44		1.673671	False											7	2214.153	17.77199	29.91109	12320.78	0.6663522	5.564558
39	67	SERPINE2	Control_8_H_5	-1	25.74273	717.3115	694.459	-22.85242	0.9996958	10446.08		1.600596	False											8	1544.205	14.78469	28.37454	4073.222	0.8722863	2.637747
39	68	SKIL	Control_8_H_5	-1	26.3011	720.2623	703.4262	-16.83606	0.9997826	66358.8		1.71729	False											8	1703.409	17.48026	28.51074	9039.118	0.8802019	5.306486
39	69	SMAD7	Control_8_H_5	-1	30.68302	727.9672	704.082	-23.88525	0.9998316	22019.38		1.580451	False											5	1572.641	17.52459	32.46817	9714.909	0.4194787	6.17745
39	70	TGFB1	Control_8_H_5	-1	26.08702	712.1147	658.3771	-53.73767	0.9999023	30703.52		1.644607	False											7	1543.537	16.06502	27.97157	9910.317	0.5224442	6.420523
39	71	VEGFA	Control_8_H_5	-1	27.06965	703.0328	654.9344	-48.09833	0.9998376	65056.68		1.718276	False											4	1961.977	17.98369	29.40503	10461.63	0.9977791	5.332189
40	0	IL1A	Baseline_0_E_5												CurveFitFailed
40	1	ACTA2	Baseline_0_E_5	-1	24.59429	809.6393	769.1147	-40.5246	0.9996459	75338.13		1.665127	False											2	2039.963	15.567	26.2681	8863.702	0.4252937	4.345031
40	2	ATP6AP1	Baseline_0_E_5	-1	24.3853	812.4426	774.5738	-37.86884	0.9998184	54022.31		1.744517	False											2	1900.609	16.80873	26.10908	9170.714	0.5604368	4.825144
40	3	BGN	Baseline_0_E_5	-1	23.21828	854.2459	824.1967	-30.04919	0.9998339	66983.7		1.622606	False											4	2365.348	13.6409	26.0152	10354.72	1.006042	4.377676
40	4	IL6	Baseline_0_E_5	-1	29.79253	817.7049	786.4426	-31.26227	0.9996654	105116.8		1.647148	False											2	2571.852	18.82355	30.99244	16841.74	0.2391763	6.548488
40	5	ITGA2	Baseline_0_E_5	-1	25.87583	821.2295	805.7705	-15.45898	0.9999019	19244.48		1.616722	False											2	1817.42	15.31713	27.97968	8295.765	0.5901804	4.564583
40	6	JUNB	Baseline_0_E_5	-1	27.17512	828.1312	809.8197	-18.31146	0.9997231	72490.41		1.626398	False											3	2077.863	16.32516	29.23174	9905.535	0.5987454	4.767175
40	7	LOXL1	Baseline_0_E_5	-1	24.15487	857.459	851.2623	-6.196777	0.999828	50596.66		1.683141	False											1	1920.903	15.62804	25.75751	9863.643	0.4075348	5.134899
40	8	TGFBR2	Baseline_0_E_5	-1	23.89894	820.459	819.6721	-0.7869263	0.9998381	79464.83		1.69684	False											4	2128.538	15.4714	26.1771	10989.92	0.8449835	5.16313
40	9	COL5A1	Baseline_0_E_5	-1	28.75984	870.0328	880.8197	10.78693	0.999849	19446.02		1.480762	False											5	1809.417	13.73327	32.00524	7853.645	0.8884484	4.340428
40	10	DCN	Baseline_0_E_5	-1	20.81977	835	847.8197	12.8197	0.998607	676216.1		1.76125	False											3	2276.364	14.44653	22.77241	10698.5	0.6837203	4.699821
40	11	ELN	Baseline_0_E_5	-1	32.92952	852.6229	861.2459	8.622986	0.998825	85299.52		1.568662	False											4	2241.217	18.5424	34.71272	10134.82	0.4183675	4.522017
40	12	ETS1	Baseline_0_E_5	-1	27.01763	849.4262	866.2623	16.83606	0.99981	56860.66		1.653178	False											6	2396.993	16.76407	29.0844	10434.67	0.6541247	4.353231
40	13	CDKN2A	Baseline_0_E_5	-1	27.57618	828.0984	847.4754	19.37701	0.9999135	26003.59		1.64047	False											4	2391.578	16.84247	29.69762	10655.86	0.6694472	4.455577
40	14	PSMD14	Baseline_0_E_5	-1	26.66562	811.7541	831.3771	19.62299	0.9998838	29985.65		1.738205	False											7	2262.623	18.33684	28.32995	9631.419	0.5401077	4.256749
40	15	RARA	Baseline_0_E_5	-1	28.57603	855.3442	864.0984	8.75415	0.9999112	12760.25		1.536007	False											3	1857.211	15.28973	30.32337	10345.59	0.3227715	5.570497
40	16	RHOB	Baseline_0_E_5	-1	24.37112	829.1967	849.2623	20.06555	0.999736	114997.4		1.716175	False											5	2252.044	16.11756	26.66703	10577.38	0.9143907	4.696789
40	17	TIMP3	Baseline_0_E_5	-1	21.44835	840.2623	864.7541	24.49182	0.999779	112707.3		1.702218	False											11	2338.347	13.95523	23.57536	11196.67	0.702365	4.788286
40	18	PPP3CA	Baseline_0_E_5	-1	25.25992	828.3771	861.0164	32.63934	0.9998742	51529.36		1.725212	False											6	2077.736	16.88284	27.56039	10260.23	0.9563984	4.938179
40	19	CDKN2B	Baseline_0_E_5	-1	30.73117	860.2295	869.3279	9.098389	0.9997565	39808.59		1.541303	False											5	2348.02	17.07863	31.54894	41864.06	0.05378596	17.82952
40	20	COL1A2	Baseline_0_E_5	-1	21.26355	836.4426	862.8525	26.40985	0.9997364	94736.83		1.549671	False											5	2190.631	11.27654	23.98132	10130.91	0.6741342	4.624654
40	21	COL4A1	Baseline_0_E_5	-1	25.58043	807.4262	825	17.57379	0.9998494	33166.75		1.532645	False											2	1751.517	13.46296	27.67203	9730.642	0.4204601	5.555552
40	22	MMP1	Baseline_0_E_5	-1	22.88716	853.1803	885.7705	32.59021	0.9994198	130697.1		1.724013	False											3	2031.133	15.48473	24.42448	8608.123	0.4079404	4.238089
40	23	MMP14	Baseline_0_E_5	-1	21.957	834.0656	860.4918	26.42627	0.9996018	108645.6		1.573913	False											5	1672.07	12.12666	24.39322	8660.238	0.6079498	5.179352
40	24	NOX4	Baseline_0_E_5	-1	32.04807	815.1967	847.7541	32.55737	0.9993559	128010.8		1.693043	False											1	2212.138	20.7269	34.6074	9915.832	1.197652	4.482464
40	25	PMEPA1	Baseline_0_E_5	-1	28.38863	801.2295	828.9508	27.72131	0.9998221	30418.37		1.577542	False											3	1976.439	16.05934	30.31526	9529.098	0.4590172	4.821347
40	26	TIMP1	Baseline_0_E_5	-1	18.02874	801.2623	824.918	23.65576	0.9998356	89399.56		1.706816	False											8	2300.965	11.73894	20.02638	11478.19	0.5514209	4.988425
40	27	FGF2	Baseline_0_E_5	-1	26.5847	815.2787	837.2787	22	0.9997773	56219.02		1.65	False											5	2205.454	16.38661	28.77128	9310.853	0.717549	4.221739
40	28	FOSB	Baseline_0_E_5												CurveFitFailed
40	29	GUSB	Baseline_0_E_5	-1	27.41845	791.8525	808.3934	16.54095	0.9998071	32910.66		1.628624	False											5	1987.799	16.33612	30.1337	7738.266	1.05244	3.892882
40	30	ID1	Baseline_0_E_5	-1	28.27726	787.1475	807.2623	20.11475	0.9997839	41095.2		1.557596	False											5	2076.521	15.69416	29.81598	12270.76	0.2703932	5.909287
40	31	SKI	Baseline_0_E_5	-1	24.95537	801.541	813.0984	11.55743	0.9992649	196976.2		1.699801	False											7	1842.955	16.31753	26.95145	8729.566	0.6702136	4.736722
40	32	SMAD3	Baseline_0_E_5	-1	24.7379	783.8525	797.4754	13.62292	0.9997997	82153.74		1.659026	False											7	2097.286	15.37936	26.9209	10665.32	0.7073745	5.085293
40	33	SPARC	Baseline_0_E_5	-1	21.7747	775.8361	792.2459	16.40985	0.9996186	99273.05		1.500093	False											5	1980.704	10.67817	24.6112	9190.637	0.5972849	4.640085
40	34	TGFBR1	Baseline_0_E_5	-1	25.70487	783.5738	785.7869	2.213074	0.9997133	74396.49		1.741575	False											6	1871.493	17.76629	27.26613	9185.282	0.4733208	4.907997
40	35	VIM	Baseline_0_E_5	-1	18.36219	775.3771	788.5574	13.1803	0.999686	84985.98		1.641485	False											8	1979.457	11.04844	20.54358	8622.77	0.5373892	4.35613
40	36	TP53BP1	Baseline_0_E_5	-1	24.87427	779.2295	777.8361	-1.393433	0.9997899	77444.96		1.703328	False											7	2007.308	16.11546	27.64581	9540.669	1.314307	4.752966
40	37	ADAMTS1	Baseline_0_E_5	-1	26.09038	791.8033	801.8688	10.06555	0.9997376	29849.26		1.501614	False											8	1988.814	12.99208	28.57985	7570.428	0.5316877	3.806504
40	38	B2M	Baseline_0_E_5	-1	20.23435	787.4099	806.0984	18.68854	0.9998079	72782.07		1.659247	False											3	1917.575	12.52206	22.29	9845.695	0.5490521	5.134452
40	39	BHLHE40	Baseline_0_E_5	-1	28.82755	769.1147	786.4426	17.32788	0.9997439	34630.08		1.592	False											6	1955.578	16.47314	31.27867	7810.533	0.7789144	3.993978
40	40	ITGA1	Baseline_0_E_5	-1	29.20969	772.3934	792.7213	20.32788	0.9997202	35488.97		1.702496	False											3	2092.977	18.98964	31.97589	7136.027	1.396223	3.40951
40	41	JUN	Baseline_0_E_5	-1	24.13392	789.0164	799.1967	10.1803	0.9996512	91659.25		1.644398	False											2	2009.534	14.60374	26.85147	8471.261	1.040358	4.215534
40	42	LARP6	Baseline_0_E_5	-1	26.09251	790.2787	810.3442	20.06555	0.9996626	102404.1		1.649731	False											6	2062.549	16.15097	28.02579	10170.78	0.557895	4.931172
40	43	LOXL2	Baseline_0_E_5	-1	27.2152	786.6721	798.3115	11.63934	0.9998708	75973.52		1.583738	False											1	1966.094	15.51465	29.11446	15171.31	0.4441679	7.716474
40	44	THBS1	Baseline_0_E_5	-1	21.29194	771.7869	785.1803	13.39343	0.9997725	88446.24		1.617308	False											4	2184.124	12.44586	23.75304	10108.47	0.7158889	4.628157
40	45	CTGF	Baseline_0_E_5	-1	26.27878	782.1803	797.0656	14.88525	0.9995558	85523.17		1.702259	False											4	1652.584	17.52353	27.65845	8893.294	0.3405092	5.381447
40	46	EGR2	Baseline_0_E_5	-1	31.53932	778.2623	788.6885	10.42627	0.9991655	121514.2		1.609504	False											5	2158.748	18.66836	33.48557	10253.14	0.5513161	4.749577
40	47	ENG	Baseline_0_E_5	-1	24.90538	777.1312	792.4754	15.34424	0.9997017	69686.91		1.566477	False											6	2216.313	13.81026	26.82777	10120.94	0.3990954	4.566569
40	48	FBLN1	Baseline_0_E_5	-1	19.47297	788.3934	798.2131	9.819702	0.9997214	154403.6		1.579558	False											9	1898.612	10.81942	21.70823	12111.22	0.4649569	6.378989
40	49	PPIA	Baseline_0_E_5	-1	22.76954	774.9508	797.5082	22.55737	0.99984	80867.77		1.629728	False											7	1712.317	13.58403	25.10438	10905.07	0.7020253	6.368605
40	50	PTEN	Baseline_0_E_5	-1	25.85829	799.1803	811.6558	12.47546	0.9991766	225777.4		1.695783	False											11	1676.229	16.62123	28.68076	8273.485	1.36035	4.935774
40	51	RARG	Baseline_0_E_5	-1	25.58232	773.3279	791.3771	18.04919	0.9998164	81993.59		1.625962	False											6	1934.856	15.2642	27.86748	11225	0.7118842	5.801468
40	52	SERPINE1	Baseline_0_E_5	-1	23.01648	799.6721	807.2459	7.573792	0.9998943	28667.11		1.582487	False											10	1460.772	12.9028	25.38529	8563.76	0.6146165	5.86249
40	53	VCAN	Baseline_0_E_5	-1	24.15288	788.8525	804.0164	15.16394	0.9987254	374976.4		1.676365	False											13	1763.448	15.22227	26.67641	8544.232	0.9856341	4.845186
40	54	CAV1	Baseline_0_E_5	-1	21.27078	759.4754	773.2787	13.80328	0.9997496	97841.69		1.633152	False											7	1878.152	12.68222	23.74797	9721.644	0.766713	5.176175
40	55	IL1B	Baseline_0_E_5	-1	31.15332	752.3934	757.082	4.688538	0.9983752	448539.8		1.628736	False											4	1932.208	18.90015	33.0694	12374.35	0.564162	6.40425
40	56	COL1A1	Baseline_0_E_5	-1	22.12011	749.7377	762.9672	13.22949	0.9996157	263226.1		1.56854	False											9	1856.385	12.13998	24.49622	13227.68	0.5677377	7.125504
40	57	COL2A1	Baseline_0_E_5												CurveFitFailed
40	58	LTBP2	Baseline_0_E_5	-1	24.14981	764.5082	764.1639	-0.3442383	0.9998062	84521.66		1.561462	False											6	1822.38	13.29565	26.01628	12800.12	0.3578582	7.023845
40	59	MMP13	Baseline_0_E_5	-1	29.92886	715.9344	726.9672	11.03278	0.9992581	21226.04		1.504158	False											4	1555.844	14.9079	33.01957	4524.461	0.9107479	2.908043
40	60	MMP2	Baseline_0_E_5	-1	20.66724	797.2131	793.7541	-3.459045	0.999186	252159.2		1.669203	False											7	1762.826	12.8832	23.02015	8572.078	0.7620451	4.862692
40	61	PDGFA	Baseline_0_E_5	-1	30.59007	732.6393	737.8525	5.213135	0.9997845	35774.35		1.505398	False											3	1793.571	15.50843	32.73701	11414.56	0.4489368	6.364153
40	62	THBS2	Baseline_0_E_5	-1	22.77999	734.0492	740.3934	6.344238	0.999885	41412.25		1.60477	False											9	1774.916	13.28572	24.63003	10710.46	0.3985731	6.034348
40	63	FBN1	Baseline_0_E_5	-1	23.53376	708.1803	714.3771	6.196777	0.9998775	47734.5		1.604786	False											2	1735.09	13.72921	25.4298	11000.81	0.4306616	6.340195
40	64	FN1	Baseline_0_E_5	-1	18.32151	730.6721	737.3115	6.639343	0.9996039	193910.3		1.640979	False											7	1529.684	11.1462	19.93504	12261.33	0.271038	8.015594
40	65	GADD45B	Baseline_0_E_5	-1	27.49598	749.4918	743.3934	-6.098389	0.9997637	42274.85		1.64509	False											5	1578.985	17.34907	28.58644	12167.6	0.1816716	7.705966
40	66	HAS2	Baseline_0_E_5												CurveFitFailed
40	67	SERPINE2	Baseline_0_E_5	-1	20.61504	742.0984	729	-13.09839	0.9996267	18460.99		1.640407	False											7	1608.746	12.43179	22.87546	4425.685	0.6357717	2.751015
40	68	SKIL	Baseline_0_E_5	-1	26.40292	718.0656	695.2623	-22.80328	0.9997249	96949.55		1.712311	False											6	1796.16	17.45831	28.60645	9726.484	0.8653414	5.415154
40	69	SMAD7	Baseline_0_E_5	-1	29.15056	706.4754	680.8033	-25.67212	0.9998583	24962.18		1.633681	False											6	1610.074	17.98193	30.57474	10570.28	0.3146416	6.565088
40	70	TGFB1	Baseline_0_E_5	-1	25.3504	728.1147	688.1803	-39.93445	0.9997794	62573.47		1.616555	False											10	1500.472	14.98509	27.47982	9129.691	0.5966877	6.084547
40	71	VEGFA	Baseline_0_E_5	-1	26.37731	708.5901	660.1475	-48.44263	0.9998559	61390.82		1.731892	False											6	1962.016	17.83374	28.49768	10681.47	0.8433906	5.444127
41	0	IL1A	Baseline_96_B_5												CurveFitFailed
41	1	ACTA2	Baseline_96_B_5	-1	23.99002	791.9508	756.082	-35.86884	0.9995934	96536.57		1.635646	False											3	2089.423	14.57475	25.86339	9093.539	0.475471	4.352178
41	2	ATP6AP1	Baseline_96_B_5	-1	25.36981	820.0492	777.0328	-43.01642	0.9997911	57672.56		1.726763	False											2	1887.034	17.14547	27.20213	9013.785	0.6150491	4.776693
41	3	BGN	Baseline_96_B_5	-1	23.378	806.9508	768.7705	-38.1803	0.9996248	165946		1.625806	False											6	2388.171	13.82127	26.03382	10809.02	0.9169917	4.526065
41	4	IL6	Baseline_96_B_5	-1	27.39776	813.3607	799.6558	-13.7049	0.9994851	253811		1.623981	False											5	2479.488	16.61407	28.93253	15585.99	0.3377609	6.285973
41	5	ITGA2	Baseline_96_B_5	-1	27.13448	839.5246	835.3771	-4.147522	0.9997734	37958.75		1.621174	False											5	1855.234	16.23064	29.07978	8322.5	0.5279242	4.485956
41	6	JUNB	Baseline_96_B_5	-1	27.13173	843.2623	823.8361	-19.42621	0.999772	61391.86		1.604565	False											8	2090.814	15.81607	29.29445	10078.38	0.6149544	4.820315
41	7	LOXL1	Baseline_96_B_5	-1	23.17979	836.2951	840.8688	4.57373	0.9998642	44711.41		1.654554	False											5	1923.659	14.41537	24.98237	10002.71	0.4574008	5.199838
41	8	TGFBR2	Baseline_96_B_5	-1	23.71268	836.3279	841.8197	5.491821	0.9998986	48472.73		1.716914	False											6	2105.373	15.7232	25.86096	10845.67	0.7909016	5.151425
41	9	COL5A1	Baseline_96_B_5	-1	26.53512	850.9016	868.4262	17.5246	0.9999129	15013.96		1.494757	False											3	1798.009	12.94153	29.74988	7989.563	0.8836614	4.443562
41	10	DCN	Baseline_96_B_5	-1	19.48399	835.459	829.0164	-6.442627	0.9984836	787997.1		1.801605	False											4	2259.562	14.07065	21.28932	10891.84	0.6213177	4.820334
41	11	ELN	Baseline_96_B_5	-1	27.90213	857.0656	871.2131	14.14758	0.9999212	15563.95		1.568544	False											6	2194.756	15.57477	29.84026	10248.33	0.4443832	4.669459
41	12	ETS1	Baseline_96_B_5	-1	26.549	856.4099	872.082	15.67212	0.9998612	36272.48		1.660287	False											4	2335.334	16.59746	28.63501	9630.695	0.6741083	4.123905
41	13	CDKN2A	Baseline_96_B_5	-1	28.28182	824.6393	838.2787	13.63934	0.9998565	38900.43		1.737545	False											2	2394.899	19.59949	29.69808	11192.61	0.410431	4.673522
41	14	PSMD14	Baseline_96_B_5	-1	27.02025	827.8361	845.541	17.7049	0.9996977	78712.56		1.740457	False											5	2243.312	18.64591	28.65259	9788.079	0.5270224	4.363228
41	15	RARA	Baseline_96_B_5	-1	28.40067	827.8688	849.9672	22.09839	0.999821	25440.82		1.515264	False											4	1844.087	14.60124	30.5073	9380.412	0.4285241	5.086751
41	16	RHOB	Baseline_96_B_5	-1	25.0474	832.4262	849.1312	16.70496	0.9998359	64577.79		1.678597	False											3	2264.551	15.81533	27.69288	10227.17	1.113398	4.5162
41	17	TIMP3	Baseline_96_B_5	-1	23.45817	838.9016	862.6885	23.78693	0.9996326	176717.3		1.687234	False											5	2371.541	15.00793	25.76288	11078.49	0.8330938	4.671432
41	18	PPP3CA	Baseline_96_B_5	-1	24.81294	851.1803	877.2131	26.03284	0.9998604	51955.46		1.760351	False											3	2052.162	17.23257	26.95432	9744.082	0.8986913	4.748202
41	19	CDKN2B	Baseline_96_B_5	-1	31.86835	848.0984	863.5246	15.42621	0.9996415	43275.13		1.517412	False											2	2343.014	16.83987	33.13876	18831.7	0.1666851	8.037381
41	20	COL1A2	Baseline_96_B_5	-1	19.52644	852.459	872.918	20.45898	0.9997973	77841.68		1.596148	False											4	2219.284	11.06932	21.9309	10246.76	0.5865434	4.617147
41	21	COL4A1	Baseline_96_B_5	-1	25.82542	819.3934	848.3442	28.95081	0.9996297	85090.86		1.553157	False											3	1756.791	14.09005	27.67401	10332.67	0.3587893	5.881561
41	22	MMP1	Baseline_96_B_5	-1	27.42501	863.7541	881.1967	17.44263	0.9994267	102136.5		1.649659	False											3	2073.837	16.98816	29.39187	8509.407	0.5926374	4.103219
41	23	MMP14	Baseline_96_B_5	-1	22.46861	844.4426	863.1147	18.67212	0.9998146	49422.83		1.579613	False											8	1689.638	12.54823	24.77053	8764.074	0.562623	5.186953
41	24	NOX4	Baseline_96_B_5	-1	28.06097	836.2459	868.3607	32.11475	0.9997623	80654.52		1.755813	False											2	2191.005	19.51102	30.08073	10386.79	0.8345525	4.74065
41	25	PMEPA1	Baseline_96_B_5	-1	28.24189	806.3115	827.8197	21.50824	0.99979	39285.32		1.568118	False											4	2006.623	15.7482	30.21906	9877.526	0.4650366	4.922462
41	26	TIMP1	Baseline_96_B_5	-1	20.48487	803.541	824.3607	20.8197	0.9997713	123642.1		1.678532	False											4	2312.428	12.98935	22.47725	11685.2	0.5539218	5.053218
41	27	FGF2	Baseline_96_B_5	-1	25.8359	821.9016	854.1147	32.21313	0.9997615	63258.24		1.706371	False											4	2247.677	17.09054	27.67636	9430.368	0.5933656	4.195606
41	28	FOSB	Baseline_96_B_5												CurveFitFailed
41	29	GUSB	Baseline_96_B_5	-1	26.553	811.082	829.6558	18.57379	0.9998877	23668.25		1.639841	False											4	2014.996	16.09402	28.99352	8354.697	0.8647186	4.14626
41	30	ID1	Baseline_96_B_5	-1	29.44654	803.2131	825.459	22.24591	0.9998186	26424.33		1.531441	False											4	2066.478	15.79238	30.86692	13780.12	0.2104262	6.668412
41	31	SKI	Baseline_96_B_5	-1	24.66772	814.6393	832.2951	17.65576	0.9995505	113236.9		1.710336	False											7	1810.419	16.32207	26.62812	8428.146	0.6618198	4.655357
41	32	SMAD3	Baseline_96_B_5	-1	25.3219	778.8361	808.9016	30.06555	0.9998065	73661.35		1.667269	False											1	2092.931	15.94778	27.37402	10589.12	0.649919	5.059472
41	33	SPARC	Baseline_96_B_5	-1	21.19322	801.4426	824.9344	23.49182	0.9997079	81000.69		1.517853	False											3	1996.087	10.73012	23.72882	9585.132	0.4985451	4.80196
41	34	TGFBR1	Baseline_96_B_5	-1	25.83134	775	799.6721	24.67212	0.9996319	109547.7		1.694965	False											4	1920.389	16.89042	27.63169	9668.869	0.5511168	5.034848
41	35	VIM	Baseline_96_B_5	-1	17.92435	812.082	827.3934	15.31146	0.9997823	53168.47		1.691076	False											3	1924.526	11.49087	19.80794	8298.291	0.4585333	4.311863
41	36	TP53BP1	Baseline_96_B_5	-1	24.72513	811.541	833.6066	22.06561	0.9998522	55636.13		1.665839	False											6	1940.548	15.27828	27.87609	9538.029	1.543804	4.915121
41	37	ADAMTS1	Baseline_96_B_5	-1	24.81416	784.6721	790.1475	5.475403	0.9994713	69209.51		1.517337	False											2	1814.966	12.66546	27.22047	7506.556	0.5122237	4.135921
41	38	B2M	Baseline_96_B_5	-1	20.19956	781.9344	805.1639	23.22949	0.9997863	78666.86		1.63689	False											1	1920.076	12.13398	22.38691	9731.181	0.5771877	5.068121
41	39	BHLHE40	Baseline_96_B_5	-1	29.17234	799.8033	809.7869	9.983582	0.9997306	33115.45		1.571624	False											4	1935.214	16.1417	31.9267	7515.964	0.9221837	3.88379
41	40	ITGA1	Baseline_96_B_5	-1	28.20824	780.1147	801.7869	21.67212	0.9997664	30085.64		1.711857	False											4	2075.313	18.50779	30.98218	6936	1.421955	3.342147
41	41	JUN	Baseline_96_B_5	-1	23.50212	777.3115	786.8853	9.573792	0.999792	55972.14		1.65282	False											6	2018.537	14.37946	26.09916	8530.609	0.9589036	4.226134
41	42	LARP6	Baseline_96_B_5	-1	25.73436	775.6229	794.1147	18.49182	0.9997669	68301.18		1.670805	False											4	2058.362	16.35411	27.58078	9879.623	0.5391715	4.79975
41	43	LOXL2	Baseline_96_B_5	-1	26.67974	801.2295	807.0984	5.868896	0.9998699	73266.27		1.622595	False											4	1943.753	16.09292	28.31863	14870.38	0.3755121	7.650342
41	44	THBS1	Baseline_96_B_5	-1	20.66489	795.8033	805.5901	9.786865	0.9996815	127515.6		1.66086	False											7	2171.318	12.79779	22.82817	10143.05	0.6233851	4.671378
41	45	CTGF	Baseline_96_B_5	-1	23.61642	836.8033	803.2459	-33.55737	0.9994959	112779.6		1.719771	False											6	1582.362	16.05752	24.866	9179.148	0.2720282	5.800914
41	46	EGR2	Baseline_96_B_5	-1	31.12998	774.0656	788.5246	14.45905	0.9997448	35938.81		1.575597	False											6	2074.127	17.48193	33.42932	9476.049	0.6752437	4.568693
41	47	ENG	Baseline_96_B_5	-1	24.8511	780.6721	793.918	13.24591	0.9998139	40623.82		1.581954	False											7	2194.99	14.11282	26.66714	9876.985	0.3770833	4.499785
41	48	FBLN1	Baseline_96_B_5	-1	19.19545	782.5246	783.2951	0.7705078	0.9996948	164895.6		1.587235	False											4	1877.731	10.77199	21.43124	11845.03	0.4743018	6.30816
41	49	PPIA	Baseline_96_B_5	-1	22.68342	795.3442	799.4754	4.131165	0.9998438	80140.77		1.612128	False											3	1731.528	13.20492	25.13378	10992.31	0.7273837	6.348326
41	50	PTEN	Baseline_96_B_5	-1	25.05757	797.3934	807.4918	10.09839	0.999186	228853		1.745111	False											4	1686.407	17.10558	27.3157	8339.289	0.9664707	4.945004
41	51	RARG	Baseline_96_B_5	-1	25.97819	807.0164	813.7213	6.704895	0.9998259	80337.93		1.602383	False											2	1943.812	14.98699	28.49152	11407.59	0.8033879	5.868671
41	52	SERPINE1	Baseline_96_B_5	-1	23.56478	802.7213	820.8197	18.09839	0.9998791	30903.15		1.591507	False											2	1433.577	13.41272	25.817	8459.301	0.583057	5.900835
41	53	VCAN	Baseline_96_B_5	-1	22.86142	795.7049	802.541	6.83606	0.9989967	314044.1		1.716453	False											8	1730.578	15.1418	24.98105	8686.418	0.7540933	5.019373
41	54	CAV1	Baseline_96_B_5	-1	21.98776	813.7869	822.459	8.67218	0.9998895	39431.84		1.63184	False											9	1856.017	13.11883	24.39815	9461.29	0.7376781	5.097632
41	55	IL1B	Baseline_96_B_5												CurveFitFailed
41	56	COL1A1	Baseline_96_B_5	-1	18.88383	782.8033	801.3115	18.50818	0.9998178	130329		1.612735	False											10	1864.343	10.94977	21.16159	12856.06	0.5412937	6.895759
41	57	COL2A1	Baseline_96_B_5												CurveFitFailed
41	58	LTBP2	Baseline_96_B_5	-1	24.3446	721.1147	737.6558	16.54102	0.9998918	46679.77		1.565311	False											8	1763.734	13.46223	26.27723	12346.48	0.3940642	7.000192
41	59	MMP13	Baseline_96_B_5	-1	29.06574	775.1967	786.918	11.72131	0.9996727	10223.78		1.533109	False											5	1549.69	15.25502	31.60745	4637.793	0.6798286	2.992724
41	60	MMP2	Baseline_96_B_5	-1	21.07623	744.2787	752.5082	8.229492	0.9995845	143799		1.671226	False											9	1788.535	13.21149	23.28617	9132.442	0.6830207	5.106102
41	61	PDGFA	Baseline_96_B_5	-1	30.47858	782.2295	802.9508	20.72131	0.9995949	59625.63		1.571576	False											8	1815.663	17.30819	31.99475	11893.58	0.2948149	6.550546
41	62	THBS2	Baseline_96_B_5	-1	22.81584	732.9344	745.2787	12.34424	0.9998893	39129.15		1.585829	False											10	1772.151	12.94668	24.76249	10672.13	0.4119014	6.022133
41	63	FBN1	Baseline_96_B_5	-1	22.26087	742.2623	750.4918	8.229553	0.9995966	156243.9		1.65883	False											6	1708.333	13.95198	23.88779	10801.29	0.3648528	6.322711
41	64	FN1	Baseline_96_B_5	-1	19.05544	706.459	722.1312	15.67212	0.9995508	206320.4		1.62928	False											13	1517.451	11.43663	20.69993	11914.25	0.2829455	7.851486
41	65	GADD45B	Baseline_96_B_5	-1	28.10749	789.541	795.6558	6.114807	0.9998913	16303.31		1.623554	False											9	1538.98	17.22568	29.29202	11226	0.2037361	7.294446
41	66	HAS2	Baseline_96_B_5	-1	27.92026	735.082	722.9508	-12.13116	0.9997222	103399.1		1.723017	False											6	2135.482	18.89503	29.6427	11427.7	0.5671801	5.351345
41	67	SERPINE2	Baseline_96_B_5	-1	23.02583	736.1147	717.1475	-18.96722	0.9994644	21432.2		1.66888	False											11	1547.311	14.46941	25.12745	4135.971	0.6481884	2.673006
41	68	SKIL	Baseline_96_B_5	-1	25.82513	734.4099	709.7213	-24.68854	0.9996413	118416.3		1.710278	False											9	1686.347	17.01694	28.06489	9210.995	0.8801296	5.462101
41	69	SMAD7	Baseline_96_B_5	-1	27.56588	736.4426	695.2131	-41.22949	0.9998618	30128.01		1.652383	False											10	1594.716	17.41336	28.89645	10868.88	0.2814952	6.815558
41	70	TGFB1	Baseline_96_B_5	-1	25.59883	722.6393	683.0984	-39.54095	0.9998984	26624.86		1.609853	False											9	1454.736	14.9954	27.76744	8860.313	0.6084214	6.090669
41	71	VEGFA	Baseline_96_B_5	-1	27.16229	715.6393	659.8361	-55.80328	0.999815	70227.82		1.678542	False											8	1907.087	17.18293	29.83428	10181.75	1.179007	5.3389
42	0	IL1A	Control_72_H_5												CurveFitFailed
42	1	ACTA2	Control_72_H_5	-1	25.23383	797.2459	769.459	-27.78687	0.9998422	30208.7		1.597542	False											4	2006.077	14.56525	27.304	8523.587	0.5267587	4.248883
42	2	ATP6AP1	Control_72_H_5	-1	25.10983	820.5738	790.5082	-30.06561	0.9998217	46967.36		1.727862	False											3	1867.324	16.99935	26.90305	8836.177	0.5884553	4.731999
42	3	BGN	Control_72_H_5	-1	26.09305	795.4754	759.9016	-35.57379	0.9997506	97461.49		1.651537	False											7	2436.288	16.06805	28.40269	11014.16	0.7957969	4.520879
42	4	IL6	Control_72_H_5	-1	29.12928	824.1312	813.3442	-10.78693	0.9999056	36308.38		1.623161	False											3	2541.038	17.7026	30.61674	15600.45	0.3305014	6.139401
42	5	ITGA2	Control_72_H_5	-1	27.62378	813.0984	800.5574	-12.54102	0.9996793	65052.93		1.639445	False											1	1882.179	17.00301	29.3365	9490.541	0.441949	5.042315
42	6	JUNB	Control_72_H_5	-1	27.85608	829.7213	827.0984	-2.622925	0.9996853	80016.66		1.597123	False											6	2110.443	16.10187	29.99183	10270.23	0.594001	4.866385
42	7	LOXL1	Control_72_H_5	-1	24.51036	828.3115	824.1147	-4.196716	0.9997788	68923.04		1.639542	False											4	1907.588	14.9817	26.36049	10027.13	0.4768305	5.256444
42	8	TGFBR2	Control_72_H_5	-1	24.48274	819.0656	825.3115	6.245911	0.9998997	45154.39		1.700307	False											6	2108.846	15.89189	26.87196	10593.28	0.9509301	5.023258
42	9	COL5A1	Control_72_H_5	-1	29.08472	848.3115	855.0164	6.704956	0.999864	16533.21		1.460534	False											4	1795.146	13.32119	32.93707	7550.412	1.163867	4.206015
42	10	DCN	Control_72_H_5	-1	18.86325	848.7213	866.8033	18.08197	0.9984039	760933.2		1.819482	False											5	2228.626	13.83319	20.67221	10405	0.6387107	4.668797
42	11	ELN	Control_72_H_5	-1	32.52737	836.1803	843.5901	7.409851	0.9994937	43891.65		1.528878	False											2	2215.716	17.08686	34.84455	9621.964	0.593006	4.342599
42	12	ETS1	Control_72_H_5	-1	27.19019	808.1312	828.2787	20.14752	0.9998065	50250.57		1.619761	False											5	2359.193	16.08777	29.61903	9698.895	0.8137051	4.111107
42	13	CDKN2A	Control_72_H_5	-1	27.37359	817.082	833.9672	16.88525	0.9997172	90573.12		1.703863	False											5	2413.112	18.13535	29.10454	10999.55	0.5397207	4.558245
42	14	PSMD14	Control_72_H_5	-1	27.26784	842.7377	851.7869	9.049133	0.9998104	49927.64		1.728533	False											7	2233.617	18.56293	28.95875	9873.9	0.5491247	4.420588
42	15	RARA	Control_72_H_5	-1	28.04935	813.459	837.1147	23.6557	0.9997825	34605.77		1.563773	False											2	1884.388	15.71779	29.54906	11136.92	0.2613106	5.9101
42	16	RHOB	Control_72_H_5	-1	25.69575	806.9508	826.8197	19.8689	0.999835	71016.35		1.686068	False											5	2379.353	16.39797	28.24773	10866.31	1.069148	4.566917
42	17	TIMP3	Control_72_H_5	-1	23.42136	806.1639	836.3934	30.22949	0.9998527	81795.11		1.682245	False											11	2474.72	14.93371	25.59716	12014.82	0.7306036	4.855021
42	18	PPP3CA	Control_72_H_5	-1	25.62988	862.0164	892.4426	30.42621	0.9999055	31620.33		1.727354	False											9	1977.695	17.1395	28.05684	9367.017	1.079103	4.73633
42	19	CDKN2B	Control_72_H_5	-1	30.40594	848.0328	870.2787	22.24591	0.9998447	28550.31		1.522476	False											9	2368.16	16.2215	31.56753	22627.58	0.130776	9.554922
42	20	COL1A2	Control_72_H_5	-1	21.6827	829.1147	851.0984	21.98364	0.9996502	133141.9		1.5735	False											9	2255.518	11.95671	24.14627	10497.57	0.6151296	4.654171
42	21	COL4A1	Control_72_H_5	-1	27.81582	844.6885	876.459	31.77051	0.9996964	55373.84		1.554661	False											2	1771.159	15.27808	29.5832	10359.25	0.3496454	5.848853
42	22	MMP1	Control_72_H_5	-1	27.26626	862.0328	881.9344	19.90167	0.9997603	40885.9		1.669479	False											6	2051.704	17.36374	29.03278	8487.688	0.5092461	4.136896
42	23	MMP14	Control_72_H_5	-1	22.47097	866.1312	899.3934	33.26227	0.9997497	58555.98		1.605966	False											8	1637.122	13.05739	24.54996	8333.442	0.5042839	5.090302
42	24	NOX4	Control_72_H_5	-1	30.62321	837.0164	860.2459	23.22949	0.9997585	56522.02		1.679707	False											3	2140.705	19.45712	33.29863	9699.598	1.244302	4.531029
42	25	PMEPA1	Control_72_H_5	-1	29.52506	854.5574	878.541	23.98358	0.9998635	17465.68		1.538924	False											2	1902.337	15.67088	31.9484	8455.856	0.6382065	4.444984
42	26	TIMP1	Control_72_H_5	-1	20.85663	847.0164	879.0164	32	0.9998854	48856.07		1.693885	False											7	2207.598	13.50574	22.71162	10669.34	0.5091058	4.833011
42	27	FGF2	Control_72_H_5	-1	26.51079	828.5574	864.9344	36.37708	0.9998786	28082.46		1.652439	False											3	2162.612	16.40486	28.64193	9012.947	0.686312	4.167622
42	28	FOSB	Control_72_H_5												CurveFitFailed
42	29	GUSB	Control_72_H_5	-1	26.45376	803.8033	833.1967	29.39343	0.9998868	23677.78		1.643192	False											2	1977.322	16.10499	28.86762	8275.853	0.8531982	4.185384
42	30	ID1	Control_72_H_5	-1	29.64425	821.7541	842.1803	20.42621	0.9997308	37757.35		1.524878	False											1	2074.041	15.73298	31.08636	13804.12	0.2119583	6.655664
42	31	SKI	Control_72_H_5	-1	24.56964	813.4262	836.1803	22.75409	0.9993999	162510.7		1.689883	False											7	1820.719	15.86891	26.60537	8699.489	0.6719642	4.778051
42	32	SMAD3	Control_72_H_5	-1	25.35407	797.7869	818.9344	21.14758	0.9998254	68741.17		1.66069	False											7	2088.791	15.8504	27.39301	10806.68	0.6297756	5.173651
42	33	SPARC	Control_72_H_5	-1	23.25532	799.5082	807.6393	8.131165	0.9997771	49606.02		1.546158	False											6	1960.33	12.42778	25.41366	9162.886	0.4397206	4.674154
42	34	TGFBR1	Control_72_H_5	-1	26.2667	777.4754	792.7377	15.26233	0.9997041	72882.32		1.742398	False											8	1853.541	18.15455	27.88402	8992.154	0.5130655	4.851339
42	35	VIM	Control_72_H_5	-1	17.8331	800.1803	813.6885	13.50824	0.9997786	55973.59		1.646263	False											7	1926.391	10.77365	20.04242	8312.729	0.5472178	4.315182
42	36	TP53BP1	Control_72_H_5	-1	24.62637	814.8361	828.3607	13.5246	0.9998531	51594.88		1.715482	False											6	1964.598	16.1715	27.35406	9256.091	1.308839	4.711443
42	37	ADAMTS1	Control_72_H_5	-1	27.39869	805.5738	814.2131	8.639343	0.9996887	31664.35		1.522717	False											5	1838.848	14.23155	29.51155	7760.091	0.4336062	4.220082
42	38	B2M	Control_72_H_5	-1	20.33728	813.9508	832.1803	18.22949	0.9997898	77755.53		1.674015	False											8	1915.596	12.84084	22.269	9805.372	0.5091932	5.118707
42	39	BHLHE40	Control_72_H_5	-1	29.49432	779.8853	786.3115	6.426208	0.9995551	54261.2		1.609541	False											6	1968.635	17.39352	31.52799	8142.373	0.5799865	4.136049
42	40	ITGA1	Control_72_H_5	-1	28.81181	786.9836	795.1475	8.16394	0.9994601	71283.34		1.691877	False											3	2083.771	18.41656	31.97572	7048.731	1.80222	3.382681
42	41	JUN	Control_72_H_5	-1	25.0904	760.7705	775.1803	14.40979	0.9997704	60503.45		1.648861	False											2	2052.106	15.33932	27.56686	8789.241	0.88999	4.283034
42	42	LARP6	Control_72_H_5	-1	25.29599	811.8853	823.4754	11.59015	0.999873	36176.23		1.645351	False											6	2011.188	15.51937	27.35534	9508.871	0.612083	4.727987
42	43	LOXL2	Control_72_H_5	-1	28.60604	791.2459	798.2623	7.016357	0.9998464	63165.94		1.592746	False											3	1886.246	16.58747	30.36302	14162.46	0.4067057	7.50828
42	44	THBS1	Control_72_H_5	-1	23.11956	788.1803	797.4754	9.295105	0.9999161	27728.68		1.634501	False											2	2139.007	13.8999	25.3835	9672.376	0.6764835	4.521899
42	45	CTGF	Control_72_H_5	-1	27.76991	821.8853	831.6393	9.754089	0.9993225	98189.8		1.742553	False											3	1601.33	19.47439	28.95838	8563.238	0.2962052	5.347578
42	46	EGR2	Control_72_H_5	-1	31.14038	794.1639	800.2623	6.098328	0.9993684	88595.72		1.62611	False											7	2080.28	18.88465	32.93092	9938.042	0.4926569	4.777263
42	47	ENG	Control_72_H_5	-1	25.42267	777.4426	788.7377	11.2951	0.9997061	63400.26		1.540608	False											2	2195.892	13.54008	27.50967	9922.497	0.4311393	4.518664
42	48	FBLN1	Control_72_H_5	-1	19.39326	803.7213	806.7377	3.016418	0.9996396	194952.6		1.587179	False											9	1854.106	10.88389	21.64755	11790.06	0.4878534	6.358891
42	49	PPIA	Control_72_H_5	-1	22.55056	791.7049	806.3442	14.63934	0.9998094	100654.1		1.637125	False											2	1754.224	13.58614	24.82956	11117.76	0.6806876	6.337709
42	50	PTEN	Control_72_H_5	-1	25.07013	783.4099	803.7213	20.31146	0.9990646	243015.5		1.760682	False											5	1681.421	17.40098	27.27716	8053.741	0.9599351	4.789841
42	51	RARG	Control_72_H_5	-1	25.28069	781.4099	794.8361	13.42621	0.9998467	66706.7		1.644825	False											10	1909.611	15.48115	27.40128	11070.28	0.6472917	5.797137
42	52	SERPINE1	Control_72_H_5	-1	28.04329	794.6721	810.1312	15.45905	0.9998922	18655.46		1.572115	False											2	1433.768	15.61882	30.35909	8191.14	0.6408666	5.713018
42	53	VCAN	Control_72_H_5	-1	24.76384	764.4426	783.8033	19.36066	0.9993728	174609.2		1.753324	False											10	1723.291	17.1674	26.64626	8568.47	0.6847945	4.972156
42	54	CAV1	Control_72_H_5	-1	22.07831	778.2459	798.8688	20.62292	0.999854	54861.46		1.622837	False											11	1831.754	13.01667	24.5331	9670.521	0.7445429	5.279378
42	55	IL1B	Control_72_H_5												CurveFitFailed
42	56	COL1A1	Control_72_H_5	-1	22.06283	791.9836	813.1639	21.18036	0.9995614	300163.1		1.583809	False											11	1836.054	12.40671	24.26195	13357.38	0.5126402	7.275047
42	57	COL2A1	Control_72_H_5												CurveFitFailed
42	58	LTBP2	Control_72_H_5	-1	24.08901	739.3442	747.0984	7.75415	0.9998385	69410.43		1.541545	False											10	1772.571	12.82681	26.15149	12378.46	0.4037333	6.983341
42	59	MMP13	Control_72_H_5	-1	29.07619	767.6393	785.4262	17.78687	0.9996853	10488.87		1.502924	False											8	1579.83	14.41872	32.28902	4584.736	0.9657068	2.902044
42	60	MMP2	Control_72_H_5	-1	20.32529	777.1803	782.5246	5.344299	0.9996331	125572		1.678952	False											14	1811.027	12.84217	22.51476	9054.404	0.6698012	4.999596
42	61	PDGFA	Control_72_H_5	-1	32.7622	727.0328	752	24.96722	0.998952	46024.13		1.458634	False											5	1858.37	15.38941	34.851	9472.992	0.359386	5.097473
42	62	THBS2	Control_72_H_5	-1	22.39919	700.4262	712.7213	12.2951	0.9998514	54641.73		1.611794	False											11	1806.979	13.17801	24.24033	10696.36	0.3995656	5.919468
42	63	FBN1	Control_72_H_5	-1	21.8666	761.8525	761.7705	-0.08197021	0.9998993	42059.64		1.607671	False											2	1710.256	12.74258	23.85936	10786.17	0.4547088	6.306757
42	64	FN1	Control_72_H_5	-1	19.29235	737.4918	740.9508	3.458984	0.9995246	207471.8		1.572928	False											10	1475.354	10.64317	21.37894	11051.61	0.3824801	7.490824
42	65	GADD45B	Control_72_H_5	-1	28.46336	723.1803	723.2951	0.1148071	0.9998366	24893.68		1.609015	False											5	1519.681	17.1213	29.66065	11840.06	0.1990943	7.791149
42	66	HAS2	Control_72_H_5	-1	28.47329	720.2951	709.8361	-10.45905	0.9998137	74311.68		1.703813	False											3	2191.367	18.88447	30.20208	12266.84	0.5487838	5.597804
42	67	SERPINE2	Control_72_H_5	-1	26.65051	738.5082	717.4426	-21.06555	0.9997138	9212.635		1.590528	False											6	1500.189	15.08465	29.43791	4002.273	0.9649633	2.667847
42	68	SKIL	Control_72_H_5	-1	27.20073	759.2951	736.6066	-22.68854	0.9997797	62924.63		1.701171	False											6	1701.378	17.76632	29.46002	9029.528	0.8943524	5.307185
42	69	SMAD7	Control_72_H_5	-1	29.61893	737.5738	705.9016	-31.67218	0.999872	20599.67		1.611924	False											5	1601.116	17.7337	31.14705	10360.26	0.3390597	6.470648
42	70	TGFB1	Control_72_H_5	-1	26.50965	740.8361	690.541	-50.2951	0.9997866	51834.56		1.630947	False											5	1457.123	16.04313	28.44831	8973.63	0.5339232	6.158459
42	71	VEGFA	Control_72_H_5	-1	27.57859	725.8688	682.3115	-43.55737	0.9998509	48232.62		1.709249	False											6	1863.281	18.13317	29.98334	9639.56	1.041505	5.173432
43	0	IL1A	Control_3_H_5												CurveFitFailed
43	1	ACTA2	Control_3_H_5	-1	26.11386	791.2787	752.0984	-39.1803	0.9997098	51113.74		1.63845	False											3	2102.084	15.96879	27.97846	8475.184	0.5021997	4.031801
43	2	ATP6AP1	Control_3_H_5	-1	25.36598	808.6558	771.7705	-36.88525	0.9997768	59123.53		1.738719	False											1	1879.276	17.39385	27.10827	8911.701	0.5755178	4.742092
43	3	BGN	Control_3_H_5	-1	26.23637	795.5901	757.0492	-38.54095	0.9998415	60389.2		1.607993	False											2	2393.621	15.18711	29.03804	10771.52	1.026919	4.500095
43	4	IL6	Control_3_H_5	-1	28.21564	810.0492	780.6066	-29.44263	0.9995953	191436.1		1.642099	False											1	2564.441	17.58409	29.60866	16458.8	0.3028965	6.418086
43	5	ITGA2	Control_3_H_5	-1	28.17866	823.5082	799.459	-24.04913	0.9996728	55500.68		1.609868	False											1	1833.389	16.64359	30.09429	8865.396	0.5048115	4.835524
43	6	JUNB	Control_3_H_5	-1	27.88397	806.6721	799.8033	-6.868835	0.9997488	68729.72		1.631106	False											6	2170.431	16.90747	29.81483	10621.04	0.5452936	4.893517
43	7	LOXL1	Control_3_H_5	-1	24.3806	839.5082	812.1475	-27.36066	0.9997342	79947.4		1.689201	False											3	1940.17	15.91693	25.91257	10156.27	0.3822019	5.234734
43	8	TGFBR2	Control_3_H_5	-1	24.3884	833.0492	826.0164	-7.032776	0.9997317	119045.1		1.70922	False											1	2095.364	16.03412	26.59612	10586.37	0.8297011	5.052285
43	9	COL5A1	Control_3_H_5	-1	29.09964	857.0328	860.2951	3.262329	0.9998842	14514.46		1.471884	False											4	1798.866	13.63984	32.66212	7719.929	1.04209	4.291553
43	10	DCN	Control_3_H_5	-1	20.00614	855.1967	862.2459	7.049194	0.9988468	567083.2		1.803319	False											6	2245.832	14.48353	21.8151	10650.13	0.6370989	4.742174
43	11	ELN	Control_3_H_5	-1	33.15022	838.4754	855.1639	16.68854	0.9995412	36601.16		1.530905	False		CtIsLarge									5	2227.341	17.30939	36.07481	8766.543	0.9516556	3.935878
43	12	ETS1	Control_3_H_5	-1	26.92972	830.8688	850.5246	19.65576	0.9997116	76219.7		1.637306	False											9	2358.928	16.34359	29.14364	9820.439	0.71217	4.163095
43	13	CDKN2A	Control_3_H_5	-1	27.2829	838	861.7705	23.77051	0.9997471	79335.91		1.678805	False											6	2383.165	17.55581	29.06298	11003.09	0.5307731	4.617007
43	14	PSMD14	Control_3_H_5	-1	26.68477	810.6066	815.5082	4.901611	0.9998994	30029.59		1.686261	False											7	2245.587	17.26234	28.57272	10194.82	0.5997643	4.539935
43	15	RARA	Control_3_H_5	-1	28.21763	802.8853	817.6066	14.72131	0.9997068	48902.68		1.542136	False											3	1913.186	15.28787	29.80956	11590.92	0.2707031	6.058435
43	16	RHOB	Control_3_H_5	-1	25.79718	805.4262	820.8197	15.39349	0.9997723	85250.91		1.69861	False											6	2277.115	16.70239	28.32604	10154.21	1.089234	4.459242
43	17	TIMP3	Control_3_H_5	-1	22.96068	838.0328	864.6558	26.62299	0.9997615	127271.6		1.680407	False											7	2416.852	14.59465	25.15506	11701.52	0.7308002	4.841637
43	18	PPP3CA	Control_3_H_5	-1	25.4687	827.918	853.7705	25.85248	0.9997173	104511.1		1.745599	False											5	2040.778	17.3888	27.77336	9749.274	1.015661	4.777234
43	19	CDKN2B	Control_3_H_5	-1	31.36476	832.5246	855.9672	23.44263	0.9998497	23034.28		1.526338	False											2	2385.193	16.90495	32.42752	25487.84	0.1119674	10.68586
43	20	COL1A2	Control_3_H_5	-1	21.78143	821.7377	857.5574	35.81964	0.9996524	139020		1.535204	False											5	2214.255	11.29254	24.63792	10661.02	0.7170262	4.814722
43	21	COL4A1	Control_3_H_5	-1	27.15509	818.1967	850.7377	32.54102	0.9998204	35875.21		1.551891	False											2	1752.221	14.86449	28.85908	10834.92	0.314647	6.183537
43	22	MMP1	Control_3_H_5	-1	23.2142	829.8853	868.2459	38.36066	0.9993472	159041.1		1.706812	False											3	2044.481	15.39001	24.84076	8860.387	0.4383435	4.333807
43	23	MMP14	Control_3_H_5	-1	22.66695	836.6885	871.5901	34.90161	0.9997967	47035.95		1.59816	False											5	1621.253	13.02019	24.82694	8254.701	0.5334423	5.091557
43	24	NOX4	Control_3_H_5												CurveFitFailed
43	25	PMEPA1	Control_3_H_5	-1	29.38077	850.3771	885.0164	34.63934	0.9997703	29606.26		1.562098	False											4	1936.64	16.21555	31.50733	8670.072	0.5371116	4.476864
43	26	TIMP1	Control_3_H_5	-1	20.1336	835.5082	852.7213	17.21313	0.9997654	102175.7		1.728611	False											7	2224.186	13.54935	21.8954	10620.89	0.4960513	4.775183
43	27	FGF2	Control_3_H_5	-1	27.67113	831.7705	867.2787	35.50818	0.9998326	36050.63		1.632726	False											6	2185.786	16.68518	29.97487	9022.145	0.7697255	4.127643
43	28	FOSB	Control_3_H_5												CurveFitFailed
43	29	GUSB	Control_3_H_5	-1	27.35394	834.5901	859.8197	25.22955	0.9998587	28246.17		1.652244	False											4	2001.284	16.94663	29.46056	8598.755	0.6812825	4.296619
43	30	ID1	Control_3_H_5	-1	29.56114	831.1312	844.0656	12.93439	0.9998832	17899.79		1.508488	False											6	2048.574	15.12986	31.4308	11679.32	0.3368276	5.701195
43	31	SKI	Control_3_H_5	-1	24.6971	829.4262	849.9508	20.5246	0.9994062	165917.6		1.707038	False											7	1843.125	16.29969	26.61185	8882.688	0.6267558	4.819364
43	32	SMAD3	Control_3_H_5	-1	25.01111	786.0492	799.7541	13.7049	0.9997413	102488.1		1.67142	False											7	2054.628	15.83134	27.03397	10651.66	0.6353095	5.184227
43	33	SPARC	Control_3_H_5	-1	22.38965	811.3771	824.2459	12.86884	0.9997981	50481.75		1.509486	False											3	1951.414	11.19975	25.00204	9238.249	0.5377438	4.73413
43	34	TGFBR1	Control_3_H_5	-1	26.4688	804.0328	814.3279	10.2951	0.9994467	149089.5		1.709907	False											4	1915.946	17.60674	28.2648	9327.1	0.5785192	4.868145
43	35	VIM	Control_3_H_5	-1	17.65577	815.0656	827.5082	12.44263	0.9990952	252096.9		1.701915	False											6	1965.526	11.48176	19.40944	8896.605	0.4017203	4.526322
43	36	TP53BP1	Control_3_H_5	-1	24.87376	810.3771	817.9836	7.606506	0.9998584	51714.83		1.69884	False											6	1948.866	16.04371	27.60813	9483.299	1.261017	4.866061
43	37	ADAMTS1	Control_3_H_5	-1	27.99117	792.0164	797.459	5.442627	0.9997422	25461.38		1.5057	False											9	1851.38	14.16861	30.08405	8223.208	0.4007401	4.441663
43	38	B2M	Control_3_H_5	-1	20.62522	797.8853	815.0164	17.13116	0.9997127	112506.7		1.643259	False											1	1934.642	12.51784	22.72763	10069.27	0.5525721	5.204717
43	39	BHLHE40	Control_3_H_5	-1	30.05042	788.9344	814.3771	25.44263	0.9996943	36253.75		1.568038	False											4	1998.196	16.59132	32.6742	7917.949	0.8380827	3.962549
43	40	ITGA1	Control_3_H_5	-1	27.58095	822.7869	829.0656	6.278687	0.999701	42663.55		1.704559	False											2	2103.661	17.96858	30.2533	7160.896	1.277078	3.404016
43	41	JUN	Control_3_H_5	-1	25.40387	822.3442	838.7541	16.40985	0.9998475	42233.92		1.636979	False											5	2040.042	15.28995	27.97921	8995.753	0.9344507	4.409591
43	42	LARP6	Control_3_H_5	-1	25.41421	816.0984	827.5901	11.49176	0.9999003	28725.74		1.645876	False											7	2013.602	15.60452	27.47227	9574.195	0.6139308	4.754761
43	43	LOXL2	Control_3_H_5	-1	28.01287	800.6066	819.8197	19.21313	0.9999031	43621.75		1.610643	False											1	1926.018	16.67049	29.64351	14576.79	0.3689653	7.568353
43	44	THBS1	Control_3_H_5	-1	22.58229	787.2459	803.9836	16.73767	0.9997805	71943.96		1.639557	False											7	2099.971	13.65939	24.80995	9551.166	0.6557885	4.548237
43	45	CTGF	Control_3_H_5	-1	28.68681	825.2951	840.6721	15.37701	0.9995064	60235.61		1.624235	False											4	1584.752	17.39799	30.28386	8292.269	0.3766263	5.232535
43	46	EGR2	Control_3_H_5												CurveFitFailed
43	47	ENG	Control_3_H_5	-1	25.12394	784.5082	797.0492	12.54102	0.9997766	45695.79		1.577309	False											7	2115.916	14.16472	26.99632	9521.755	0.3976634	4.500063
43	48	FBLN1	Control_3_H_5	-1	19.77305	782.459	792.082	9.622925	0.9996892	154342.9		1.596579	False											12	1796.585	11.26974	21.92874	11392.27	0.469553	6.341073
43	49	PPIA	Control_3_H_5	-1	22.25499	799.3934	823.5738	24.18036	0.9998047	97687.5		1.620053	False											6	1700.841	13.08507	24.6774	10754.56	0.7212862	6.323081
43	50	PTEN	Control_3_H_5	-1	26.33814	777.0492	795.0656	18.01636	0.9991149	220677.3		1.747969	False											8	1689.391	18.01665	28.72656	8071.345	1.114213	4.777664
43	51	RARG	Control_3_H_5	-1	25.38255	788.4426	801.5738	13.13116	0.9997427	106250.9		1.627876	False											9	1867.292	15.18873	27.62643	10800.74	0.6876624	5.784173
43	52	SERPINE1	Control_3_H_5	-1	25.65834	813.3442	813.9672	0.6229858	0.9997839	49798.59		1.5529	False											4	1402.612	13.80079	28.24321	8374.229	0.7052185	5.970451
43	53	VCAN	Control_3_H_5	-1	24.35392	763.7049	779.2623	15.55737	0.99893	310489.7		1.709046	False											10	1668.542	16.02763	26.49506	8552.962	0.779663	5.126008
43	54	CAV1	Control_3_H_5	-1	21.26287	755.3115	769.3771	14.06561	0.9998197	70951.63		1.599795	False											15	1829.653	12.10253	23.96398	9737.112	0.8147284	5.321836
43	55	IL1B	Control_3_H_5												CurveFitFailed
43	56	COL1A1	Control_3_H_5	-1	22.03529	763.5901	782.8688	19.27869	0.9997245	182742.9		1.580969	False											10	1817.572	12.32087	24.33137	12966.14	0.554093	7.133766
43	57	COL2A1	Control_3_H_5												CurveFitFailed
43	58	LTBP2	Control_3_H_5	-1	23.73893	753.082	758.4262	5.344238	0.9996781	132603.8		1.548796	False											8	1736.917	12.78329	25.74866	12082.67	0.3896483	6.956388
43	59	MMP13	Control_3_H_5	-1	28.51161	796.4918	804.8361	8.344238	0.9997233	9150.958		1.525249	False											6	1555.799	14.77204	31.06986	4681.065	0.6601264	3.008785
43	60	MMP2	Control_3_H_5	-1	21.06501	730.5738	740.6721	10.09833	0.9996566	122472		1.652989	False											3	1806.556	12.87874	23.47175	9187.518	0.7672223	5.085655
43	61	PDGFA	Control_3_H_5	-1	32.41569	742.3442	743.7213	1.377075	0.9994124	82047.66		1.524398	False											4	1887.919	16.97605	34.52823	11988.18	0.4870193	6.349944
43	62	THBS2	Control_3_H_5	-1	23.07754	734.7541	743.9344	9.180359	0.9998057	68888.81		1.591281	False											8	1819.482	13.23851	24.8838	11124.92	0.3633361	6.114332
43	63	FBN1	Control_3_H_5	-1	22.00051	749.8033	755.1147	5.311462	0.9997835	82162.71		1.644285	False											5	1676.318	13.51101	23.72503	10551.4	0.387327	6.294389
43	64	FN1	Control_3_H_5	-1	18.48098	759.5246	761.4918	1.967224	0.9997924	97394.48		1.589328	False											5	1505.041	10.43076	20.46084	11508.76	0.3482832	7.646805
43	65	GADD45B	Control_3_H_5	-1	28.29825	728.3771	722.9016	-5.475464	0.9997848	32755.31		1.596946	False											2	1504.062	16.69809	29.59683	11152.73	0.2238087	7.415069
43	66	HAS2	Control_3_H_5	-1	28.12205	711.4918	710.3279	-1.16394	0.9998437	64848.86		1.667084	False											6	2172.792	17.75241	30.20297	11879.76	0.7035868	5.46751
43	67	SERPINE2	Control_3_H_5	-1	25.39373	755.2131	728.2623	-26.95087	0.9996448	11093.28		1.628821	False											4	1488.221	15.15254	27.8725	3851.812	0.8422859	2.588199
43	68	SKIL	Control_3_H_5	-1	26.94594	745.4918	722.0492	-23.44263	0.9996216	105484.7		1.684379	False											8	1651.526	17.20917	29.41342	8759.189	1.015028	5.303694
43	69	SMAD7	Control_3_H_5	-1	29.15054	731.6721	698.9344	-32.73767	0.9997335	40382.4		1.644685	False											6	1542.432	18.22945	30.56717	9681.974	0.3225658	6.277085
43	70	TGFB1	Control_3_H_5	-1	26.12544	701.2295	663.6558	-37.57373	0.9998094	46367.14		1.623962	False											7	1424.969	15.62021	28.20414	8680.557	0.5934101	6.091752
43	71	VEGFA	Control_3_H_5	-1	26.9623	712.4099	654.4099	-58	0.9997902	79441.48		1.691299	False											6	1900.346	17.36315	29.39679	10212.63	1.007178	5.374091
44	0	IL1A	Control_12_E_5												CurveFitFailed
44	1	ACTA2	Control_12_E_5	-1	24.93576	803.8033	756.6066	-47.19672	0.9995058	106412.3		1.620961	False											2	2046.094	14.88863	26.82294	8984.258	0.4714531	4.39093
44	2	ATP6AP1	Control_12_E_5	-1	24.39483	810.2623	766.6721	-43.59015	0.9998356	48012.45		1.691174	False											1	1856.281	15.8033	26.34394	9092.021	0.6165996	4.897975
44	3	BGN	Control_12_E_5	-1	23.41397	812.0984	769	-43.09839	0.9998069	76859.73		1.611511	False											2	2315.21	13.5579	26.25017	10288.22	1.001831	4.443753
44	4	IL6	Control_12_E_5	-1	29.88791	810.5738	785.8361	-24.73773	0.9998664	43764.45		1.609003	False											4	2482.314	17.81469	31.45302	15044.67	0.3536083	6.060742
44	5	ITGA2	Control_12_E_5	-1	25.26315	841.8853	818.5901	-23.2951	0.9998534	29579.42		1.623721	False											3	1807.245	15.12086	27.22075	8424.09	0.5161662	4.661288
44	6	JUNB	Control_12_E_5	-1	26.60213	837.6229	819.6558	-17.96716	0.9998662	36086.23		1.609628	False											4	2061.258	15.5907	28.79663	9780.291	0.6365414	4.744816
44	7	LOXL1	Control_12_E_5	-1	24.11666	831.9344	830.3115	-1.622986	0.9996513	93484.93		1.69536	False											7	1900.598	15.80804	25.74406	9291.902	0.4352279	4.888936
44	8	TGFBR2	Control_12_E_5	-1	23.77517	850.1967	855.1475	4.950806	0.9997758	99443.24		1.719726	False											4	2147.268	15.80704	25.94494	10532.22	0.8140991	4.904939
44	9	COL5A1	Control_12_E_5	-1	28.57548	849.0984	863.4426	14.34424	0.9997473	30886.23		1.493643	False											3	1760.741	13.97785	31.61604	7604.66	0.8202223	4.319011
44	10	DCN	Control_12_E_5	-1	20.86554	852.1803	846.1312	-6.049133	0.9987333	635487.4		1.778196	False											4	2228.338	14.74067	22.76242	10765.82	0.6748563	4.83132
44	11	ELN	Control_12_E_5	-1	30.37402	843.5574	850.5574	7	0.9998081	27425.7		1.559493	False											2	2187.906	16.80273	32.26138	10543.78	0.4306464	4.819119
44	12	ETS1	Control_12_E_5	-1	27.01834	818.1967	837.7049	19.50818	0.9998007	47524.15		1.642433	False											3	2278.048	16.48697	29.2818	9279.301	0.756865	4.073357
44	13	CDKN2A	Control_12_E_5	-1	27.24167	817.5574	836.918	19.36066	0.9997769	75519.18		1.648854	False											7	2417.072	16.83213	29.27304	11147.97	0.6270841	4.612181
44	14	PSMD14	Control_12_E_5	-1	26.74398	821.7049	843.3607	21.65576	0.9996656	95323.7		1.732002	False											5	2255.996	18.25456	28.45224	9971.882	0.5595041	4.420168
44	15	RARA	Control_12_E_5	-1	28.39165	835.5901	851.541	15.95081	0.9998382	21453.64		1.518345	False											5	1804.655	14.69204	30.414	9268.985	0.3998957	5.136154
44	16	RHOB	Control_12_E_5	-1	24.77716	793.0984	809.5082	16.40979	0.9995829	232324.8		1.71472	False											3	2473.323	16.30807	27.30006	11781.16	1.112528	4.763293
44	17	TIMP3	Control_12_E_5	-1	21.76048	828.3771	862.3607	33.98358	0.9996942	177470.1		1.690431	False											5	2363.28	13.95438	23.99205	11815.59	0.754519	4.999656
44	18	PPP3CA	Control_12_E_5	-1	25.40957	826.6066	848.2951	21.68854	0.9998407	65858.56		1.747779	False											4	2045.422	17.41425	27.62124	10266.74	0.9389597	5.019374
44	19	CDKN2B	Control_12_E_5	-1	30.04028	804.3115	833.5738	29.26233	0.999827	34525.02		1.532817	False											4	2328.262	16.25544	31.24658	20447.12	0.1497982	8.782141
44	20	COL1A2	Control_12_E_5	-1	21.02943	837.918	864.7213	26.80328	0.999625	131316.2		1.552772	False											6	2167.345	11.19298	23.7807	9916.078	0.6949878	4.575218
44	21	COL4A1	Control_12_E_5	-1	25.93712	840.8033	858.8688	18.06555	0.9996686	70204.34		1.538892	False											6	1719.832	13.8162	27.9256	9818.252	0.393707	5.708844
44	22	MMP1	Control_12_E_5	-1	23.66046	869.918	900.6721	30.75409	0.9995583	89140.96		1.702102	False											3	1955.659	15.61375	25.29103	8235.598	0.4400568	4.211163
44	23	MMP14	Control_12_E_5	-1	22.343	825.3442	856.2623	30.91803	0.9998702	36378.16		1.583776	False											7	1673.223	12.56797	24.55148	9030.71	0.5224217	5.397193
44	24	NOX4	Control_12_E_5	-1	30.66749	835.2131	861.6393	26.42621	0.9993178	193851.5		1.770111	False											6	2253.971	21.70579	32.61342	10800.58	0.8297764	4.7918
44	25	PMEPA1	Control_12_E_5	-1	28.89396	830	861.8688	31.86884	0.9998377	23294.49		1.532994	False											7	1921.401	15.1771	31.36348	8620.235	0.6394829	4.486433
44	26	TIMP1	Control_12_E_5	-1	18.3482	804.8853	831.3279	26.44263	0.9998311	98452.33		1.671315	False											9	2347.496	11.45522	20.47433	11919.89	0.5667631	5.077702
44	27	FGF2	Control_12_E_5	-1	26.08384	845.459	875.9344	30.4754	0.9996919	67329.41		1.682736	False											1	2148.885	16.75029	28.09748	8635.457	0.6651646	4.018576
44	28	FOSB	Control_12_E_5												CurveFitFailed
44	29	GUSB	Control_12_E_5	-1	27.17693	810.541	835.7049	25.16394	0.9997855	38199.35		1.625967	False											6	1982.422	16.14905	29.83006	7861.124	0.9913802	3.965414
44	30	ID1	Control_12_E_5	-1	28.30367	810.5574	841.6393	31.08197	0.9998029	39087.91		1.563475	False											2	2077.592	15.87941	29.75444	12976.69	0.2455118	6.246023
44	31	SKI	Control_12_E_5	-1	24.47142	826.4918	854.918	28.42621	0.9994599	137738.3		1.714612	False											2	1808.835	16.27727	26.39064	8458.828	0.6396157	4.676397
44	32	SMAD3	Control_12_E_5	-1	24.91418	808	832.3771	24.37708	0.9998714	49740.84		1.655546	False											7	2075.81	15.43149	27.08781	10475.19	0.6967686	5.046313
44	33	SPARC	Control_12_E_5	-1	21.77031	823.1803	838.0328	14.85248	0.9997434	63044.37		1.511518	False											2	1962.358	10.89391	24.49634	8942.895	0.5802661	4.557219
44	34	TGFBR1	Control_12_E_5	-1	26.15549	795.1639	801.2295	6.065552	0.9995037	124279.9		1.750236	False											5	1894.723	18.22136	27.76971	9009.776	0.5200521	4.755194
44	35	VIM	Control_12_E_5	-1	18.36528	804.7705	824.4099	19.63934	0.9997833	54880.34		1.684163	False											4	1964.222	11.67553	20.32521	8365.832	0.4986176	4.259107
44	36	TP53BP1	Control_12_E_5	-1	25.28028	754.1147	776.7049	22.59015	0.9998007	75809.93		1.713953	False											4	1991.266	16.58529	28.0114	9682.162	1.32227	4.862316
44	37	ADAMTS1	Control_12_E_5	-1	25.98469	791.5246	802.9016	11.37701	0.9997354	34585.26		1.526497	False											4	1860.194	13.52437	28.19728	7931.074	0.4652474	4.263572
44	38	B2M	Control_12_E_5	-1	20.21781	803.7377	820.2951	16.55737	0.9996842	120411		1.635235	False											4	1910.321	12.11269	22.44037	9834.493	0.5936572	5.148083
44	39	BHLHE40	Control_12_E_5	-1	29.20111	794.3934	811.5246	17.13116	0.9997737	29237.48		1.567043	False											5	1991.127	16.07681	31.86293	7832.299	0.8475772	3.933601
44	40	ITGA1	Control_12_E_5	-1	28.49932	786.7541	807.2459	20.49182	0.999698	38072.23		1.711383	False											3	2084.998	18.68303	31.31755	6933.355	1.474627	3.325353
44	41	JUN	Control_12_E_5	-1	23.97781	815.6721	833.082	17.40985	0.9997902	56004.4		1.658379	False											2	2038.396	14.79789	26.48601	8587.215	0.9182853	4.212731
44	42	LARP6	Control_12_E_5	-1	25.73498	808.7541	836.5246	27.77051	0.9997439	73343.66		1.645559	False											7	2027.985	15.80273	27.79039	9629.679	0.6162006	4.748397
44	43	LOXL2	Control_12_E_5	-1	27.33056	774	797.1147	23.11475	0.9998479	78012.34		1.578728	False											6	1939.157	15.45715	29.28609	14229.81	0.4632584	7.338144
44	44	THBS1	Control_12_E_5	-1	21.02032	807.6558	820.3115	12.6557	0.9996929	106793.3		1.637871	False											5	2134.601	12.63257	23.34387	9577.356	0.6768407	4.48672
44	45	CTGF	Control_12_E_5	-1	25.23962	807.6066	820.6558	13.04919	0.9992857	137933.8		1.781862	False											8	1595.885	18.39903	26.35628	8778.995	0.2729547	5.501019
44	46	EGR2	Control_12_E_5	-1	31.64642	783.3607	797.9836	14.62292	0.9995683	60434.78		1.602612	False											7	2076.338	18.50441	33.7539	9806.652	0.6286084	4.723052
44	47	ENG	Control_12_E_5	-1	24.72704	783.9672	798.7869	14.81964	0.9996914	67243.09		1.589284	False											7	2138.822	14.20841	26.45881	9927.049	0.3505372	4.641363
44	48	FBLN1	Control_12_E_5	-1	19.33928	779.4754	792.8033	13.32788	0.9997665	156619.7		1.575275	False											13	1855.217	10.658	21.68066	12911.96	0.5015778	6.959815
44	49	PPIA	Control_12_E_5	-1	22.95712	778.2623	786.5082	8.245911	0.9998179	88563.84		1.623201	False											5	1683.018	13.54828	25.46911	10577.25	0.8015552	6.284692
44	50	PTEN	Control_12_E_5	-1	25.50214	803.1639	810.3279	7.16394	0.9991979	211234.7		1.755656	False											2	1647.758	17.60209	27.76729	8110.704	1.006314	4.922265
44	51	RARG	Control_12_E_5	-1	26.17757	784.1312	793.2459	9.114746	0.9997919	86314.9		1.632953	False											2	1963.599	15.78899	28.38895	11082.53	0.6906676	5.643989
44	52	SERPINE1	Control_12_E_5	-1	23.18289	779.6885	787.4754	7.786865	0.9998633	38643.05		1.579273	False											8	1434.968	12.92783	25.61833	8647.209	0.6460901	6.026062
44	53	VCAN	Control_12_E_5	-1	23.9761	755.0164	773.3607	18.34424	0.9991403	255504.2		1.733299	False											5	1710.104	16.22866	25.97392	8630.767	0.7194725	5.046926
44	54	CAV1	Control_12_E_5	-1	21.13724	722.541	726.8688	4.327881	0.9997487	102537.5		1.628396	False											9	1873.363	12.52482	23.61306	9889.068	0.7500517	5.278779
44	55	IL1B	Control_12_E_5	-1	32.27397	747.6721	742.5246	-5.147522	0.9973044	558713.8		1.58802	False											1	1896.034	18.4088	34.7051	11242.17	0.796821	5.929307
44	56	COL1A1	Control_12_E_5	-1	22.07183	801.5246	808.7377	7.213135	0.9998987	60854.8		1.593225	False											5	1826.169	12.55488	24.34857	12285.03	0.5719572	6.727214
44	57	COL2A1	Control_12_E_5												CurveFitFailed
44	58	LTBP2	Control_12_E_5	-1	23.68098	819.5246	828.9836	9.458984	0.9997681	89263.02		1.571918	False											6	1759.572	13.22982	25.5222	11845.44	0.3572714	6.732004
44	59	MMP13	Control_12_E_5	-1	29.97842	747.5901	754.7705	7.180359	0.9990712	27113.84		1.519702	False											4	1572.582	15.37583	32.74083	4658.712	0.7742552	2.96246
44	60	MMP2	Control_12_E_5	-1	20.39747	776.8688	781.6721	4.803284	0.9995156	151934.1		1.710811	False											8	1757.307	13.41273	22.37022	8726.221	0.5981425	4.965678
44	61	PDGFA	Control_12_E_5	-1	29.49902	768.082	781	12.91803	0.9998842	23442.87		1.552434	False											10	1762.858	16.17729	31.27995	11747.94	0.3673352	6.664148
44	62	THBS2	Control_12_E_5	-1	22.71772	755.5574	767.8197	12.26233	0.9997539	82058.34		1.588393	False											6	1774.118	12.90747	24.76546	10099.39	0.460799	5.692626
44	63	FBN1	Control_12_E_5	-1	23.28372	777.918	787.9672	10.04919	0.9997545	83589.68		1.640127	False											4	1692.977	14.26457	24.9859	10358.4	0.3891782	6.118449
44	64	FN1	Control_12_E_5	-1	18.22703	745.4754	759.0492	13.57379	0.9994295	238586.4		1.584715	False											15	1468.682	10.19831	20.29217	10780.32	0.3692766	7.340132
44	65	GADD45B	Control_12_E_5	-1	27.47937	759.0656	755.2295	-3.83606	0.9997631	40190.77		1.623672	False											9	1497.427	16.80371	28.71426	10991.68	0.2178116	7.34038
44	66	HAS2	Control_12_E_5	-1	29.97731	702.0492	702.8688	0.8196411	0.9998477	45461.63		1.665149	False											6	2078.479	18.88905	32.12451	11056.27	0.7648685	5.319405
44	67	SERPINE2	Control_12_E_5	-1	20.79273	720.082	710	-10.08197	0.9996966	12471.53		1.681442	False											6	1495.233	13.21854	22.85304	4046.236	0.6054336	2.70609
44	68	SKIL	Control_12_E_5	-1	26.33457	746.9672	736.0164	-10.95081	0.9998264	46011.76		1.715993	False											7	1612.739	17.50168	28.47446	8518.445	0.8236932	5.281973
44	69	SMAD7	Control_12_E_5	-1	28.69407	723.0164	701.7213	-21.2951	0.9998664	23169.03		1.619018	False											6	1559.306	17.33512	30.18911	10137.11	0.3258067	6.501038
44	70	TGFB1	Control_12_E_5	-1	25.24037	770.1312	725.5574	-44.57379	0.9998053	45870.94		1.630943	False											11	1430.97	15.22349	27.26365	8406.972	0.5639048	5.875017
44	71	VEGFA	Control_12_E_5	-1	27.07181	715.4426	668.8197	-46.62292	0.999808	67905.01		1.705121	False											9	1879.446	17.70091	29.51402	9867.494	1.05465	5.250214
45	0	CAV1	TGFb_24_B_5	-1	21.60765	789.3442	737.7541	-51.59015	0.9996977	89932.18		1.678522	False											3	2114.033	13.69383	23.73113	9031.273	0.6549413	4.272059
45	1	IL1B	TGFb_24_B_5												CurveFitFailed
45	2	COL1A1	TGFb_24_B_5	-1	18.43656	815.5574	770.918	-44.63934	0.9998744	61727.57		1.629474	False											5	2054.38	10.89306	20.81541	10874.88	0.6210874	5.293511
45	3	COL2A1	TGFb_24_B_5												CurveFitFailed
45	4	LTBP2	TGFb_24_B_5	-1	22.48806	811.2623	764.0328	-47.22949	0.999595	149507.9		1.586255	False											3	2037.781	12.76862	24.40472	11163.76	0.3942644	5.47839
45	5	MMP13	TGFb_24_B_5	-1	29.38897	836.7213	803.3442	-33.37708	0.998968	24886.24		1.509168	False											3	1830.825	14.76193	32.41096	4470.421	0.8796372	2.441753
45	6	MMP2	TGFb_24_B_5	-1	20.35963	829.459	800.3607	-29.09839	0.9990309	249158.8		1.698045	False											3	2001.47	13.13212	22.6072	8143.907	0.751026	4.068963
45	7	PDGFA	TGFb_24_B_5	-1	28.3322	832.9836	826.6885	-6.295044	0.9998296	37516.89		1.584178	False											5	2070.709	16.28679	29.95775	11675.18	0.3363638	5.638252
45	8	THBS2	TGFb_24_B_5	-1	22.83403	856.918	848.1475	-8.770508	0.9998537	38517.15		1.629228	False											2	2067.735	13.77947	24.57053	9675.725	0.3838452	4.679384
45	9	FBN1	TGFb_24_B_5	-1	22.14729	830.5901	842.2787	11.68854	0.9998852	35366.87		1.632585	False											5	1999.754	13.35699	24.04667	9716.574	0.4560748	4.858886
45	10	FN1	TGFb_24_B_5	-1	17.86025	822.1475	821.7869	-0.3606567	0.9996326	163971.7		1.617365	False											5	1880.848	10.47101	19.72939	11567.58	0.3331938	6.150192
45	11	GADD45B	TGFb_24_B_5	-1	24.79008	841.459	844.9344	3.475403	0.9997495	59876.16		1.57151	False											2	1936.294	13.91524	26.47711	10673.01	0.3090711	5.512082
45	12	HAS2	TGFb_24_B_5	-1	28.60452	855.4426	866.3771	10.93445	0.9998327	57919.29		1.691335	False											6	2553.439	18.61071	30.57898	11573.21	0.6849487	4.532402
45	13	SERPINE2	TGFb_24_B_5	-1	19.81045	829	843.3279	14.32788	0.9992072	29163.92		1.753827	False											4	1952.584	13.69334	21.51785	4353.127	0.4944345	2.229419
45	14	SKIL	TGFb_24_B_5	-1	23.98282	822.0656	832.3607	10.2951	0.9995558	142704.5		1.741776	False											6	2119.313	16.3598	26.03023	9257.673	0.7720542	4.368243
45	15	SMAD7	TGFb_24_B_5	-1	26.56214	817.2951	844.4918	27.19672	0.9998721	29930.38		1.671745	False											7	2043.127	17.12904	27.92501	10682.55	0.3056448	5.228531
45	16	TGFB1	TGFb_24_B_5	-1	24.48209	828.5738	844.6393	16.06555	0.9997391	481816.6		1.607512	False											7	813.79	14.26644	26.6861	19802.6	0.6064948	24.33379
45	17	VEGFA	TGFb_24_B_5	-1	26.6921	830.6721	852.8853	22.21313	0.999854	64665.82		1.707719	False											5	2301.573	17.48838	29.15851	11111.8	1.077059	4.827918
45	18	IL1A	TGFb_24_B_5												CurveFitFailed
45	19	ACTA2	TGFb_24_B_5	-1	23.087	811.8033	832.4262	20.62292	0.9995891	108130.2		1.614027	False											6	1986.66	13.58868	25.10024	9209.124	0.4962758	4.635481
45	20	ATP6AP1	TGFb_24_B_5	-1	25.5322	844.6229	858.918	14.2951	0.9998099	52264.63		1.734308	False											6	1820.304	17.43169	27.27418	9039.426	0.5708124	4.965889
45	21	BGN	TGFb_24_B_5	-1	22.25148	858.6066	890.8853	32.27869	0.9998398	63489.26		1.630651	False											4	2237.376	13.18593	25.05132	10005.46	1.010332	4.471961
45	22	IL6	TGFb_24_B_5	-1	30.91158	857.6885	882.1803	24.49176	0.9998776	32471.43		1.596612	False											3	2422.867	18.15713	32.45456	15295.07	0.3370796	6.3128
45	23	ITGA2	TGFb_24_B_5	-1	26.43865	815.8688	832.541	16.67212	0.9997059	60747.1		1.668835	False											2	1766.914	16.90248	27.98368	9198.968	0.3857543	5.206233
45	24	JUNB	TGFb_24_B_5	-1	25.82635	818.4754	851.4262	32.95081	0.9996315	101591.5		1.592561	False											3	1981.992	14.74334	28.17655	9558.74	0.6765366	4.822793
45	25	LOXL1	TGFb_24_B_5	-1	22.66578	802.5082	808.3115	5.803284	0.9997916	58777.38		1.649012	False											1	1788.198	13.96885	24.5382	9125.833	0.4771184	5.103368
45	26	TGFBR2	TGFb_24_B_5	-1	23.96386	788.9344	823.3607	34.42621	0.999905	41564.63		1.73716	False											5	1999.577	16.26871	26.01187	10378.22	0.7630537	5.190209
45	27	COL5A1	TGFb_24_B_5	-1	26.2694	842.8688	874.1475	31.27869	0.9996598	49521.92		1.521287	False											2	1668.438	13.41385	29.20732	7251.477	0.8181446	4.346268
45	28	DCN	TGFb_24_B_5	-1	19.80442	827.3607	861.3115	33.95081	0.9983013	745198.7		1.810698	False											5	2097.896	14.44157	21.58177	10012.38	0.6222662	4.77258
45	29	ELN	TGFb_24_B_5	-1	24.32282	822.3279	846.6885	24.36066	0.999883	30184.14		1.583436	False											5	2042.28	13.72274	26.52075	9372.27	0.5504698	4.58912
45	30	ETS1	TGFb_24_B_5	-1	26.32969	828.8688	860.6721	31.80328	0.9998688	30511.9		1.637202	False											3	2155.512	15.94257	28.62544	8930.567	0.756007	4.14313
45	31	CDKN2A	TGFb_24_B_5	-1	27.13251	845.2951	864.2623	18.96716	0.9997371	70763.82		1.684376	False											4	2215.642	17.55293	28.9462	10026.97	0.5571479	4.525537
45	32	PSMD14	TGFb_24_B_5	-1	26.43066	839.6558	860.6229	20.96716	0.9998031	52217.56		1.7542	False											8	2127.782	18.51483	27.99858	9625.803	0.4996486	4.523866
45	33	RARA	TGFb_24_B_5	-1	28.06343	806.6229	829.5246	22.90167	0.9997678	39040.25		1.501554	False											4	1783.231	14.09488	30.21601	10032.66	0.4172148	5.626112
45	34	RHOB	TGFb_24_B_5	-1	24.15869	823.5574	846.6721	23.11475	0.9998221	72268.39		1.720111	False											8	2192.417	16.03879	26.45934	10166.51	0.9240712	4.637124
45	35	TIMP3	TGFb_24_B_5	-1	25.13347	854.541	866.1312	11.59021	0.9996814	127362		1.6761	False											9	2212.719	15.90321	27.4707	10455.61	0.860044	4.725233
45	36	PPP3CA	TGFb_24_B_5	-1	24.57524	828.4754	854.0492	25.57379	0.9998095	71010.67		1.753792	False											6	1884.369	16.91123	26.84682	9481.126	0.9911547	5.03146
45	37	CDKN2B	TGFb_24_B_5	-1	29.92808	817.5738	831.3934	13.81964	0.9998214	34491.4		1.506278	False											8	2167.436	15.34629	31.57969	14994.69	0.2607702	6.91817
45	38	COL1A2	TGFb_24_B_5	-1	19.54035	797.4262	810.918	13.49182	0.9995521	177618.3		1.573318	False											7	2134.27	10.69458	22.18308	10223.17	0.6537331	4.790006
45	39	COL4A1	TGFb_24_B_5	-1	23.98042	816.0164	825.9508	9.934387	0.9996846	79408.45		1.526697	False											8	1609.812	12.43243	26.25124	9461.761	0.4603904	5.877556
45	40	MMP1	TGFb_24_B_5	-1	26.66506	839.9836	864.8853	24.90167	0.9994924	87103.37		1.706093	False											10	1948.284	17.71108	28.35979	8078.167	0.5144873	4.146299
45	41	MMP14	TGFb_24_B_5	-1	23.50169	808.8853	818.6721	9.786865	0.9996817	78822.04		1.556837	False											2	1545.148	12.69476	25.97159	8484.578	0.6146594	5.49111
45	42	NOX4	TGFb_24_B_5	-1	24.44575	794.3279	817.6558	23.32788	0.9994363	241548.1		1.806082	False											8	2048.824	17.83027	26.31766	10250.96	0.7627701	5.003339
45	43	PMEPA1	TGFb_24_B_5	-1	24.98663	824.9016	838.1639	13.26233	0.9998672	31255.28		1.556097	False											6	1821.167	13.53217	27.37483	8944.254	0.5974976	4.911275
45	44	TIMP1	TGFb_24_B_5	-1	20.15032	801.0164	805.8853	4.868835	0.9996052	189730.7		1.688457	False											3	2160.844	12.91637	22.13534	10908.99	0.5605524	5.048483
45	45	FGF2	TGFb_24_B_5	-1	25.61173	809.1967	820.0492	10.85248	0.9997235	69531.1		1.657465	False											10	2064.598	15.90521	27.81392	8889.249	0.7300207	4.30556
45	46	FOSB	TGFb_24_B_5												CurveFitFailed
45	47	GUSB	TGFb_24_B_5	-1	26.65683	792.7377	799.918	7.180298	0.9999169	16934.93		1.640688	False											5	1797.214	16.20434	28.99254	8133.565	0.7957565	4.525653
45	48	ID1	TGFb_24_B_5	-1	27.37323	781.3115	790.3607	9.049194	0.9998813	24506.2		1.522489	False											4	1841.26	14.24553	29.3709	10672.13	0.3862343	5.796098
45	49	SKI	TGFb_24_B_5	-1	24.03639	792.2295	802.7541	10.5246	0.9993383	178107.9		1.672914	False											3	1649.526	15.17434	26.21731	8379.051	0.7245389	5.079671
45	50	SMAD3	TGFb_24_B_5	-1	25.65338	812.8688	832.1967	19.32788	0.9998716	41466.77		1.677097	False											7	1887.377	16.34528	27.71174	9693.345	0.6773982	5.135882
45	51	SPARC	TGFb_24_B_5	-1	20.21856	806.3771	813.9672	7.590149	0.9996341	90649.27		1.544988	False											9	1773.909	10.68205	22.57498	8832.015	0.4623371	4.978844
45	52	TGFBR1	TGFb_24_B_5	-1	24.69584	757.9508	775.1639	17.21313	0.9996169	100619.3		1.743065	False											5	1668.107	17.04176	26.3304	8684.362	0.5074527	5.206119
45	53	VIM	TGFb_24_B_5	-1	18.07941	778.4099	792.3607	13.95081	0.9997916	47834.89		1.685112	False											6	1721.627	11.50735	20.00059	7872.742	0.4724438	4.57285
45	54	TP53BP1	TGFb_24_B_5	-1	24.70422	786.1312	801.5082	15.37701	0.9998338	52148.12		1.727917	False											6	1708.355	16.45349	27.3722	8607.703	1.294304	5.038593
45	55	ADAMTS1	TGFb_24_B_5	-1	25.48405	752.4426	763.3279	10.88525	0.9997924	22492.61		1.507452	False											4	1572.156	12.77542	28.09271	6703.507	0.5908272	4.263894
45	56	B2M	TGFb_24_B_5	-1	20.36621	769.3771	778.6885	9.311462	0.9998468	53130.02		1.650744	False											6	1691.58	12.4657	22.47679	9258.962	0.5661768	5.473559
45	57	BHLHE40	TGFb_24_B_5	-1	26.73618	805.2295	821.6229	16.39343	0.9998162	24590.8		1.590162	False											5	1688.673	15.16661	29.34589	6917.713	0.8442615	4.096538
45	58	ITGA1	TGFb_24_B_5	-1	26.5568	799.9672	828.541	28.57373	0.9998305	22918.7		1.727331	False											7	1845.843	17.69613	29.28824	6551.649	1.400986	3.549407
45	59	JUN	TGFb_24_B_5	-1	24.44381	750.0328	768.4099	18.37708	0.9997021	71408.2		1.64964	False											10	1787.345	14.90654	27.09172	8012.741	1.009227	4.483042
45	60	LARP6	TGFb_24_B_5	-1	26.27115	802.541	825.4754	22.93445	0.999799	49701.11		1.658075	False											13	1790.295	16.43436	28.18502	9094.326	0.5630988	5.079792
45	61	LOXL2	TGFb_24_B_5	-1	26.02039	769.3607	790.1967	20.83606	0.9998732	67399.6		1.607878	False											10	1664.523	15.30862	27.88026	13248.07	0.4506031	7.959077
45	62	THBS1	TGFb_24_B_5	-1	20.26965	750.9508	773.0656	22.11475	0.9998736	39545.5		1.674916	False											15	1853.35	12.77238	22.34797	8901.149	0.5925389	4.802736
45	63	CTGF	TGFb_24_B_5	-1	20.59397	790.5901	796.1312	5.541016	0.9995919	91727.57		1.825024	False											11	1326.523	15.5661	21.64032	8500.742	0.2263128	6.408289
45	64	EGR2	TGFb_24_B_5	-1	27.15583	777.8197	780.4099	2.590149	0.9998012	43112.1		1.650683	False											5	1730.425	16.89111	28.9773	9028.5	0.5098124	5.217505
45	65	ENG	TGFb_24_B_5	-1	24.53103	750.9016	742.8688	-8.032776	0.9995517	93643.2		1.565346	False											7	1842.215	13.56302	26.48801	9172.028	0.4070204	4.978805
45	66	FBLN1	TGFb_24_B_5	-1	20.04895	745	725.3442	-19.65576	0.9997781	100860.3		1.60166	False											8	1488.901	11.53523	22.09822	10817.88	0.4355341	7.26568
45	67	PPIA	TGFb_24_B_5	-1	22.65619	761.1639	747.2295	-13.93445	0.999856	60797.25		1.61693	False											4	1363.12	13.2577	25.16792	9674.001	0.7777804	7.096957
45	68	PTEN	TGFb_24_B_5	-1	24.04278	758.0328	720.3771	-37.6557	0.9991449	219948.4		1.720137	False											6	1340.472	15.89553	26.59565	7520.774	1.141085	5.610543
45	69	RARG	TGFb_24_B_5	-1	26.58464	751.1639	721.7541	-29.40985	0.9998139	65748.96		1.60567	False											5	1608.412	15.42152	29.0699	10067.17	0.8041841	6.259077
45	70	SERPINE1	TGFb_24_B_5	-1	21.79171	745.0164	712.1967	-32.8197	0.9998351	38010.64		1.589531	False											8	1197.992	12.30462	24.17643	7574.556	0.614823	6.322711
45	71	VCAN	TGFb_24_B_5	-1	22.23845	727.2787	678.9344	-48.34424	0.9989279	306788.2		1.741222	False											5	1501.073	15.16334	24.1624	8153.085	0.6544602	5.431505
46	0	CAV1	Control_0.5_H_5	-1	20.95937	789.1639	746.4099	-42.75409	0.9996964	81388.52		1.67722	False											4	2105.405	13.23302	23.14404	8593.327	0.6772926	4.081556
46	1	IL1B	Control_0.5_H_5												CurveFitFailed
46	2	COL1A1	Control_0.5_H_5	-1	21.93979	795.5738	735.9016	-59.67218	0.9998368	79315.54		1.596465	False											3	2073.536	12.53472	24.20046	11473.18	0.5679522	5.533144
46	3	COL2A1	Control_0.5_H_5												CurveFitFailed
46	4	LTBP2	Control_0.5_H_5	-1	23.82635	794.1639	744.8197	-49.34424	0.9997888	67855.36		1.575299	False											4	1998.358	13.33318	25.82492	10638.51	0.4323089	5.323624
46	5	MMP13	Control_0.5_H_5	-1	29.01289	821.3934	790.5246	-30.86884	0.9991532	20728.25		1.575546	False											2	1864.186	16.29099	31.20323	4596.419	0.5926151	2.465645
46	6	MMP2	Control_0.5_H_5	-1	20.77047	855.7869	823.3279	-32.45898	0.9994634	120775.7		1.697355	False											2	1987.086	13.42007	22.92109	7822.212	0.693638	3.936524
46	7	PDGFA	Control_0.5_H_5	-1	30.80647	832.8197	807.8197	-25	0.9995	58191.66		1.548195	False											3	2055.983	16.80539	32.60839	10440.29	0.3807094	5.078001
46	8	THBS2	Control_0.5_H_5	-1	22.90233	818.0164	808.2295	-9.786926	0.999839	41063.53		1.625968	False											5	2055.437	13.76981	24.6259	9635.487	0.3744052	4.687805
46	9	FBN1	Control_0.5_H_5	-1	21.98317	829.3279	829	-0.3278809	0.999777	67553.16		1.650743	False											8	1977.728	13.6135	23.68521	9890.62	0.3853671	5.001
46	10	FN1	Control_0.5_H_5	-1	18.14016	842.1475	846.3279	4.180359	0.999613	143847.4		1.592612	False											5	1827.934	10.24065	20.29926	10241.25	0.4225037	5.602639
46	11	GADD45B	Control_0.5_H_5	-1	29.0865	846.3771	833.3442	-13.03284	0.9997975	27046.5		1.586743	False											5	1936.378	16.93811	30.39809	11639.52	0.2248036	6.010978
46	12	HAS2	Control_0.5_H_5	-1	27.35648	851.6229	859.1147	7.491821	0.9995953	141592.1		1.741289	False											9	2496.958	18.87459	29.04228	11218.55	0.5644816	4.492885
46	13	SERPINE2	Control_0.5_H_5	-1	25.20871	836.918	854.1803	17.26227	0.9997119	6633.428		1.66355	False											4	1906.41	15.74348	27.46766	3924.446	0.7754833	2.058553
46	14	SKIL	Control_0.5_H_5	-1	26.90687	838.2623	860.082	21.8197	0.9997651	61517.69		1.705988	False											10	2117.665	17.66035	29.17039	9053.74	0.9050469	4.275342
46	15	SMAD7	Control_0.5_H_5	-1	29.52603	822.1147	842.8525	20.73773	0.9998551	24471.51		1.603378	False											5	2065.695	17.44558	31.13163	10799.34	0.3615635	5.227944
46	16	TGFB1	Control_0.5_H_5	-1	25.74299	827.4754	848.1312	20.65576	0.9997961	57880		1.622836	False											2	1937.275	15.35261	27.85446	9635.389	0.6046712	4.973681
46	17	VEGFA	Control_0.5_H_5	-1	27.77748	857.7049	879.2131	21.50824	0.99984	49377.46		1.698564	False											5	2353.452	17.99405	30.4016	9917.289	1.212974	4.213933
46	18	IL1A	Control_0.5_H_5												CurveFitFailed
46	19	ACTA2	Control_0.5_H_5	-1	25.95295	803.7213	828.2295	24.50818	0.9997245	53139.32		1.58797	False											2	1932.014	14.74623	28.22801	8420.049	0.6256875	4.358172
46	20	ATP6AP1	Control_0.5_H_5	-1	25.16973	828.5738	857.1147	28.54095	0.9995751	112751.6		1.735696	False											6	1801.95	17.18225	26.95934	8749.329	0.5989152	4.855478
46	21	BGN	Control_0.5_H_5	-1	25.63856	812.2295	837.4754	25.24591	0.9998268	63157.34		1.635499	False											3	2294.568	15.421	28.15778	10396.33	0.8936321	4.530843
46	22	IL6	Control_0.5_H_5	-1	31.28807	798.6885	829.1639	30.4754	0.9997427	58342.39		1.639196	False											4	2377.949	19.53827	32.5976	15245.13	0.2856484	6.411042
46	23	ITGA2	Control_0.5_H_5	-1	27.9933	800.9508	822.2295	21.27869	0.9998136	29933.71		1.621417	False											4	1741.526	16.78771	29.87859	8437.223	0.5061556	4.844729
46	24	JUNB	Control_0.5_H_5	-1	27.64892	835.6393	853.5574	17.91803	0.9998653	30818.56		1.574164	False											4	1952.495	15.37167	30.21458	9231.813	0.7852063	4.728212
46	25	LOXL1	Control_0.5_H_5	-1	24.43828	838.4918	859.3771	20.88525	0.9997305	64967.71		1.68212	False											3	1793.459	15.79864	26.04248	9044.284	0.4103003	5.042927
46	26	TGFBR2	Control_0.5_H_5	-1	24.70901	823.4918	845.2951	21.80328	0.9999179	33577.27		1.707079	False											3	1965.177	16.21969	26.89653	10226.59	0.8151732	5.203905
46	27	COL5A1	Control_0.5_H_5	-1	29.34576	817.3115	839.3771	22.06561	0.9996344	41519.92		1.478288	False											5	1703.22	13.92251	32.84651	7371.961	1.040035	4.328249
46	28	DCN	Control_0.5_H_5	-1	19.95871	813.6721	836.4754	22.80328	0.9986686	607543.8		1.843784	False											7	2096.746	15.06642	21.55462	10260.86	0.545906	4.893705
46	29	ELN	Control_0.5_H_5												CurveFitFailed
46	30	ETS1	Control_0.5_H_5	-1	26.94467	816.9344	838.3771	21.44263	0.9998652	37066.22		1.659774	False											8	2275.325	16.83388	29.05553	9819.959	0.6940531	4.315848
46	31	CDKN2A	Control_0.5_H_5	-1	27.96088	817.918	831.0328	13.11475	0.9998361	48041.71		1.657987	False											8	2275.005	17.49386	29.95042	10611.41	0.6268969	4.664348
46	32	PSMD14	Control_0.5_H_5	-1	27.176	829.7049	840.0656	10.36066	0.9996009	103869.5		1.744967	False											10	2115.093	18.86494	28.76382	9757.218	0.50728	4.613139
46	33	RARA	Control_0.5_H_5	-1	28.47156	820.541	833.5738	13.03284	0.9997785	36279.36		1.511731	False											3	1780.464	14.61962	30.36882	10809.7	0.3417033	6.071286
46	34	RHOB	Control_0.5_H_5	-1	25.74367	824.1803	834.8033	10.62299	0.9998066	67512.39		1.670266	False											5	2141.912	16.08241	28.52403	9722.534	1.220481	4.539184
46	35	TIMP3	Control_0.5_H_5	-1	23.11504	851.9016	858.3279	6.42627	0.9998043	88510.91		1.69902	False											8	2236.27	15.03247	25.21701	10771.57	0.7104688	4.816758
46	36	PPP3CA	Control_0.5_H_5	-1	25.22462	834.7705	851.7541	16.98358	0.9998236	54276.41		1.741854	False											2	1821.767	17.13959	27.57073	8816.104	1.038618	4.839314
46	37	CDKN2B	Control_0.5_H_5	-1	33.10038	858.8361	865.9344	7.098389	0.9993652	49229.93		1.487022	False		CtIsLarge									6	2181.031	16.51756	34.70678	14924.37	0.2449775	6.842803
46	38	COL1A2	Control_0.5_H_5	-1	21.88637	806.8525	827.082	20.22949	0.9997236	94332.68		1.556749	False											1	2066.431	11.77396	24.42428	9989.828	0.6155172	4.834338
46	39	COL4A1	Control_0.5_H_5	-1	27.12545	817.1803	824.1147	6.934448	0.9997264	48362.89		1.549737	False											2	1632.989	14.79434	28.84843	10116.72	0.3187054	6.195214
46	40	MMP1	Control_0.5_H_5	-1	23.01408	821.8688	844.2295	22.36066	0.999437	136910.4		1.7014	False											8	1897.007	15.15866	24.651	8714.701	0.4343253	4.59392
46	41	MMP14	Control_0.5_H_5	-1	22.73621	831.3279	841.5082	10.1803	0.9997766	54103.53		1.5823	False											1	1506.298	12.77094	24.94947	8375.813	0.5289214	5.560529
46	42	NOX4	Control_0.5_H_5												CurveFitFailed
46	43	PMEPA1	Control_0.5_H_5	-1	28.5307	806.7541	822.1967	15.44263	0.9998308	25414.38		1.571353	False											6	1798.172	15.9861	30.51034	8896.637	0.4747736	4.947601
46	44	TIMP1	Control_0.5_H_5	-1	20.15141	783.8361	797.9344	14.09839	0.9998431	74155.32		1.70835	False											2	2187.518	13.24627	21.99182	10957.41	0.5106125	5.009062
46	45	FGF2	Control_0.5_H_5	-1	28.24667	790.7049	814.4099	23.70496	0.9998508	26958.81		1.597844	False											4	2357.45	16.20257	30.91165	8708.094	0.9295899	3.693861
46	46	FOSB	Control_0.5_H_5	-1	32.09249	796.9016	807.8033	10.90167	0.9995738	21303.25		1.448667	False											4	1777.266	14.76098	34.29052	9207.593	0.3726411	5.180761
46	47	GUSB	Control_0.5_H_5	-1	26.92307	802.3607	800.918	-1.442627	0.9997599	39274.34		1.638967	False											4	1816.806	16.26827	29.51643	7367.402	0.9815047	4.055139
46	48	ID1	Control_0.5_H_5	-1	29.25234	805.8033	816.459	10.65576	0.9999484	7944.253		1.546723	False											10	1831.238	15.96082	30.88396	11323.11	0.2994863	6.18331
46	49	SKI	Control_0.5_H_5	-1	24.59447	784.0984	802.0984	18	0.9992891	164098.5		1.689565	False											7	1644.88	15.85181	26.71983	7916.296	0.7314323	4.812689
46	50	SMAD3	Control_0.5_H_5	-1	25.23241	791.1475	800.3771	9.229553	0.9997668	85263.23		1.667734	False											9	1921.708	15.89887	27.28276	10206.1	0.6484934	5.310955
46	51	SPARC	Control_0.5_H_5	-1	22.46728	752.8197	782.0984	29.27869	0.9997052	57877.79		1.507735	False											8	1788.724	11.19938	25.13425	8192.988	0.559085	4.580354
46	52	TGFBR1	Control_0.5_H_5	-1	27.12366	767.6229	782.6229	15	0.999529	98300.27		1.707584	False											6	1675.969	17.99869	28.94633	8332.407	0.598686	4.971694
46	53	VIM	Control_0.5_H_5	-1	17.84138	735.4099	761.6066	26.19672	0.999802	41691.26		1.645876	False											9	1753.883	10.775	20.04452	7589.249	0.5434082	4.327113
46	54	TP53BP1	Control_0.5_H_5	-1	24.87382	760.6393	788.541	27.90161	0.9998021	58543.07		1.739711	False											12	1717.387	16.81779	27.3661	8455.249	1.161975	4.923321
46	55	ADAMTS1	Control_0.5_H_5	-1	27.46318	793.9508	812.0656	18.11475	0.9997327	21884.49		1.543021	False											10	1589.525	14.81741	29.24343	7397.292	0.3345714	4.653775
46	56	B2M	Control_0.5_H_5	-1	20.66294	780.1147	790.7869	10.67212	0.9997802	74542.44		1.632227	False											5	1654.215	12.34336	22.88839	9155.648	0.5990633	5.534738
46	57	BHLHE40	Control_0.5_H_5	-1	28.41069	800.5738	814.6885	14.11475	0.9998829	13032.34		1.576224	False											8	1682.395	15.84193	31.02431	6871.504	0.8325363	4.084359
46	58	ITGA1	Control_0.5_H_5	-1	28.26184	795.4754	810.1147	14.63934	0.9995069	56193.77		1.732982	False											6	1869.844	18.95148	31.08248	6382.061	1.561308	3.413151
46	59	JUN	Control_0.5_H_5	-1	24.71841	790.1967	801.8033	11.60657	0.9998067	43800.94		1.646209	False											5	1779.074	15.02381	27.33451	7895.902	0.9794083	4.438209
46	60	LARP6	Control_0.5_H_5	-1	25.16669	789.9672	799.8197	9.852478	0.9998174	50012.06		1.629266	False											9	1768.057	15.08465	27.39966	8993.072	0.6808351	5.086415
46	61	LOXL2	Control_0.5_H_5	-1	28.46979	721.8853	734.1803	12.29504	0.9998678	54779.48		1.583374	False											3	1659.326	16.24986	30.35749	13501.56	0.451169	8.136774
46	62	THBS1	Control_0.5_H_5	-1	22.94565	763.4918	780.541	17.04913	0.9998399	47415.3		1.649673	False											7	1851.724	14.08518	25.07447	8998.448	0.6247782	4.859497
46	63	CTGF	Control_0.5_H_5	-1	29.02024	813.8197	821.4754	7.655701	0.9996431	37195.33		1.64589	False											6	1325.841	18.07254	30.63778	7335.011	0.4157951	5.532347
46	64	EGR2	Control_0.5_H_5												CurveFitFailed
46	65	ENG	Control_0.5_H_5	-1	25.27665	755.3771	749.8033	-5.573792	0.9996126	71592.33		1.572011	False											12	1826.63	14.16332	27.10285	9121.238	0.3716439	4.993479
46	66	FBLN1	Control_0.5_H_5	-1	19.91171	759.7213	741.7705	-17.95081	0.9998608	59627.88		1.582353	False											9	1470.181	11.10758	22.20034	10299.27	0.5066246	7.005444
46	67	PPIA	Control_0.5_H_5	-1	22.41857	743.1147	716.8197	-26.29504	0.9997908	90735.23		1.63949	False											6	1377.934	13.54384	24.69537	9842.165	0.6821833	7.142698
46	68	PTEN	Control_0.5_H_5	-1	25.94105	746.7869	720.4099	-26.37701	0.9991993	182481.9		1.716993	False											11	1366.385	17.1237	28.52008	7414.636	1.195943	5.426462
46	69	RARG	Control_0.5_H_5	-1	25.1309	742.8525	698.7377	-44.11475	0.9998832	44748.84		1.619411	False											7	1608.111	14.83783	27.51099	10040.94	0.7483798	6.243933
46	70	SERPINE1	Control_0.5_H_5	-1	25.28091	720.5901	693.8033	-26.78687	0.9997288	49628.83		1.601343	False											10	1212.547	14.63973	27.44722	7420.04	0.5852098	6.119381
46	71	VCAN	Control_0.5_H_5	-1	25.05646	733.7869	687.918	-45.86884	0.9993974	143845.8		1.71002	False											7	1467.234	16.5038	27.25489	7767.083	0.8355414	5.293691
47	0	CAV1	Control_48_H_5	-1	21.81795	796.7705	748.0656	-48.70496	0.9997903	56594.12		1.661611	False											1	2105.682	13.52221	24.10392	8657.884	0.726336	4.111677
47	1	IL1B	Control_48_H_5												CurveFitFailed
47	2	COL1A1	Control_48_H_5	-1	22.00927	772.0328	722.8197	-49.21307	0.99981	95569.45		1.595859	False											5	2080.488	12.554	24.32403	11552.81	0.596602	5.552935
47	3	COL2A1	Control_48_H_5												CurveFitFailed
47	4	LTBP2	Control_48_H_5	-1	23.85275	809.1803	766.3934	-42.78687	0.9996808	102399.9		1.608397	False											4	2013.997	14.06305	25.51598	11179.97	0.3368314	5.551136
47	5	MMP13	Control_48_H_5	-1	28.6685	819.7705	740.0656	-79.70496	0.9991658	22756.71		1.543077	False											2	1802.243	15.29694	31.08869	4630.593	0.6360271	2.56935
47	6	MMP2	Control_48_H_5	-1	20.40742	811.4754	784.0492	-27.42621	0.9991023	213536.2		1.67459	False											7	1979.878	12.77867	22.83973	7875.289	0.8235466	3.977663
47	7	PDGFA	Control_48_H_5	-1	29.58328	832	818.4754	-13.5246	0.9997645	42379.04		1.541863	False											6	2037.734	15.86538	31.68506	10560.36	0.4887839	5.182403
47	8	THBS2	Control_48_H_5	-1	22.34368	808.9508	768.8853	-40.06555	0.9997588	62071.25		1.631816	False											7	2041.212	13.52061	24.066	9535.781	0.3740629	4.671627
47	9	FBN1	Control_48_H_5	-1	21.87639	843.6721	832.6229	-11.04919	0.9998286	60279.9		1.644268	False											7	2041.55	13.42329	23.62724	10496.89	0.3977768	5.14163
47	10	FN1	Control_48_H_5	-1	18.81734	831.5082	836.2623	4.754089	0.999533	166617.7		1.619779	False											7	1841.113	11.09544	20.68454	10359.87	0.3580903	5.626962
47	11	GADD45B	Control_48_H_5	-1	30.51422	818.0656	829.3607	11.2951	0.9997452	25368.68		1.600372	False											4	1963.365	18.16839	31.74682	11524.83	0.2177396	5.869935
47	12	HAS2	Control_48_H_5	-1	28.09286	837.9836	860.4426	22.45905	0.9998915	38509.34		1.671785	False											4	2509.688	17.82609	30.18505	11438.33	0.7201333	4.557671
47	13	SERPINE2	Control_48_H_5	-1	26.44978	838.0984	849.0984	11	0.9994556	13915.73		1.688988	False											1	1923.057	17.12285	28.43343	4175.182	0.6619815	2.171117
47	14	SKIL	Control_48_H_5	-1	26.55098	817.7705	837.2459	19.4754	0.999658	103443.9		1.714298	False											5	2159.818	17.55773	28.87823	9432.297	0.9725177	4.367173
47	15	SMAD7	Control_48_H_5	-1	29.17473	841.9508	858.2459	16.2951	0.9996859	50666.99		1.63627	False											7	2037.66	18.04289	30.62218	10452.11	0.3275473	5.129468
47	16	TGFB1	Control_48_H_5	-1	26.49137	826.1967	839.2131	13.01642	0.9997954	57124.97		1.615373	False											4	1947.967	15.67576	28.5647	9923.584	0.5787091	5.094328
47	17	VEGFA	Control_48_H_5	-1	27.27612	819.9508	850.2623	30.31146	0.9997885	72348.99		1.708745	False											6	2298.451	17.86253	29.88436	10082.44	1.22272	4.386625
47	18	IL1A	Control_48_H_5												CurveFitFailed
47	19	ACTA2	Control_48_H_5	-1	25.3048	800.8525	827.6066	26.75409	0.9998196	37904.1		1.596829	False											5	1958.358	14.58455	27.40702	8747.002	0.5427792	4.466499
47	20	ATP6AP1	Control_48_H_5	-1	25.48087	844.6393	862.918	18.27869	0.9997354	70203.43		1.732624	False											5	1786.477	17.36688	27.21862	8882.827	0.5650645	4.972258
47	21	BGN	Control_48_H_5	-1	26.17511	835.9016	861.3279	25.42627	0.9998773	40507.36		1.614634	False											5	2276.417	15.28088	28.97891	10004.72	1.05046	4.394941
47	22	IL6	Control_48_H_5	-1	28.10252	835.8197	855.2951	19.4754	0.9999281	29601.15		1.647318	False											4	2343.718	17.57035	29.60041	14347.55	0.353634	6.121703
47	23	ITGA2	Control_48_H_5	-1	27.53406	823.5901	843.7541	20.16394	0.9998999	15063.75		1.632978	False											8	1707.404	16.76344	29.36866	8022.356	0.4934563	4.698569
47	24	JUNB	Control_48_H_5	-1	27.89359	808	832.918	24.91803	0.9997039	69300.4		1.58445	False											7	1985.178	15.79712	30.21612	9650.439	0.6710963	4.861247
47	25	LOXL1	Control_48_H_5	-1	24.43332	816.4754	842.7049	26.22949	0.9998438	40809.59		1.647643	False											3	1814.694	15.09084	26.25423	9207.49	0.4732619	5.073853
47	26	TGFBR2	Control_48_H_5	-1	24.52382	802.8361	818.541	15.7049	0.9998308	74305.73		1.733417	False											10	2027.658	16.61687	26.50999	10602.58	0.7196904	5.22898
47	27	COL5A1	Control_48_H_5	-1	29.38862	824.459	843.5246	19.06555	0.9997919	23070.29		1.457007	False											6	1688.789	13.3835	33.20902	7336.94	1.1306	4.344498
47	28	DCN	Control_48_H_5	-1	19.09419	817.5901	827.3279	9.737732	0.9983706	771598.3		1.848562	False											5	2098.754	14.44033	20.72268	10320.56	0.558716	4.917472
47	29	ELN	Control_48_H_5	-1	31.52767	808.8361	833.4918	24.65576	0.9995656	48124.24		1.537605	False											4	2120.878	16.85597	33.56742	10222.2	0.4713453	4.819796
47	30	ETS1	Control_48_H_5	-1	26.90955	811.9672	836.5246	24.55737	0.9996905	78835.61		1.65618	False											3	2211.637	16.72657	29.06182	9456.353	0.7128946	4.275725
47	31	CDKN2A	Control_48_H_5	-1	28.40865	806.8197	821.1803	14.3606	0.999617	109641.9		1.669727	False											1	2301.669	18.08899	30.24355	10920.98	0.5596476	4.744811
47	32	PSMD14	Control_48_H_5	-1	27.54343	822.6558	836.5574	13.90161	0.9997177	71456.4		1.799603	False											4	2129.95	20.34207	28.84497	10110.74	0.4007015	4.746939
47	33	RARA	Control_48_H_5	-1	28.55042	821.9016	844.7213	22.8197	0.9998273	26337.63		1.521737	False											2	1786.729	14.89187	30.45651	10213.75	0.3616427	5.716451
47	34	RHOB	Control_48_H_5	-1	26.06089	799.3279	817.0656	17.73767	0.9997604	75365.2		1.730997	False											3	2137.529	17.54976	28.32796	9443.936	0.9559644	4.418156
47	35	TIMP3	Control_48_H_5	-1	23.60873	826.8033	844.6885	17.88525	0.9997742	106402.3		1.662889	False											5	2254.813	14.65999	26.03367	10948.18	0.8618317	4.855474
47	36	PPP3CA	Control_48_H_5	-1	25.47822	818.6558	850.2787	31.62292	0.9997731	72354.94		1.768384	False											5	1854.026	17.84469	27.63232	9038.229	0.9382881	4.87492
47	37	CDKN2B	Control_48_H_5	-1	30.65823	825.6885	847.4262	21.73767	0.9997287	37665.81		1.538199	False											7	2118.055	16.75698	31.82715	18272.39	0.1470411	8.626966
47	38	COL1A2	Control_48_H_5	-1	21.82597	784.4262	805.4262	21	0.9997318	88589.77		1.569579	False											2	2052.17	11.98214	24.23999	9863.598	0.5831447	4.806424
47	39	COL4A1	Control_48_H_5	-1	27.71101	788.5738	804.2459	15.67212	0.9997686	39905.52		1.560633	False											4	1609.461	15.40758	29.32292	10496.44	0.296234	6.521713
47	40	MMP1	Control_48_H_5	-1	27.23484	830.1312	851.8853	21.75409	0.9996873	49292.47		1.679574	False											7	1917.413	17.5316	29.03366	7962.304	0.5421762	4.152629
47	41	MMP14	Control_48_H_5	-1	22.62098	799.2131	819.4262	20.21307	0.9998809	31024.46		1.595352	False											5	1584.274	12.95612	24.73102	8725.06	0.5020647	5.507292
47	42	NOX4	Control_48_H_5	-1	31.1548	787.8033	797.1147	9.311462	0.9982094	819902.8		1.762943	False											6	2155.785	21.83118	33.2629	13063.54	0.9582822	6.05976
47	43	PMEPA1	Control_48_H_5	-1	29.70788	819.0984	835.7541	16.6557	0.9998364	21713.13		1.519431	False											8	1877.622	15.23211	32.44394	8435.388	0.7549717	4.492591
47	44	TIMP1	Control_48_H_5	-1	20.63885	784.8361	795.6393	10.80328	0.9997689	120473		1.712451	False											4	2206.995	13.66652	22.3926	11555.58	0.4769433	5.235889
47	45	FGF2	Control_48_H_5	-1	27.3696	831.4099	844.5246	13.11475	0.9998322	35418.43		1.633106	False											9	2088.333	16.50298	29.68296	8773.177	0.7728516	4.201042
47	46	FOSB	Control_48_H_5												CurveFitFailed
47	47	GUSB	Control_48_H_5	-1	26.71367	787.5738	792.7705	5.196716	0.999447	71106.91		1.722267	False											4	1806.32	17.93122	28.70892	6722.383	0.7348776	3.72159
47	48	ID1	Control_48_H_5	-1	31.34393	789.0984	807.6066	18.50818	0.9997633	21839.82		1.520344	False											7	1868.14	16.47843	32.95341	11612.31	0.2748131	6.215975
47	49	SKI	Control_48_H_5	-1	24.50414	800.3934	807.5246	7.131165	0.9996169	93381.96		1.692903	False											7	1608.603	15.89399	26.49284	8162.27	0.6463032	5.074136
47	50	SMAD3	Control_48_H_5	-1	24.85748	781.7869	787.7213	5.934448	0.999818	66794.76		1.661356	False											1	1861.231	15.51444	26.98728	10043.34	0.6802182	5.396076
47	51	SPARC	Control_48_H_5	-1	23.306	786.4262	802.5901	16.16394	0.9997384	51679.48		1.504705	False											7	1775.97	11.58784	25.92078	8400.621	0.545514	4.730159
47	52	TGFBR1	Control_48_H_5	-1	26.29102	762.4099	775.8033	13.39343	0.9994864	119844.8		1.738608	False											2	1694.835	18.05959	27.99944	8496.239	0.5642183	5.013017
47	53	VIM	Control_48_H_5	-1	17.96108	770.4099	790.541	20.1311	0.9998357	36362.66		1.668898	False											9	1724.062	11.18747	20.00846	7720.77	0.5082694	4.478244
47	54	TP53BP1	Control_48_H_5	-1	25.07637	773.2295	783.1475	9.91803	0.9998449	50759.36		1.707833	False											6	1770.232	16.35454	27.73978	8922.529	1.228514	5.040317
47	55	ADAMTS1	Control_48_H_5	-1	27.38529	766.5574	757.0984	-9.458984	0.9994911	51025.43		1.499352	False											2	1629.734	13.64748	29.7175	7449.366	0.4773419	4.570908
47	56	B2M	Control_48_H_5	-1	20.36919	792.9508	800.4754	7.524597	0.999788	71049.49		1.659357	False											9	1665.41	12.61453	22.40858	9134.109	0.5430879	5.484602
47	57	BHLHE40	Control_48_H_5	-1	29.50676	803.1312	801.2295	-1.901672	0.9996842	33101.74		1.587182	False											7	1700.73	16.77718	31.91188	7154.419	0.7469277	4.206676
47	58	ITGA1	Control_48_H_5	-1	29.22209	791.3771	799.082	7.704895	0.9996828	36204.6		1.688331	False											4	1859.347	18.64732	32.21766	6614.979	1.590714	3.55769
47	59	JUN	Control_48_H_5	-1	25.13337	751.6393	773.8361	22.19672	0.9996605	76412.98		1.625703	False											13	1749.654	14.84527	28.02126	7862.062	1.135145	4.493495
47	60	LARP6	Control_48_H_5	-1	25.47281	787.6229	808.7541	21.13116	0.9998425	41684.26		1.634562	False											3	1750.088	15.37283	27.71323	8870.044	0.7017403	5.068341
47	61	LOXL2	Control_48_H_5	-1	28.14033	784.7377	805.6558	20.91803	0.9998688	50399.62		1.593398	False											6	1661.194	16.30688	29.93975	13003.95	0.4225552	7.828074
47	62	THBS1	Control_48_H_5	-1	23.53377	745.9016	769.082	23.18036	0.9998497	42388.17		1.618529	False											15	1845.698	13.84713	25.91735	8836.83	0.719722	4.787798
47	63	CTGF	Control_48_H_5	-1	28.65543	798.8688	809.2951	10.42627	0.9994853	55718.51		1.638565	False											11	1330.638	17.62244	30.4055	7081.839	0.4690407	5.322138
47	64	EGR2	Control_48_H_5	-1	33.62504	746.5246	751.0328	4.508179	0.9990944	68380.89		1.553675	False		CtIsLarge									11	1742.886	18.15616	36.58846	8131.004	1.068664	4.665252
47	65	ENG	Control_48_H_5	-1	25.26988	757.0984	738.5901	-18.50824	0.9997206	54807.71		1.577485	False											8	1839.826	14.28097	27.05576	9370.5	0.362836	5.093145
47	66	FBLN1	Control_48_H_5	-1	19.64418	737.7213	721.3771	-16.34424	0.9997639	109935.2		1.572937	False											3	1484.319	10.79061	22.02884	10644.16	0.5247741	7.17107
47	67	PPIA	Control_48_H_5	-1	22.84799	727.8688	711.3279	-16.54095	0.9998754	54534.09		1.608305	False											10	1370.067	13.22893	25.34252	9942.066	0.7480316	7.256629
47	68	PTEN	Control_48_H_5	-1	25.51236	729.8361	709.1147	-20.72131	0.9990724	210279.4		1.722585	False											8	1351.109	16.96794	27.95886	7362.636	1.081078	5.449326
47	69	RARG	Control_48_H_5	-1	25.63707	730.6066	695.0984	-35.50818	0.9998815	43810.75		1.621637	False											4	1612.059	15.21721	27.91268	10133.96	0.6969256	6.286346
47	70	SERPINE1	Control_48_H_5	-1	26.9657	735.1967	703.7869	-31.40985	0.9998072	28921.56		1.621234	False											6	1199.18	16.13644	28.88618	7331.809	0.5131587	6.114021
47	71	VCAN	Control_48_H_5	-1	25.13002	710.6066	669.2459	-41.36066	0.9991663	183160		1.739393	False											5	1456.07	17.13715	27.13955	7523.937	0.7566174	5.16729
48	0	CAV1	TGFb_96_B_5	-1	21.96633	802.2459	752.8033	-49.44263	0.999902	25899.6		1.666765	False											3	2105.234	13.68609	24.31344	8518.109	0.7824966	4.046157
48	1	IL1B	TGFb_96_B_5												CurveFitFailed
48	2	COL1A1	TGFb_96_B_5	-1	17.00355	791.6066	748	-43.60657	0.9998167	98110.63		1.637433	False											4	2065.962	10.11343	19.35353	11315.62	0.577536	5.477169
48	3	COL2A1	TGFb_96_B_5												CurveFitFailed
48	4	LTBP2	TGFb_96_B_5	-1	22.36287	797.8197	747.7869	-50.03284	0.9997711	77494.78		1.5521	False											2	1967.833	12.04156	24.49844	10708.81	0.4260934	5.441931
48	5	MMP13	TGFb_96_B_5	-1	28.39854	814.541	777.3934	-37.14752	0.999701	12561.63		1.554158	False											1	1803.5	15.37622	30.89712	5154.252	0.702706	2.857916
48	6	MMP2	TGFb_96_B_5	-1	20.10031	816.082	777.1147	-38.96722	0.9990189	246192.4		1.713541	False											5	2008.858	13.21377	22.21051	8093.857	0.6851746	4.029084
48	7	PDGFA	TGFb_96_B_5	-1	28.71712	839.082	797.4426	-41.63934	0.9998804	28790.11		1.540097	False											7	2070.424	15.34062	30.83459	11392.12	0.4834318	5.50231
48	8	THBS2	TGFb_96_B_5	-1	21.61642	827.3934	814.3934	-13	0.9998455	42598.8		1.637776	False											1	2045.141	13.1571	23.35016	9629.376	0.376615	4.708417
48	9	FBN1	TGFb_96_B_5	-1	21.26556	819.918	824.8853	4.967224	0.9996865	100057.6		1.614589	False											6	1991.361	12.47751	23.31024	9703.602	0.4813245	4.87285
48	10	FN1	TGFb_96_B_5	-1	17.54223	785.1312	794.2131	9.08197	0.999638	141858.7		1.59379	False											7	1865.86	9.904072	19.68984	10565.17	0.4030394	5.66236
48	11	GADD45B	TGFb_96_B_5	-1	24.76852	828.1967	822.8361	-5.360657	0.9997039	71264.7		1.584618	False											3	1944.543	14.21546	26.29262	11231.74	0.2628968	5.77603
48	12	HAS2	TGFb_96_B_5	-1	28.82629	849.2787	852.0656	2.786865	0.9996616	112387.9		1.710348	False											8	2590.091	19.22029	30.64252	11644.33	0.6160182	4.495723
48	13	SERPINE2	TGFb_96_B_5	-1	19.59398	827.2623	835.8688	8.606567	0.9992248	24704.91		1.76116	False											4	1923.155	13.64588	21.27868	4149.525	0.4871356	2.157665
48	14	SKIL	TGFb_96_B_5	-1	25.0613	834.2951	843.8688	9.57373	0.9995456	149424.9		1.708497	False											5	2159.135	16.47513	27.27563	9544.863	0.8442433	4.420689
48	15	SMAD7	TGFb_96_B_5	-1	26.16897	838.1803	854.7049	16.5246	0.9998453	38346.33		1.668779	False											4	2039.773	16.8413	27.46913	11227	0.2725486	5.504043
48	16	TGFB1	TGFb_96_B_5	-1	25.11734	830.6066	847.7377	17.13116	0.9998801	32014.69		1.591796	False											10	1900.716	14.30715	27.48022	9194.946	0.6707081	4.837622
48	17	VEGFA	TGFb_96_B_5	-1	26.2046	801.4918	834.3607	32.86884	0.9998649	53642.13		1.707536	False											7	2210.15	17.13381	28.75764	10366.75	1.146366	4.690518
48	18	IL1A	TGFb_96_B_5	-1	31.0017	804.2951	836.0492	31.75409	0.9997277	47293.95		1.631534	False											3	2021.943	18.99162	32.65005	11134.19	0.4278335	5.50668
48	19	ACTA2	TGFb_96_B_5	-1	20.21868	829.2951	841.3442	12.04913	0.9997918	55915.13		1.607482	False											7	1973.309	11.67868	22.4966	8735.751	0.5636508	4.426955
48	20	ATP6AP1	TGFb_96_B_5	-1	24.95143	840.4426	844.0164	3.573792	0.9997265	75416.41		1.699032	False											8	1785.806	16.3066	26.93151	8798.59	0.6583396	4.926958
48	21	BGN	TGFb_96_B_5	-1	21.14743	822.5901	849.2459	26.65576	0.9997994	88363.45		1.655791	False											10	2289.741	12.95285	23.66127	10442.57	0.8497421	4.560587
48	22	IL6	TGFb_96_B_5	-1	27.70112	831.8688	847.3607	15.49182	0.9998729	58534.3		1.671063	False											6	2437.849	17.93041	28.95912	16124.2	0.2685755	6.614108
48	23	ITGA2	TGFb_96_B_5	-1	27.63096	811.5082	838.082	26.57379	0.9997718	34514.94		1.683322	False											4	1726.003	18.00778	29.12828	8380.146	0.389457	4.855232
48	24	JUNB	TGFb_96_B_5	-1	25.60929	835.541	845.7213	10.18036	0.9997857	57784.52		1.597875	False											5	1943.86	14.71237	27.98745	9294.869	0.7022728	4.781655
48	25	LOXL1	TGFb_96_B_5	-1	23.0559	837.7049	866.2295	28.5246	0.9998409	46047.2		1.627824	False											1	1776.397	13.81597	25.05031	9234.711	0.5108157	5.198564
48	26	TGFBR2	TGFb_96_B_5	-1	24.10585	818.2459	842.8853	24.63934	0.9999068	37887.11		1.713766	False											4	1944.233	15.94519	26.23056	10099.13	0.7735912	5.194406
48	27	COL5A1	TGFb_96_B_5	-1	25.31832	830.9672	858.4262	27.45898	0.9998944	16891.54		1.489525	False											6	1648.134	12.187	28.75966	7295.595	0.9650052	4.42658
48	28	DCN	TGFb_96_B_5	-1	20.25448	816.2131	842.5738	26.36066	0.998288	747814.1		1.792159	False											1	2076.765	14.50266	22.10414	9996.026	0.6528705	4.813267
48	29	ELN	TGFb_96_B_5	-1	22.41582	825.9672	843.1475	17.1803	0.9995699	131566.5		1.58702	False											4	2066.957	12.69735	24.49602	9984.704	0.4684364	4.83063
48	30	ETS1	TGFb_96_B_5	-1	26.37878	839.8197	851.4262	11.60651	0.9996789	94256.16		1.667614	False											1	2264.777	16.67722	28.32644	10103.71	0.6005309	4.46124
48	31	CDKN2A	TGFb_96_B_5	-1	27.4945	817.6066	828.6066	11	0.9997908	65022.42		1.677606	False											4	2300.523	17.66129	29.2998	10909.8	0.5455497	4.742315
48	32	PSMD14	TGFb_96_B_5	-1	26.14666	794.9344	828.3115	33.37701	0.9997815	55520.82		1.774144	False											7	2122.456	18.72679	27.61377	9456.998	0.459964	4.455686
48	33	RARA	TGFb_96_B_5	-1	28.21923	815.8361	847.3115	31.4754	0.9998774	15895.18		1.5107	False											4	1701.685	14.41945	30.2569	9139.403	0.3907098	5.370798
48	34	RHOB	TGFb_96_B_5	-1	24.54534	815.7705	830.8688	15.09833	0.999745	90383.5		1.764255	False											6	2159.885	17.13257	26.61112	9656.705	0.8406578	4.470934
48	35	TIMP3	TGFb_96_B_5	-1	23.953	826.7869	840.3279	13.54102	0.9997817	99331.35		1.663727	False											13	2247.494	14.92377	26.26524	10938.2	0.7909464	4.866841
48	36	PPP3CA	TGFb_96_B_5	-1	24.43119	817.4426	831.7705	14.32788	0.9996837	109187.6		1.722776	False											7	1855.951	16.21163	26.95795	9108.037	1.133461	4.907478
48	37	CDKN2B	TGFb_96_B_5	-1	30.72886	816.0492	830.9672	14.91803	0.9997659	37675.97		1.470697	False											8	2165.751	14.78171	32.59581	14823.97	0.2882538	6.844723
48	38	COL1A2	TGFb_96_B_5	-1	18.77497	804	833.1312	29.13116	0.9997032	107772.1		1.579331	False											7	2067.102	10.34921	21.3805	9804.374	0.6269857	4.743052
48	39	COL4A1	TGFb_96_B_5	-1	22.65659	804.5246	809.2131	4.688538	0.9997708	68354.23		1.504975	False											8	1579.451	11.27131	25.18232	9808.584	0.4943438	6.210124
48	40	MMP1	TGFb_96_B_5	-1	28.17196	827.7049	832.0164	4.311523	0.9996505	49419.32		1.619439	False											8	1875.609	16.73802	30.40236	7692.599	0.6992659	4.101387
48	41	MMP14	TGFb_96_B_5	-1	22.80535	795.4918	814.3771	18.88525	0.9997685	64115.14		1.595023	False											5	1568.807	13.05857	24.92173	8938.783	0.5077729	5.697822
48	42	NOX4	TGFb_96_B_5	-1	24.2123	804.7377	825.8525	21.11475	0.9992909	641343.6		1.796907	False											2	1848.986	17.51614	26.0546	13813.45	0.7209662	7.470823
48	43	PMEPA1	TGFb_96_B_5	-1	24.71185	804.6229	812.082	7.459045	0.999846	44326.42		1.547746	False											6	1836.314	13.19979	27.17035	9655.689	0.608297	5.25819
48	44	TIMP1	TGFb_96_B_5	-1	20.90607	805.5246	811.3115	5.786865	0.9999141	45326.74		1.694934	False											6	2225.923	13.55675	22.75482	11631.46	0.5081919	5.225455
48	45	FGF2	TGFb_96_B_5	-1	25.20379	812.2623	816.7049	4.442627	0.9996278	110032.2		1.679327	False											2	2091.236	16.09759	27.24207	9457.142	0.6626269	4.522274
48	46	FOSB	TGFb_96_B_5												CurveFitFailed
48	47	GUSB	TGFb_96_B_5	-1	27.5799	781.918	794.4262	12.50818	0.9998608	26846.29		1.615344	False											6	1782.629	16.19262	30.16627	8115.902	0.9163256	4.552771
48	48	ID1	TGFb_96_B_5	-1	28.3256	761.0656	768.6229	7.557373	0.9998357	30161.11		1.561315	False											4	1854.375	15.85632	29.74603	12718.43	0.2327813	6.858609
48	49	SKI	TGFb_96_B_5	-1	24.36337	816.1803	829	12.8197	0.9992895	170991.6		1.689161	False											7	1591.561	15.71045	26.42527	8025.383	0.6845224	5.042461
48	50	SMAD3	TGFb_96_B_5	-1	26.70383	796.7541	812.0328	15.27869	0.9998094	61612.56		1.674927	False											8	1873.471	17.04327	28.62137	10179.28	0.5989392	5.433378
48	51	SPARC	TGFb_96_B_5	-1	19.12427	783.2787	798.3771	15.09839	0.9997246	65146.88		1.549748	False											7	1729.065	10.13296	21.57651	8426.526	0.4872612	4.873458
48	52	TGFBR1	TGFb_96_B_5	-1	24.39741	758.7213	767.459	8.737732	0.9995147	138358.4		1.72647	False											5	1670.691	16.51406	26.1001	8913.245	0.5221757	5.335066
48	53	VIM	TGFb_96_B_5	-1	19.40492	820.2623	821.0984	0.8361206	0.9997815	71319.02		1.670392	False											2	1834.712	12.1734	21.35118	9217.927	0.4916007	5.024182
48	54	TP53BP1	TGFb_96_B_5	-1	24.86107	778.3279	792.0328	13.7049	0.9998519	54582.23		1.715727	False											8	1760.391	16.31484	27.6793	9241.759	1.410138	5.249834
48	55	ADAMTS1	TGFb_96_B_5	-1	25.42541	769.6393	787.7213	18.08197	0.9995914	49830.4		1.502475	False											7	1601.924	12.64695	28.00971	7138.301	0.5654362	4.456081
48	56	B2M	TGFb_96_B_5	-1	20.99933	766.3442	772.6393	6.295105	0.9998292	61051.07		1.686688	False											9	1740.735	13.50089	22.82388	9590.753	0.483589	5.509599
48	57	BHLHE40	TGFb_96_B_5	-1	26.50867	788.3442	810	21.65576	0.9998133	24942.04		1.63558	False											9	1686.589	16.03165	28.77219	6863.651	0.7340693	4.069546
48	58	ITGA1	TGFb_96_B_5	-1	25.12832	1011.475	1043.246	31.77045	0.9998854	7400.065		1.726104	False											10	1707.71	16.73672	27.69435	4885.822	1.196089	2.861038
48	59	JUN	TGFb_96_B_5	-1	24.63324	773.5901	783.0328	9.442627	0.9997205	63569.04		1.654366	False											11	1752.421	15.14107	27.15028	7894.567	0.9267432	4.504949
48	60	LARP6	TGFb_96_B_5	-1	26.00846	789.8361	807.2787	17.44263	0.999793	51453.36		1.642972	False											9	1755.267	15.94543	28.00396	9022.579	0.5802608	5.140287
48	61	LOXL2	TGFb_96_B_5	-1	24.87096	770.2131	781.2131	11	0.9998672	70038.97		1.607242	False											4	1625.616	14.58177	26.77929	12624.1	0.4587294	7.765729
48	62	THBS1	TGFb_96_B_5	-1	19.78308	793.3442	805.3607	12.01642	0.9997341	84465.85		1.64392	False											10	1837.631	11.9372	22.16555	8819.439	0.6964173	4.799352
48	63	CTGF	TGFb_96_B_5	-1	20.34834	803.7541	811.4754	7.721313	0.9996245	86293.57		1.822853	False											3	1309.48	15.32055	21.43544	8373.406	0.2412327	6.394449
48	64	EGR2	TGFb_96_B_5	-1	26.26412	766.1475	759.3607	-6.786865	0.9998667	32865.21		1.635855	False											4	1696.697	15.96745	28.25978	9047.782	0.570795	5.332586
48	65	ENG	TGFb_96_B_5	-1	25.54381	740.0164	730.3442	-9.67218	0.9996979	58059.12		1.537649	False											8	1814.52	13.53519	27.67472	9080.819	0.4460262	5.004531
48	66	FBLN1	TGFb_96_B_5	-1	19.80341	779.6721	759.0984	-20.57373	0.9998296	76242.46		1.63168	False											11	1547.158	11.90453	21.58745	11083.07	0.3595655	7.163501
48	67	PPIA	TGFb_96_B_5	-1	22.69286	733.4262	706.0328	-27.39343	0.9996704	148031.6		1.630203	False											9	1363.113	13.54869	25.01039	10028.56	0.6910341	7.357101
48	68	PTEN	TGFb_96_B_5	-1	24.05417	726.2951	704.0492	-22.24591	0.9989108	278709.3		1.746216	False											10	1379.127	16.41553	26.32692	7588.797	0.9636872	5.502609
48	69	RARG	TGFb_96_B_5	-1	26.20029	715.2623	687.2459	-28.01636	0.9997684	77917.92		1.618612	False											6	1594.715	15.48244	28.5499	9780.647	0.7443374	6.133163
48	70	SERPINE1	TGFb_96_B_5	-1	22.22105	740.082	708.5901	-31.49182	0.9998918	24112.36		1.605952	False											9	1193.295	12.87159	24.44417	7533.944	0.5741107	6.313563
48	71	VCAN	TGFb_96_B_5	-1	23.40063	695.8361	652.4099	-43.42621	0.9989475	261014.1		1.736603	False											3	1456.72	15.88716	25.38128	7717.202	0.7044337	5.297656
49	0	CAV1	TGFb_4_B_5	-1	20.97842	803.8525	740.6558	-63.19672	0.9996728	92967.5		1.629717	False											2	2073.89	12.41425	23.6343	8654.869	0.8680267	4.173254
49	1	IL1B	TGFb_4_B_5												CurveFitFailed
49	2	COL1A1	TGFb_4_B_5	-1	19.59266	777.0164	728.9016	-48.11481	0.9998503	81767.26		1.623585	False												2058.25	11.54193	21.86174	11554.29	0.5788848	5.613647
49	3	COL2A1	TGFb_4_B_5												CurveFitFailed
49	4	LTBP2	TGFb_4_B_5	-1	23.4159	782.5901	737.6558	-44.93439	0.9998124	59684.13		1.557977	False											7	1996.627	12.75886	25.48116	10667.07	0.4245246	5.342547
49	5	MMP13	TGFb_4_B_5	-1	29.05649	820.6558	782.2131	-38.44263	0.9995919	9605.673		1.513869	False											3	1793.198	14.73096	31.91858	4407.888	0.7981996	2.458115
49	6	MMP2	TGFb_4_B_5	-1	20.66116	804.459	781.2623	-23.19678	0.9991997	204162.5		1.667579	False											7	2017.547	12.83121	23.12783	8135.007	0.8358802	4.032128
49	7	PDGFA	TGFb_4_B_5	-1	28.48401	814.7213	785.8688	-28.85248	0.9998505	36380.08		1.559072	False											5	2054.009	15.65896	30.54096	11080.68	0.4885397	5.394662
49	8	THBS2	TGFb_4_B_5	-1	22.57936	834.5246	820.1639	-14.36066	0.9998497	38071.85		1.645291	False											4	2034.539	13.92058	24.23454	9498.377	0.3649036	4.668565
49	9	FBN1	TGFb_4_B_5	-1	22.42578	816.0164	806.5082	-9.50824	0.9998323	56990.17		1.63977	False											9	2023.044	13.69789	24.17652	10427.68	0.3995798	5.154449
49	10	FN1	TGFb_4_B_5	-1	17.84936	783.7705	783.7213	-0.04919434	0.9996868	124649		1.60938	False											6	1858.387	10.31572	19.91278	10548.56	0.4036893	5.676192
49	11	GADD45B	TGFb_4_B_5	-1	26.87793	827	829.2131	2.213135	0.9998077	38271.46		1.611671	False											3	1958.793	16.15852	28.14153	12115.26	0.2134474	6.185063
49	12	HAS2	TGFb_4_B_5	-1	27.67232	847.9016	868.4918	20.59021	0.9998696	48955.27		1.652608	False											6	2495.768	17.08445	30.00706	11342.54	0.8391511	4.544708
49	13	SERPINE2	TGFb_4_B_5	-1	21.19752	819.5246	835.8197	16.2951	0.9994482	15545.2		1.716095	False											4	1872.368	14.04348	23.15374	3974.752	0.6129078	2.122847
49	14	SKIL	TGFb_4_B_5	-1	23.6144	818.3607	837.2951	18.93445	0.9993629	191259.9		1.732216	False											6	2065.579	15.93052	25.69984	8935.866	0.7750602	4.326084
49	15	SMAD7	TGFb_4_B_5	-1	26.78468	823.082	829.3771	6.295105	0.9998231	40104.54		1.674623	False											8	2032.033	17.3849	28.05257	11092.92	0.2689835	5.459026
49	16	TGFB1	TGFb_4_B_5	-1	24.03088	803.2951	830.8033	27.50818	0.9998493	43980.87		1.609925	False											2	1897.541	14.03354	26.25331	9334.965	0.6144922	4.919506
49	17	VEGFA	TGFb_4_B_5	-1	27.29341	815.1312	825.2787	10.14752	0.9998017	61382.73		1.68582	False											4	2266.192	17.38672	30.06584	9683.299	1.302904	4.272939
49	18	IL1A	TGFb_4_B_5												CurveFitFailed
49	19	ACTA2	TGFb_4_B_5	-1	24.80824	786.8525	812.1803	25.32782	0.9997756	55092.62		1.577627	False											1	1954.625	13.8708	27.10282	9112.681	0.5956881	4.662112
49	20	ATP6AP1	TGFb_4_B_5	-1	24.81556	776.7049	806.9344	30.22955	0.9998525	45542.83		1.714966	False											5	1793.594	16.52406	26.7217	9201.13	0.636342	5.129996
49	21	BGN	TGFb_4_B_5	-1	23.06141	811.2295	840.3607	29.13116	0.999848	69346.98		1.635456	False											7	2307.337	13.78189	25.77458	10772.81	0.9820232	4.668937
49	22	IL6	TGFb_4_B_5	-1	28.35892	830.1147	857.2459	27.13116	0.9997891	93435.2		1.620599	False											2	2398.944	17.11506	29.95409	15132.92	0.3685719	6.30816
49	23	ITGA2	TGFb_4_B_5	-1	25.93393	841	869.8525	28.85248	0.9998103	34505.08		1.646621	False											3	1733.723	16.04044	27.72582	8235.846	0.4748569	4.750382
49	24	JUNB	TGFb_4_B_5	-1	25.9809	816.0328	830.6721	14.63934	0.9997356	77822.4		1.597445	False											2	1932.977	14.92881	28.34233	9742.412	0.6972047	5.040109
49	25	LOXL1	TGFb_4_B_5	-1	23.23161	817.4426	839.5901	22.14752	0.9997798	67872.07		1.655119	False											5	1785.752	14.45011	25.05999	9538.072	0.4722767	5.341207
49	26	TGFBR2	TGFb_4_B_5	-1	23.81068	808.1312	823.8853	15.75409	0.9998739	56181.77		1.733332	False											10	1970.135	16.09643	25.86182	10437.66	0.7552604	5.297939
49	27	COL5A1	TGFb_4_B_5	-1	26.89865	824.9016	843.8688	18.96722	0.9997444	39882.14		1.50261	False											2	1701.048	13.32695	29.92754	7740.583	0.8158936	4.550479
49	28	DCN	TGFb_4_B_5	-1	19.93809	813.541	837.0328	23.49182	0.9987999	565726.8		1.792107	False											7	2129.011	14.24863	21.84979	10301.7	0.6909104	4.838723
49	29	ELN	TGFb_4_B_5	-1	26.88592	822.5901	845.7541	23.16394	0.9997498	60869.57		1.582721	False											7	2159.278	15.32505	28.70946	10784.4	0.404837	4.99445
49	30	ETS1	TGFb_4_B_5	-1	25.73617	815.5246	828.6393	13.11475	0.999747	72182.27		1.644611	False											6	2241.865	15.71584	28.02409	9548.848	0.7592099	4.259333
49	31	CDKN2A	TGFb_4_B_5	-1	27.72743	826.7541	842.9508	16.19672	0.999642	96778.8		1.677227	False											5	2234.397	17.7908	29.57374	10263.81	0.5713394	4.593545
49	32	PSMD14	TGFb_4_B_5	-1	26.55464	822.1475	846.4099	24.26233	0.9998325	43024.44		1.735941	False											8	2112.333	18.19873	28.25618	9385.804	0.5588705	4.443334
49	33	RARA	TGFb_4_B_5	-1	27.02387	820.5082	833.1967	12.68854	0.9998472	25778.79		1.541196	False											1	1749.219	14.54601	28.76295	10159.12	0.3119886	5.807804
49	34	RHOB	TGFb_4_B_5	-1	23.96118	816.9016	825.2295	8.327881	0.9997436	88245.45		1.692442	False											2	2119.041	15.3444	26.62005	9357.927	1.146561	4.416113
49	35	TIMP3	TGFb_4_B_5	-1	24.87107	808.5082	822.2459	13.73773	0.9998741	55130.29		1.69589	False											2	2270.906	16.16224	26.95433	11004.43	0.7198619	4.845831
49	36	PPP3CA	TGFb_4_B_5	-1	25.17985	807.7213	819.4099	11.68854	0.9998794	44710.65		1.718033	False											4	1883.956	16.65503	27.6438	9588.798	1.077201	5.089714
49	37	CDKN2B	TGFb_4_B_5	-1	29.72985	790	807.0656	17.06555	0.9998171	33306.69		1.525764	False											4	2137.367	15.84487	31.07276	16935.69	0.1824357	7.923623
49	38	COL1A2	TGFb_4_B_5	-1	20.27902	798.5082	798.1312	-0.3770142	0.9998015	80448.44		1.547768	False											9	2093.229	10.70231	22.99001	10486.29	0.6381167	5.009626
49	39	COL4A1	TGFb_4_B_5	-1	25.00307	771.9508	779.5574	7.606567	0.9997688	57459.5		1.516707	False											2	1627.703	12.77403	27.31376	9719.378	0.4724138	5.971223
49	40	MMP1	TGFb_4_B_5	-1	23.96588	797.3442	794.7213	-2.622925	0.9993089	154096.7		1.709824	False											9	1934.339	15.95944	25.5875	8523.276	0.4488002	4.4063
49	41	MMP14	TGFb_4_B_5	-1	22.32099	803.1639	799.8525	-3.311462	0.9996686	84763.8		1.578792	False											7	1534.126	12.45516	24.59116	8508.286	0.5419864	5.546016
49	42	NOX4	TGFb_4_B_5	-1	25.40853	825.9836	834.7213	8.737732	0.9992297	300554.3		1.787637	False											6	2024.43	18.17961	27.41964	9950.486	0.8559502	4.915204
49	43	PMEPA1	TGFb_4_B_5	-1	25.09807	834.6558	843.9344	9.278687	0.9998682	30098.95		1.566965	False											8	1819.989	13.85282	27.30355	9014.975	0.5321027	4.953313
49	44	TIMP1	TGFb_4_B_5	-1	19.69484	775.541	790.6229	15.08197	0.9997606	131037.1		1.721429	False											5	2207.285	13.12885	21.50095	11571.05	0.5024185	5.242211
49	45	FGF2	TGFb_4_B_5	-1	25.79403	782.7049	792.4918	9.786926	0.999566	121765.7		1.671962	False											7	2106.174	16.32835	27.89166	9371.577	0.6947016	4.449574
49	46	FOSB	TGFb_4_B_5												CurveFitFailed
49	47	GUSB	TGFb_4_B_5	-1	26.78918	768.5574	785.7541	17.19672	0.9998272	35155.87		1.640143	False											3	1810.478	16.23284	29.28516	8043.235	0.9094325	4.442605
49	48	ID1	TGFb_4_B_5	-1	27.37284	777.0656	799.918	22.85248	0.9998181	40168.32		1.543388	False											12	1860.705	14.79441	29.09619	11664.03	0.3125586	6.268607
49	49	SKI	TGFb_4_B_5	-1	23.53454	797.2623	807.7705	10.50824	0.9990325	247350.2		1.729198	False											12	1599.445	15.89032	25.41959	8098.161	0.6285679	5.063107
49	50	SMAD3	TGFb_4_B_5	-1	24.77315	783.1147	790.3442	7.229492	0.9999019	36442.19		1.656991	False											2	1842.888	15.34187	27.03889	9924.522	0.7578619	5.385309
49	51	SPARC	TGFb_4_B_5	-1	21.14231	785.2623	808.8853	23.62299	0.9997374	58870.41		1.514283	False											10	1694.485	10.62522	23.7845	8410.545	0.5345869	4.963482
49	52	TGFBR1	TGFb_4_B_5	-1	25.76282	774.3279	791.1475	16.81964	0.9995497	104944.9		1.723393	False											6	1625.252	17.38751	27.52048	8344.786	0.5671967	5.134457
49	53	VIM	TGFb_4_B_5	-1	17.46929	772.3607	783.5082	11.14752	0.9997154	69222.68		1.677431	False											5	1725.337	10.98958	19.45387	8053.933	0.4769573	4.668034
49	54	TP53BP1	TGFb_4_B_5	-1	24.60256	750.1967	767.3607	17.16394	0.9997139	105432.4		1.732716	False											7	1774.362	16.46705	27.26838	9201.405	1.306656	5.185753
49	55	ADAMTS1	TGFb_4_B_5	-1	24.75027	772.8688	789.3934	16.5246	0.9996088	48244.17		1.501424	False											3	1577.948	12.24909	27.48504	6866.337	0.6199853	4.351435
49	56	B2M	TGFb_4_B_5	-1	19.98968	758.2787	768.2951	10.01642	0.9998458	63295.18		1.658845	False											8	1700.872	12.34937	22.08426	9871.567	0.5647144	5.803827
49	57	BHLHE40	TGFb_4_B_5	-1	27.49871	781.2623	793.2787	12.01642	0.9997975	35875.8		1.603	False											2	1783.295	15.9254	29.93616	8034.637	0.7803377	4.505501
49	58	ITGA1	TGFb_4_B_5	-1	27.2397	768.4262	780.1312	11.70496	0.9997506	40471.16		1.705948	False											5	1904.946	17.73997	30.02401	7200.382	1.390607	3.779835
49	59	JUN	TGFb_4_B_5	-1	24.07638	758.8525	774.1312	15.27869	0.9994904	132596.5		1.646379	False											7	1788.37	14.61905	26.71664	8234.197	0.9849388	4.604303
49	60	LARP6	TGFb_4_B_5	-1	25.72755	752.918	766.4099	13.49182	0.9998566	39580.17		1.642573	False											6	1785.487	15.72642	27.82821	9217.024	0.6369773	5.16219
49	61	LOXL2	TGFb_4_B_5	-1	25.92622	771.5574	787.5082	15.95081	0.9997594	126287.3		1.648561	False											2	1663.671	16.1599	27.49938	13558.25	0.370167	8.1496
49	62	THBS1	TGFb_4_B_5	-1	20.65808	782.7213	787.1312	4.409851	0.9997682	75120.57		1.668985	False											6	1867.335	12.91866	22.81287	9007.774	0.6349671	4.823866
49	63	CTGF	TGFb_4_B_5	-1	21.79529	767.5246	775.2623	7.737671	0.999569	99639.93		1.790394	False											7	1305.869	15.93089	22.93237	8528.846	0.2577481	6.531165
49	64	EGR2	TGFb_4_B_5	-1	28.68937	764.1312	762.5574	-1.573792	0.9999125	16841.94		1.60809	False											10	1730.028	16.85087	30.7886	9043.98	0.6050216	5.22765
49	65	ENG	TGFb_4_B_5	-1	24.56247	748.1147	743.7049	-4.409851	0.9998065	41708.63		1.539033	False											11	1817.565	13.00267	26.77537	9097.231	0.470183	5.005175
49	66	FBLN1	TGFb_4_B_5	-1	20.30241	738.6229	723.1475	-15.4754	0.9997874	99917.08		1.620814	False											13	1510.117	12.01457	22.22467	11032.08	0.4150426	7.305444
49	67	PPIA	TGFb_4_B_5	-1	22.18833	722.3771	694.9672	-27.40985	0.9996592	158278.7		1.618018	False											11	1346.375	12.98993	24.7104	9987.648	0.7767702	7.418175
49	68	PTEN	TGFb_4_B_5	-1	24.33321	715.1147	687.5082	-27.60657	0.9990029	265450.7		1.762766	False											9	1383.789	16.92048	26.50649	7746.383	0.9229718	5.597952
49	69	RARG	TGFb_4_B_5	-1	25.52827	711.0984	677.3934	-33.70496	0.9998914	40465.84		1.613687	False											9	1613.502	14.93318	28.05931	9903.232	0.8385288	6.137724
49	70	SERPINE1	TGFb_4_B_5	-1	20.98903	760.9016	725.8033	-35.09833	0.9998404	33939.62		1.606775	False											6	1157.833	12.14501	23.20322	7290.651	0.5461624	6.296805
49	71	VCAN	TGFb_4_B_5	-1	22.53773	704.3607	674.7541	-29.60657	0.9987003	305802.8		1.721718	False											11	1430.534	14.99532	24.69	7408.579	0.7827405	5.178891
50	0	CAV1	TGFb_24_E_5	-1	21.97126	773.8197	731.5246	-42.2951	0.9997678	64688.04		1.631369	False											4	2070.884	13.06998	24.53183	8711.573	0.8339595	4.206692
50	1	IL1B	TGFb_24_E_5												CurveFitFailed
50	2	COL1A1	TGFb_24_E_5	-1	19.5438	778.6066	731.9016	-46.70496	0.9998224	88853.68		1.617299	False											4	2028.566	11.40269	21.89882	11052.9	0.6103584	5.448629
50	3	COL2A1	TGFb_24_E_5												CurveFitFailed
50	4	LTBP2	TGFb_24_E_5	-1	21.88019	787.1803	751.5246	-35.6557	0.9998739	42742.49		1.583772	False											3	1981.504	12.33693	23.91693	10386.51	0.433017	5.241733
50	5	MMP13	TGFb_24_E_5	-1	32.4029	815.1803	777.6393	-37.54095	0.9973803	37974.72		1.468899	False											3	1832.156	15.00404	37.19378	4124.151	2.079107	2.250982
50	6	MMP2	TGFb_24_E_5	-1	20.0645	818.0492	781.7049	-36.3443	0.9992229	178449.8		1.698926	False											3	1959.532	12.95943	22.25908	7788.606	0.7099601	3.974727
50	7	PDGFA	TGFb_24_E_5	-1	27.69709	835.9508	801.1639	-34.78687	0.9998284	37417.21		1.604985	False											7	2022.603	16.40933	29.20249	11407.98	0.3064592	5.640244
50	8	THBS2	TGFb_24_E_5	-1	22.96617	827.8853	811.7049	-16.18036	0.9996437	87729.59		1.644809	False											2	2019.484	14.21634	24.46523	9952.063	0.3004811	4.928023
50	9	FBN1	TGFb_24_E_5	-1	22.47115	820.3115	823.7541	3.442627	0.9998618	40106.28		1.614287	False											3	1953.453	13.21455	24.49391	9433.373	0.4914887	4.829076
50	10	FN1	TGFb_24_E_5	-1	17.97973	830	828.8033	-1.196716	0.9996032	140546.5		1.577642	False											7	1781.909	9.906082	20.32184	9873.052	0.4690768	5.540715
50	11	GADD45B	TGFb_24_E_5	-1	25.06162	840.2951	850.7869	10.49176	0.9998893	23290.27		1.639226	False											3	1890.634	15.54269	26.36643	10649.51	0.2380645	5.632773
50	12	HAS2	TGFb_24_E_5	-1	28.4331	843.1147	849	5.885254	0.9998125	59868.28		1.688214	False											10	2454.507	18.42344	30.42988	11051.04	0.6922985	4.502344
50	13	SERPINE2	TGFb_24_E_5	-1	18.28163	813.6229	823.8197	10.19678	0.9985896	47727.31		1.7152	False											5	1874.51	12.01837	20.2872	4134.775	0.5777277	2.20579
50	14	SKIL	TGFb_24_E_5	-1	24.17223	827.2459	841.5901	14.34424	0.9995599	142637.8		1.737728	False											2	2092.466	16.40863	26.26802	9263.228	0.8033153	4.426942
50	15	SMAD7	TGFb_24_E_5	-1	26.72379	849.7377	865.3279	15.59015	0.9999176	18159.52		1.643994	False											7	1977.879	16.64757	28.1513	10597.94	0.3075286	5.358235
50	16	TGFB1	TGFb_24_E_5	-1	24.17137	825.0984	846.4426	21.34424	0.9998428	43884.23		1.61861	False											6	1881.512	14.27581	26.40012	9091.044	0.6391335	4.831775
50	17	VEGFA	TGFb_24_E_5	-1	26.79362	826.9344	844.1147	17.1803	0.9997719	67272.69		1.699247	False											7	2205.82	17.34516	29.44926	9332.523	1.227276	4.230863
50	18	IL1A	TGFb_24_E_5												CurveFitFailed
50	19	ACTA2	TGFb_24_E_5	-1	23.95981	808.082	829.3442	21.26227	0.9997984	49258.02		1.58669	False											6	1912.602	13.55052	26.23974	8834.957	0.5940254	4.61934
50	20	ATP6AP1	TGFb_24_E_5	-1	25.01744	828.7213	849.0656	20.34424	0.9998447	44097.16		1.719148	False											5	1748.705	16.77869	26.81351	9017.407	0.5757802	5.156621
50	21	BGN	TGFb_24_E_5	-1	22.4202	819.6885	843.3771	23.68854	0.9997913	89596.82		1.673221	False											10	2227.03	14.08492	24.76524	10436.04	0.806704	4.686079
50	22	IL6	TGFb_24_E_5	-1	28.88195	838.1803	856.2623	18.08197	0.9998502	56008.18		1.640515	False											10	2377.568	17.98521	30.2605	15381.85	0.3001613	6.469572
50	23	ITGA2	TGFb_24_E_5	-1	26.1239	792.5738	817.5901	25.01636	0.9999018	18430.92		1.636077	False											4	1706.615	15.92505	27.99836	8293.524	0.503689	4.859635
50	24	JUNB	TGFb_24_E_5	-1	25.30064	814.4426	845.8361	31.39343	0.9997408	74345.8		1.596684	False											8	1936.328	14.51098	27.659	9498.261	0.682803	4.905296
50	25	LOXL1	TGFb_24_E_5	-1	22.54772	811.4918	812.7049	1.213074	0.9998147	54770.13		1.642129	False											2	1757.002	13.73889	24.55378	9091.053	0.5341883	5.174185
50	26	TGFBR2	TGFb_24_E_5	-1	23.75241	837.0492	857.3115	20.26227	0.9998167	81381.56		1.701056	False											8	1962.728	15.43633	26.06363	10329.96	0.8774626	5.263064
50	27	COL5A1	TGFb_24_E_5	-1	27.51138	842.918	867.6885	24.77051	0.9998772	17129.84		1.492899	False											1	1665.937	13.40076	30.68259	7500.036	0.8712879	4.501993
50	28	DCN	TGFb_24_E_5	-1	20.4177	816.1803	833.6066	17.42627	0.9987352	544834.1		1.801058	False											1	2075.245	14.75342	22.24846	9942.022	0.6570268	4.790771
50	29	ELN	TGFb_24_E_5	-1	25.26908	829.2295	847.7869	18.55737	0.9998341	46944.46		1.571917	False											7	2071.711	14.06847	27.39909	10224.66	0.5079856	4.935369
50	30	ETS1	TGFb_24_E_5	-1	27.01083	820.918	835.2295	14.31146	0.9998575	34170.4		1.636946	False											4	2226.642	16.3817	29.24228	9328.551	0.7235932	4.189516
50	31	CDKN2A	TGFb_24_E_5	-1	27.93502	815.8033	844.2131	28.40985	0.9998552	39769.8		1.681891	False											3	2295.486	18.02654	29.77232	10422.75	0.575433	4.54054
50	32	PSMD14	TGFb_24_E_5	-1	27.08095	813.3442	835.2295	21.88525	0.9997708	55132.73		1.721057	False											5	2098.259	18.27044	28.81099	9331.112	0.56089	4.447074
50	33	RARA	TGFb_24_E_5	-1	27.84105	813.9672	833.7377	19.77051	0.9998675	18407.14		1.528818	False											1	1733.317	14.65969	29.77581	9193.584	0.3770282	5.30404
50	34	RHOB	TGFb_24_E_5	-1	23.84631	804.9672	818.082	13.11475	0.9997007	99944.12		1.711769	False											2	2106.701	15.63263	26.34849	9218.716	1.065288	4.375902
50	35	TIMP3	TGFb_24_E_5	-1	22.29234	837.4918	849.3442	11.85242	0.9997241	128169.1		1.695293	False											9	2221.474	14.39845	24.47416	10721.27	0.7418869	4.826195
50	36	PPP3CA	TGFb_24_E_5	-1	24.74612	821.3442	837.6229	16.27869	0.9997478	86916.95		1.730083	False											7	1857.19	16.56063	27.24594	9143.704	1.137357	4.923409
50	37	CDKN2B	TGFb_24_E_5	-1	28.37816	802.541	809.8853	7.344299	0.9998804	27230.79		1.556918	False											8	2123.668	15.98615	29.38585	23645.08	0.1001544	11.13408
50	38	COL1A2	TGFb_24_E_5	-1	20.10675	805.5082	812.7705	7.262329	0.9997251	92341.45		1.567264	False											8	2039.284	10.92809	22.72637	9584.285	0.6411011	4.699829
50	39	COL4A1	TGFb_24_E_5	-1	24.36693	811.1147	822.9344	11.8197	0.9996554	84442.25		1.53038	False											6	1610.578	12.7354	26.54117	9584.579	0.4332391	5.951016
50	40	MMP1	TGFb_24_E_5	-1	24.65437	792.541	816.7705	24.22955	0.9993511	127123.4		1.70311	False											12	1911.044	16.2689	26.38595	8045.118	0.5092478	4.209803
50	41	MMP14	TGFb_24_E_5	-1	23.02815	802.7049	811.7377	9.032837	0.9996873	74210.18		1.579808	False											6	1552.185	12.87363	25.34381	8260.464	0.5807445	5.32183
50	42	NOX4	TGFb_24_E_5	-1	24.20714	799.2623	808.6558	9.393494	0.9995612	205413.3		1.792452	False											8	2070.118	17.41576	26.10921	10642.95	0.7592844	5.141227
50	43	PMEPA1	TGFb_24_E_5	-1	24.07774	810.8688	820.6066	9.737732	0.9997464	60392.61		1.609985	False											10	1800.846	14.16552	25.9378	9124.489	0.429659	5.066781
50	44	TIMP1	TGFb_24_E_5	-1	18.14116	798.7705	806.2623	7.49176	0.999705	150867.6		1.690277	False											7	2129.476	11.58463	20.20185	11032.32	0.560405	5.180767
50	45	FGF2	TGFb_24_E_5	-1	25.33774	800.9836	809.9672	8.983643	0.9997941	51589.46		1.661923	False											7	2024.376	15.81168	27.54368	8761.928	0.7381289	4.328211
50	46	FOSB	TGFb_24_E_5												CurveFitFailed
50	47	GUSB	TGFb_24_E_5	-1	26.69444	770.0656	773.8033	3.737732	0.9997546	64371.27		1.638428	False											1	1776.251	16.23042	28.8702	9164.118	0.6875109	5.159246
50	48	ID1	TGFb_24_E_5	-1	25.94632	791.8197	806.8853	15.06555	0.9997492	62858.68		1.547763	False											10	1802.842	14.03824	27.8229	10833.63	0.3630863	6.009196
50	49	SKI	TGFb_24_E_5	-1	24.12613	795.2951	802.2459	6.950806	0.9994037	151051.7		1.735421	False											7	1593.777	16.45517	25.88644	8252.504	0.5667031	5.177954
50	50	SMAD3	TGFb_24_E_5	-1	25.36994	797.9836	811.8197	13.83612	0.9998052	65706.91		1.685091	False											4	1839.552	16.32157	27.38298	9768.427	0.6596009	5.310222
50	51	SPARC	TGFb_24_E_5	-1	20.19684	796.0328	803.6229	7.590149	0.9996201	90330.7		1.541831	False											4	1712.631	10.61536	22.57588	8637.904	0.4644309	5.043647
50	52	TGFBR1	TGFb_24_E_5	-1	24.79259	775.2787	785.4426	10.16394	0.9993039	189746.1		1.72403	False											7	1649.909	16.718	26.56708	8694.499	0.5670522	5.269685
50	53	VIM	TGFb_24_E_5	-1	18.43915	757.4918	764.3607	6.868835	0.9996731	81367.01		1.688164	False											4	1730.873	11.79129	20.34475	8122.329	0.4778195	4.692621
50	54	TP53BP1	TGFb_24_E_5	-1	24.87919	757.2787	769.8525	12.57379	0.9997017	107502.2		1.721043	False											8	1785.663	16.45743	27.52933	9209.416	1.256431	5.15742
50	55	ADAMTS1	TGFb_24_E_5	-1	25.76108	750.459	768.0164	17.55737	0.9994791	60035.63		1.561215	False											2	1604.53	14.16671	27.78212	7168.684	0.4442034	4.467779
50	56	B2M	TGFb_24_E_5	-1	20.20801	771.459	788.9836	17.52454	0.999818	65786.08		1.631801	False											10	1655.277	12.03911	22.50472	9307.638	0.6278673	5.62301
50	57	BHLHE40	TGFb_24_E_5	-1	27.22119	746.7541	754.5082	7.754089	0.9997664	35043.21		1.612146	False											7	1638.634	15.98259	29.53343	7382.359	0.7204756	4.505191
50	58	ITGA1	TGFb_24_E_5	-1	25.49131	775.3442	793.2131	17.8689	0.9996293	59446.25		1.718142	False											12	1866.095	16.74856	28.47933	6810.259	1.629558	3.649471
50	59	JUN	TGFb_24_E_5	-1	24.27715	758.8525	774.9672	16.11475	0.9998067	47255.85		1.659334	False											14	1763.06	14.98684	26.86712	8015.461	0.990106	4.546335
50	60	LARP6	TGFb_24_E_5	-1	26.02241	753.7213	765.5082	11.78687	0.9970045	1012560		1.610592	False											13	1828.689	15.2234	28.34613	10082.28	0.7065257	5.513391
50	61	LOXL2	TGFb_24_E_5	-1	27.05784	766.6229	788.2131	21.59021	0.9998612	69905.37		1.598587	False											7	1698.224	15.73849	28.94038	13539.27	0.4583392	7.972608
50	62	THBS1	TGFb_24_E_5	-1	20.59399	786.7869	791.0984	4.311523	0.9997264	82233.55		1.643748	False											6	1810.329	12.43962	22.9986	8621.897	0.7308778	4.762613
50	63	CTGF	TGFb_24_E_5	-1	20.71284	775.2623	778.4262	3.16394	0.9994346	134786.5		1.843856	False											11	1335.238	15.95277	21.71508	8750.148	0.2188623	6.55325
50	64	EGR2	TGFb_24_E_5	-1	27.64803	754.1312	761.1639	7.032776	0.9997746	50388.87		1.634755	False											8	1711.687	16.80508	29.66514	9055.024	0.5973173	5.290118
50	65	ENG	TGFb_24_E_5	-1	24.26043	755.4262	751.2295	-4.196716	0.9997201	60124.87		1.600533	False											10	1863.465	14.13867	26.00218	9291.843	0.3647553	4.986326
50	66	FBLN1	TGFb_24_E_5	-1	19.34991	718.9672	708.0656	-10.90167	0.9997719	110823.3		1.616846	False											8	1482.686	11.34376	21.37958	10961.9	0.4385889	7.393269
50	67	PPIA	TGFb_24_E_5	-1	22.91839	733.8197	715.6066	-18.21313	0.9998446	67323.41		1.602719	False											6	1353.613	13.15283	25.51772	9819.969	0.799718	7.254634
50	68	PTEN	TGFb_24_E_5	-1	24.39174	745.6885	721.6721	-24.01642	0.9995388	110171.4		1.738201	False											11	1351.777	16.5175	26.66081	7429.185	0.9471092	5.495866
50	69	RARG	TGFb_24_E_5	-1	26.93174	736.2787	698.5738	-37.7049	0.9999211	24827.03		1.589028	False											6	1574.131	15.28305	29.43642	9785.708	0.7773209	6.216578
50	70	SERPINE1	TGFb_24_E_5	-1	20.7437	761.4099	743.6229	-17.78693	0.9998945	19754.6		1.628472	False											6	1136.034	12.3459	22.92073	6776.964	0.5662445	5.965459
50	71	VCAN	TGFb_24_E_5	-1	22.37059	719.3279	668.9016	-50.42627	0.9987387	306048		1.755332	False											3	1435.515	15.47476	24.30261	7511.101	0.6871746	5.232337
51	0	CAV1	Control_0.5_B_5	-1	20.98453	797.8688	751.0164	-46.85242	0.9997776	61061.96		1.637845	False											4	2089.869	12.5562	23.5777	8552.741	0.8493606	4.092477
51	1	IL1B	Control_0.5_B_5												CurveFitFailed
51	2	COL1A1	Control_0.5_B_5	-1	20.63269	777.3607	736.4426	-40.91803	0.9998406	78473.59		1.62065	False											1	2040.834	12.13252	22.91657	11101.02	0.6056203	5.439453
51	3	COL2A1	Control_0.5_B_5												CurveFitFailed
51	4	LTBP2	Control_0.5_B_5	-1	24.30701	792.7705	750.5574	-42.21313	0.999787	65813.18		1.563428	False											7	1985.495	13.37838	26.33501	10687.42	0.4314947	5.382747
51	5	MMP13	Control_0.5_B_5	-1	30.19202	813.7869	766.8361	-46.95081	0.9991664	17988.75		1.494845	False											1	1795.374	14.75568	33.62204	4343.036	1.089867	2.419014
51	6	MMP2	Control_0.5_B_5	-1	21.1404	825.2295	791.8361	-33.39343	0.9992438	187445.9		1.672395	False											2	1949.32	13.24457	23.46654	8064.561	0.7632471	4.137115
51	7	PDGFA	Control_0.5_B_5	-1	30.36009	829.2295	803.2623	-25.96722	0.9997814	31792.01		1.536375	False											5	1984.54	16.10571	32.6464	9712.884	0.5727729	4.894276
51	8	THBS2	Control_0.5_B_5	-1	22.8638	833	814.6558	-18.34424	0.9998322	38542.89		1.640795	False											3	1996.038	14.00949	24.56489	9055.542	0.3838589	4.536757
51	9	FBN1	Control_0.5_B_5	-1	22.77222	830.6885	822.9344	-7.754089	0.9997615	68399.85		1.640944	False											5	1933.483	13.94036	24.51443	9718.431	0.4021089	5.026385
51	10	FN1	Control_0.5_B_5	-1	18.08162	844.2459	840.5901	-3.655762	0.9992797	250712.9		1.64256	False											9	1761.776	10.97359	19.85858	10171.21	0.3367576	5.773268
51	11	GADD45B	Control_0.5_B_5	-1	27.8772	860.3607	851.6393	-8.721313	0.9997801	32251.65		1.626724	False											4	1865.816	17.09705	29.15708	10431.74	0.2403347	5.590978
51	12	HAS2	Control_0.5_B_5	-1	28.11095	843.7213	849.0656	5.344238	0.9997956	66730.84		1.687403	False											8	2424.662	18.24054	29.98592	11239.53	0.6090783	4.635502
51	13	SERPINE2	Control_0.5_B_5	-1	22.80964	818.7541	824.7869	6.032776	0.9993362	17029.52		1.628363	False											6	1824.45	13.54263	25.3392	3854.808	0.8242776	2.11286
51	14	SKIL	Control_0.5_B_5	-1	25.91691	823.6885	833.8525	10.16394	0.9997239	73707.38		1.712023	False											7	2038.296	17.12429	28.11543	8853.612	0.8535997	4.343634
51	15	SMAD7	Control_0.5_B_5	-1	28.09127	840.5738	860.9836	20.40979	0.9998388	27504.87		1.658293	False											10	1957.416	17.87862	29.42602	10253.82	0.2926576	5.238449
51	16	TGFB1	Control_0.5_B_5	-1	25.40874	819.5901	838.459	18.8689	0.9997976	49392.66		1.619915	False											5	1852.792	15.06409	27.61248	8824.049	0.646835	4.762569
51	17	VEGFA	Control_0.5_B_5	-1	27.26389	801.541	824.3934	22.85248	0.9998553	41149.16		1.713138	False											3	2210.265	17.95539	29.81128	9312.383	1.17814	4.213243
51	18	IL1A	Control_0.5_B_5												CurveFitFailed
51	19	ACTA2	Control_0.5_B_5	-1	24.88837	817.2131	843.7705	26.55737	0.9998383	34567.31		1.616749	False											4	1898.563	14.74521	26.88587	8655.866	0.519769	4.559167
51	20	ATP6AP1	Control_0.5_B_5	-1	24.82701	819.8033	842.2459	22.44263	0.9998487	45306.77		1.71553	False											3	1757.652	16.53476	26.75323	9021.368	0.6506463	5.132626
51	21	BGN	Control_0.5_B_5	-1	23.33472	822.5574	837.6558	15.09839	0.9998069	85313.06		1.62295	False											9	2214.477	13.73455	26.0426	10662.33	0.9442906	4.81483
51	22	IL6	Control_0.5_B_5	-1	28.26848	800.0328	815.1475	15.11475	0.9998236	80980.07		1.637063	False											3	2363.667	17.49167	29.6975	15955.38	0.313565	6.750268
51	23	ITGA2	Control_0.5_B_5	-1	26.32424	811.3115	838.7213	27.40985	0.9997787	37729.48		1.643911	False											3	1676.848	16.25047	28.07832	8150.424	0.4557388	4.860562
51	24	JUNB	Control_0.5_B_5	-1	26.68043	836.6229	851.6721	15.04919	0.9998943	23236.89		1.607481	False											5	1901.506	15.56917	28.96338	8801.798	0.6844548	4.628856
51	25	LOXL1	Control_0.5_B_5	-1	23.49117	816.1147	847.3607	31.24591	0.9997449	67565.47		1.636993	False											4	1733.117	14.26424	25.43162	8934.758	0.505208	5.155311
51	26	TGFBR2	Control_0.5_B_5	-1	24.06554	827.541	844.5738	17.03284	0.9999267	31334.15		1.72323	False											7	1961.754	16.08115	26.18439	10271	0.7885934	5.235621
51	27	COL5A1	Control_0.5_B_5	-1	27.91982	819.8033	848.082	28.27869	0.9998022	26938.33		1.500793	False											5	1675.8	13.8235	30.87488	7651.508	0.7873017	4.565884
51	28	DCN	Control_0.5_B_5	-1	20.01859	819.7377	844.1803	24.44257	0.9982907	722651.9		1.821983	False											5	2085.094	14.75681	21.7926	9834.741	0.641361	4.716691
51	29	ELN	Control_0.5_B_5	-1	32.72035	806.1639	830.541	24.37701	0.9991553	74393.51		1.547387	False											8	2154.58	17.7819	34.72319	10294.38	0.4818437	4.777906
51	30	ETS1	Control_0.5_B_5	-1	26.17941	823.3607	844.6066	21.24591	0.9998219	45497.11		1.677054	False											5	2218.728	16.68351	28.25731	9236.552	0.697258	4.162994
51	31	CDKN2A	Control_0.5_B_5	-1	26.80818	814.2131	832.2459	18.03278	0.9997942	61376.5		1.714679	False											7	2266.343	17.99586	28.45565	10461.13	0.5001641	4.615865
51	32	PSMD14	Control_0.5_B_5	-1	26.70843	789.9344	824.6721	34.73767	0.9996828	75571.95		1.761222	False											8	2102.623	18.83395	28.30102	9178.507	0.5260742	4.365265
51	33	RARA	Control_0.5_B_5	-1	28.44456	826.7705	849.9016	23.1311	0.999823	22584.69		1.507912	False											6	1722.422	14.47224	30.48796	9244.501	0.3904143	5.367153
51	34	RHOB	Control_0.5_B_5	-1	24.76621	817.2131	830.0492	12.83606	0.9997927	71073.69		1.70865	False											10	2122.432	16.20529	27.245	9473.582	1.054934	4.46355
51	35	TIMP3	Control_0.5_B_5	-1	25.18432	843.0492	853.3115	10.26227	0.9998393	65841.77		1.674296	False											12	2223.551	15.92441	27.44607	10663.72	0.8019229	4.795807
51	36	PPP3CA	Control_0.5_B_5	-1	25.12626	836.1639	855.7705	19.60657	0.9997871	63928.5		1.742203	False											6	1830.137	17.06413	27.51778	8696.478	1.079109	4.751817
51	37	CDKN2B	Control_0.5_B_5	-1	31.43779	830.6229	842.5901	11.96722	0.9996892	34373.9		1.519685	False											9	2105.604	16.57604	32.8982	14285.72	0.2248845	6.784616
51	38	COL1A2	Control_0.5_B_5	-1	20.49434	831.3771	839.0164	7.639343	0.9996296	113345.7		1.561849	False											12	1980.432	11.0594	23.1287	9235.175	0.644525	4.663211
51	39	COL4A1	Control_0.5_B_5	-1	26.23719	794.2787	811.6885	17.40985	0.9995702	81029.27		1.5599	False											6	1569.315	14.48907	28.00768	9583.559	0.3421612	6.106843
51	40	MMP1	Control_0.5_B_5	-1	23.54334	816.4918	835.2295	18.73767	0.9993569	147288.6		1.73808	False											6	1722.78	16.17934	25.0826	8303.218	0.4333121	4.819663
51	41	MMP14	Control_0.5_B_5	-1	22.76313	815.6393	819.0984	3.459045	0.9998342	39648.93		1.562163	False											4	1522.25	12.3802	25.20764	8242.606	0.6002939	5.414751
51	42	NOX4	Control_0.5_B_5	-1	29.19488	800.8853	807.0164	6.131165	0.9995694	134240.1		1.737675	False											2	2071.178	19.86624	31.43072	10176.74	0.9900891	4.913505
51	43	PMEPA1	Control_0.5_B_5	-1	29.55247	813.8688	819.918	6.049194	0.9997639	31425.9		1.562163	False											2	1812.589	16.33438	31.61908	8845.358	0.5099373	4.879957
51	44	TIMP1	Control_0.5_B_5	-1	19.66358	807.7049	803.9672	-3.737671	0.9997733	101830.4		1.704632	False											8	2086.76	12.83886	21.58311	10521.6	0.5403	5.042075
51	45	FGF2	Control_0.5_B_5	-1	26.84144	792.8033	807.2459	14.44263	0.9998124	41832.3		1.668243	False											7	2072.41	16.96197	28.87059	8887.898	0.657326	4.288678
51	46	FOSB	Control_0.5_B_5	-1	33.17937	770.918	779.9836	9.065552	0.9995515	18900.72		1.436317	False		CtIsLarge									4	1736.684	14.69008	36.42525	7518.947	0.7810497	4.329484
51	47	GUSB	Control_0.5_B_5	-1	26.90661	784.7869	794.8688	10.08197	0.9998739	24460.89		1.666673	False											5	1809.716	16.89797	29.16709	7964.148	0.8094963	4.400773
51	48	ID1	Control_0.5_B_5	-1	29.11729	785.8525	794.2459	8.393433	0.9998806	19997.2		1.529656	False											8	1829.192	15.43737	30.87095	11496.37	0.3210762	6.284943
51	49	SKI	Control_0.5_B_5	-1	25.01857	798.2951	815.5082	17.21307	0.999306	166656.6		1.698853	False											7	1593.719	16.33883	27.02701	8117.578	0.6774467	5.093481
51	50	SMAD3	Control_0.5_B_5	-1	24.91055	802.3607	824.1312	21.77051	0.9997987	75042.13		1.670724	False											6	1856.844	15.71695	27.04924	10014.69	0.7060632	5.393396
51	51	SPARC	Control_0.5_B_5	-1	21.67386	778.6885	800.7377	22.04919	0.9997724	55059.16		1.503114	False											10	1705.405	10.68444	24.47721	8646.442	0.5887242	5.070023
51	52	TGFBR1	Control_0.5_B_5	-1	26.66193	790.0984	803.9672	13.86884	0.9994743	116319.4		1.708363	False											8	1646.546	17.68308	28.5224	8327.155	0.6186753	5.057348
51	53	VIM	Control_0.5_B_5	-1	17.78659	775.2295	787.1312	11.90167	0.9997722	56229.82		1.672505	False											10	1718.42	11.11808	19.84735	8013.413	0.5174885	4.663244
51	54	TP53BP1	Control_0.5_B_5	-1	24.70712	782.082	799.2623	17.1803	0.9998367	56566.97		1.719763	False											13	1752.306	16.32092	27.34567	9033.131	1.236807	5.154995
51	55	ADAMTS1	Control_0.5_B_5	-1	24.49993	780.1312	801.459	21.32788	0.9995632	54813.63		1.515689	False											8	1588.932	12.43027	27.08615	6910.475	0.5848286	4.349132
51	56	B2M	Control_0.5_B_5	-1	20.10252	756.6558	771.5901	14.93439	0.9997126	105211.3		1.632608	False											12	1651.307	11.99087	22.37473	9378.597	0.6131802	5.679497
51	57	BHLHE40	Control_0.5_B_5	-1	28.63404	794.6066	814.9344	20.32788	0.9998252	19865.15		1.591637	False											7	1613.622	16.33266	31.15489	6886.221	0.8198067	4.267556
51	58	ITGA1	Control_0.5_B_5	-1	28.40472	767.2951	782.4918	15.19672	0.9996438	44216.41		1.702603	False											3	1824.673	18.41065	31.36086	6601.746	1.592709	3.618043
51	59	JUN	Control_0.5_B_5	-1	23.95019	768.459	778.6393	10.1803	0.9996392	88863.16		1.657792	False											12	1751.299	14.73057	26.6379	7955.467	1.05632	4.542609
51	60	LARP6	Control_0.5_B_5	-1	25.86936	777.8688	797.0656	19.19672	0.9998234	45161.06		1.657091	False											7	1738.111	16.13886	27.83385	9007.261	0.5856912	5.182213
51	61	LOXL2	Control_0.5_B_5	-1	26.75414	781.918	796.541	14.62292	0.9998878	51713.03		1.619302	False											4	1626.127	16.04552	28.45964	13107.51	0.402353	8.060569
51	62	THBS1	Control_0.5_B_5	-1	20.96155	751.8525	765.3279	13.4754	0.9998382	52956.09		1.663241	False											9	1829.495	13.02699	23.1181	9052.461	0.630666	4.948065
51	63	CTGF	Control_0.5_B_5	-1	25.14053	770.7377	773.6885	2.950806	0.9995134	100558.9		1.690666	False											7	1328.832	16.51143	26.55319	8575.519	0.3342508	6.453424
51	64	EGR2	Control_0.5_B_5												CurveFitFailed
51	65	ENG	Control_0.5_B_5	-1	25.09155	769.1312	750.1967	-18.93445	0.9997663	48406.41		1.559594	False											10	1852.151	13.74605	27.13767	9115.971	0.4435938	4.92183
51	66	FBLN1	Control_0.5_B_5	-1	20.46639	732.3607	724.2787	-8.08197	0.999743	125893.5		1.591712	False											9	1474.39	11.6187	22.56389	11212.72	0.4481445	7.604992
51	67	PPIA	Control_0.5_B_5	-1	22.56418	725.4262	704.0984	-21.32782	0.9997796	101714.3		1.624314	False											9	1381.259	13.33513	25.03676	10022.86	0.7704543	7.256323
51	68	PTEN	Control_0.5_B_5	-1	25.41525	740.4262	710.7705	-29.6557	0.999262	167324.2		1.733317	False											13	1364.642	17.11055	27.7984	7364.334	1.052296	5.396531
51	69	RARG	Control_0.5_B_5	-1	25.39286	709.7869	680.3771	-29.40979	0.9997885	79464.45		1.630074	False											9	1601.712	15.23306	27.65102	10078.3	0.7015622	6.292202
51	70	SERPINE1	Control_0.5_B_5	-1	23.45579	750.2951	717.3279	-32.96722	0.9998326	32438.08		1.584988	False											8	1147.114	13.20236	25.83154	7174.28	0.6326912	6.254201
51	71	VCAN	Control_0.5_B_5	-1	22.77932	701.3115	660.9344	-40.37701	0.9985893	349542.5		1.754799	False											9	1438.447	15.74557	24.74887	7578.069	0.7198088	5.268229
52	0	CAV1	TGFb_48_E_5	-1	22.20594	802.4918	738.5574	-63.93445	0.9998695	35644.43		1.664667	False											2	2071.354	13.82813	24.46296	8682.743	0.7225537	4.19182
52	1	IL1B	TGFb_48_E_5												CurveFitFailed
52	2	COL1A1	TGFb_48_E_5	-1	18.52267	784.2459	723.4754	-60.77051	0.9997262	145556.8		1.665286	False											5	2037.19	11.50061	20.58535	11335.16	0.5243714	5.564116
52	3	COL2A1	TGFb_48_E_5												CurveFitFailed
52	4	LTBP2	TGFb_48_E_5	-1	21.37069	795.9016	742.5738	-53.32782	0.999706	107315.6		1.614337	False											7	1961.857	12.60817	23.14835	10909.9	0.3589577	5.561008
52	5	MMP13	TGFb_48_E_5	-1	28.17554	824.7049	779.8361	-44.86884	0.9994348	15341.74		1.559488	False											4	1755.622	15.40898	30.52152	4476.081	0.6297337	2.54957
52	6	MMP2	TGFb_48_E_5	-1	20.22666	808.6558	776.5574	-32.09839	0.9993878	156441.7		1.692691	False											5	1932.885	12.97385	22.43691	8102.987	0.7106895	4.192172
52	7	PDGFA	TGFb_48_E_5	-1	28.67514	826.8525	794.9344	-31.91803	0.9996667	65927.28		1.612486	False											6	1999.181	17.19307	30.14076	11444.84	0.3062968	5.724764
52	8	THBS2	TGFb_48_E_5	-1	23.07993	841.1803	800.2951	-40.88519	0.9998448	34286.68		1.611941	False											5	1947.284	13.59436	24.93034	8877.048	0.4142789	4.558682
52	9	FBN1	TGFb_48_E_5	-1	22.06743	821.1639	815.0328	-6.131165	0.9998506	44832.91		1.614436	False											9	1888.616	12.97387	24.07678	9494.009	0.4781626	5.026965
52	10	FN1	TGFb_48_E_5	-1	17.76353	844.4918	825.0328	-19.45905	0.9997448	95593.38		1.586913	False											11	1748.955	9.923111	20.01564	10113.69	0.4419506	5.782704
52	11	GADD45B	TGFb_48_E_5	-1	24.41711	849.6393	845.3442	-4.295105	0.9996704	72558.16		1.57451	False											6	1811.741	13.76428	26.0778	10186.34	0.2984668	5.622402
52	12	HAS2	TGFb_48_E_5	-1	30.76314	844	856.918	12.91803	0.9996252	89234.91		1.673221	False											6	2460.226	19.61586	32.81515	10987.45	0.7244785	4.466034
52	13	SERPINE2	TGFb_48_E_5	-1	18.045	816.6066	827.7869	11.1803	0.9984855	50808		1.754401	False											4	1862.24	12.39389	19.89674	4105.932	0.5449271	2.204835
52	14	SKIL	TGFb_48_E_5	-1	23.6594	814.6393	840.2623	25.62292	0.9996064	117779		1.755771	False											2	2021.051	16.3972	25.60588	8902.265	0.7191147	4.404769
52	15	SMAD7	TGFb_48_E_5	-1	25.70637	819.2787	837.6393	18.36066	0.9999354	15313.4		1.705865	False											4	1949.927	17.31732	26.86709	10990.65	0.2406643	5.636438
52	16	TGFB1	TGFb_48_E_5	-1	24.63062	829.6066	845.082	15.4754	0.9998179	48646.02		1.649304	False											8	1877.792	15.19264	26.61691	9065.466	0.5679269	4.827725
52	17	VEGFA	TGFb_48_E_5	-1	26.12921	817.5246	842.1803	24.6557	0.9997234	84603.69		1.716936	False											7	2202.546	17.23932	28.75215	9257.602	1.242477	4.203136
52	18	IL1A	TGFb_48_E_5												CurveFitFailed
52	19	ACTA2	TGFb_48_E_5	-1	22.04182	821.9508	840.0492	18.09839	0.9997824	51472		1.577734	False											3	1830.862	12.2381	24.49135	8342.082	0.6262869	4.55637
52	20	ATP6AP1	TGFb_48_E_5	-1	24.90751	808.5901	835.0656	26.4754	0.9998255	52103.77		1.752943	False											5	1753.411	17.3436	26.59191	9130.97	0.5536746	5.207547
52	21	BGN	TGFb_48_E_5	-1	21.88559	838.918	867.082	28.16394	0.9998076	88023.21		1.632742	False											7	2208.585	13.00259	24.6439	10546.98	0.9761207	4.775444
52	22	IL6	TGFb_48_E_5	-1	28.18843	832.7541	859.0492	26.2951	0.9998612	60804.88		1.618988	False											7	2312.567	16.94728	29.84619	14520.39	0.393488	6.278905
52	23	ITGA2	TGFb_48_E_5	-1	26.65491	794.3607	821.3607	27	0.9997801	40755.41		1.654386	False											6	1685.118	16.69514	28.34618	8559.521	0.4420269	5.079478
52	24	JUNB	TGFb_48_E_5	-1	25.27673	816.6558	836.3442	19.68848	0.9997352	68002.8		1.572617	False											9	1899.835	13.93579	28.05981	8829.726	0.875904	4.647626
52	25	LOXL1	TGFb_48_E_5	-1	21.96703	830.3115	849.8197	19.50824	0.999737	71731.44		1.657378	False											8	1751.793	13.64491	23.88734	8754.004	0.5047038	4.997169
52	26	TGFBR2	TGFb_48_E_5	-1	23.827	804.3279	831.082	26.75409	0.9999006	45010.96		1.693884	False											8	1965.421	15.36311	26.14126	10461.43	0.863511	5.322745
52	27	COL5A1	TGFb_48_E_5	-1	27.01982	843.9836	868.3607	24.37708	0.9998198	25038.31		1.492088	False											7	1647.378	13.11543	30.3163	7261.514	0.9305068	4.407922
52	28	DCN	TGFb_48_E_5	-1	20.3123	814.6393	835.1967	20.55737	0.9987707	528273.8		1.807248	False											5	2069.55	14.77469	22.09866	9929.342	0.6332089	4.797826
52	29	ELN	TGFb_48_E_5	-1	23.46073	824.918	842.3442	17.42621	0.9998414	44667.26		1.556007	False											8	2013.45	12.6698	25.86648	9539.205	0.5793769	4.73774
52	30	ETS1	TGFb_48_E_5	-1	26.42658	833.7049	850.4262	16.72131	0.9997851	52305.88		1.673875	False											11	2193.27	16.80433	28.44563	9189.722	0.6563019	4.189964
52	31	CDKN2A	TGFb_48_E_5	-1	26.79261	843.8033	850.6885	6.885254	0.9997509	71939.31		1.693686	False											4	2241.187	17.5234	28.56814	10213.24	0.5451837	4.557067
52	32	PSMD14	TGFb_48_E_5	-1	26.33019	834.3771	846.2787	11.90161	0.9998549	34180.84		1.729994	False											5	2077.327	17.88671	28.13184	8866.896	0.6115479	4.268417
52	33	RARA	TGFb_48_E_5	-1	27.79826	864.8197	883.3934	18.57373	0.9998232	24297.37		1.517877	False											1	1711.794	14.35886	29.83665	9034.487	0.3990678	5.277788
52	34	RHOB	TGFb_48_E_5	-1	23.55307	830.5738	848.0328	17.45898	0.9997713	74805.91		1.756012	False											9	2079.299	16.23634	25.78082	9090.325	0.9394163	4.371823
52	35	TIMP3	TGFb_48_E_5	-1	23.60336	835.9508	846.9016	10.95081	0.999657	154527.8		1.711038	False											10	2189.948	15.57894	25.65496	10754.42	0.7083848	4.910809
52	36	PPP3CA	TGFb_48_E_5	-1	24.48907	815.5738	828.2131	12.63934	0.9997411	94361.52		1.774987	False											2	1865.984	17.26652	26.57438	9400.81	0.8781792	5.037991
52	37	CDKN2B	TGFb_48_E_5	-1	28.28794	820.8197	845.2623	24.44257	0.9997104	69760.19		1.511285	False											8	2096.691	14.64369	29.79781	16293.89	0.2078073	7.771242
52	38	COL1A2	TGFb_48_E_5	-1	19.58153	809.0164	829.2951	20.27869	0.9997241	90681.73		1.579822	False											4	1998.104	10.82642	22.16191	9374.6	0.6395407	4.691747
52	39	COL4A1	TGFb_48_E_5	-1	23.67876	804.0492	807.4099	3.360657	0.9997389	63868.8		1.548708	False											3	1578.462	12.75676	25.65419	9635.354	0.3746356	6.104267
52	40	MMP1	TGFb_48_E_5	-1	26.44398	842.1967	870.3771	28.18036	0.9995496	70531.98		1.714448	False											5	1883.038	17.74212	28.08669	7732.276	0.493535	4.106276
52	41	MMP14	TGFb_48_E_5	-1	23.06599	830.082	841.5246	11.44263	0.9998311	33601.98		1.584852	False											10	1491.145	13.0052	25.29584	7698.111	0.5485353	5.162549
52	42	NOX4	TGFb_48_E_5	-1	23.96294	788.0328	808.6885	20.65576	0.9995036	205783.6		1.804576	False											7	1979.683	17.44265	25.83795	9985.529	0.7556722	5.044004
52	43	PMEPA1	TGFb_48_E_5	-1	24.10563	820.8525	832	11.14752	0.9998811	27611.33		1.570413	False											10	1766.232	13.35105	26.30679	8825.923	0.5218408	4.997034
52	44	TIMP1	TGFb_48_E_5	-1	18.66571	801.8853	813.1803	11.29504	0.9998156	93217.13		1.728796	False											12	2161.09	12.50092	20.51874	11046.45	0.5193452	5.111518
52	45	FGF2	TGFb_48_E_5	-1	25.14969	821.9508	841.1147	19.16394	0.9997788	54073.36		1.683318	False											5	2020.857	16.14746	27.14982	8732.391	0.6450817	4.321133
52	46	FOSB	TGFb_48_E_5												CurveFitFailed
52	47	GUSB	TGFb_48_E_5	-1	26.81416	748.8525	766.5082	17.6557	0.9997151	46887.08		1.658687	False											7	1785.228	16.64327	29.20506	7379.232	0.882649	4.133495
52	48	ID1	TGFb_48_E_5	-1	25.74594	812.5574	830.0492	17.49182	0.9996884	87678.18		1.563391	False											6	1863.318	14.27821	27.51895	11399.44	0.3426863	6.117819
52	49	SKI	TGFb_48_E_5	-1	24.27087	798.8197	809.7705	10.95081	0.9993441	166152.6		1.708614	False											8	1592.481	16.00783	26.27235	8143.344	0.6802489	5.113621
52	50	SMAD3	TGFb_48_E_5	-1	25.94724	799.8525	819.5901	19.73767	0.9997269	92983.45		1.686403	False											7	1850.183	16.7347	27.94397	9948.404	0.659252	5.376983
52	51	SPARC	TGFb_48_E_5	-1	19.72703	782.6721	799.0984	16.42627	0.9997557	71714.13		1.569718	False											7	1779.705	10.82713	21.90396	9433.428	0.4248997	5.300558
52	52	TGFBR1	TGFb_48_E_5	-1	24.40318	786.0328	795.2459	9.213135	0.9994737	146097		1.737362	False											6	1642.328	16.72731	26.05603	8799.857	0.5073894	5.358161
52	53	VIM	TGFb_48_E_5	-1	19.07995	782.0328	794.6393	12.60657	0.9998571	34969.14		1.657827	False											2	1695.941	11.74966	21.176	7993.291	0.5423409	4.713188
52	54	TP53BP1	TGFb_48_E_5	-1	24.6394	767.1475	786.2459	19.09839	0.9998056	67452.42		1.710142	False											7	1713.994	16.06588	27.46776	8938.394	1.393041	5.21495
52	55	ADAMTS1	TGFb_48_E_5	-1	25.75915	773.6558	793.3442	19.68848	0.9994597	58518.63		1.516443	False											4	1585.761	13.14889	28.16349	6913.633	0.5242732	4.359819
52	56	B2M	TGFb_48_E_5	-1	20.73066	800.4426	808.6558	8.213135	0.9998736	42083.61		1.618502	False											3	1640.719	12.11933	23.21297	8921.797	0.7178478	5.437736
52	57	BHLHE40	TGFb_48_E_5	-1	26.91417	767.0984	786.5082	19.40979	0.9998019	27384.82		1.62073	False											8	1670.273	15.97287	29.21977	7071.281	0.7321475	4.233608
52	58	ITGA1	TGFb_48_E_5	-1	25.44184	781.3934	794.6721	13.27869	0.999626	54397.12		1.738274	False											4	1826.34	17.13548	28.14099	6555.73	1.381673	3.589546
52	59	JUN	TGFb_48_E_5	-1	24.54768	776.4754	785.1803	8.704895	0.9997805	52127.93		1.640672	False											5	1745.769	14.78688	27.30297	7948.514	1.067353	4.553015
52	60	LARP6	TGFb_48_E_5	-1	26.34673	807.4099	810.6066	3.196716	0.9997017	77284.67		1.658344	False											6	1764.385	16.47347	28.30276	9181.02	0.5889039	5.203525
52	61	LOXL2	TGFb_48_E_5	-1	26.14354	762.2295	773.0328	10.80328	0.9998189	96665.88		1.607741	False											13	1650.955	15.40551	27.93227	13609.3	0.4181965	8.243294
52	62	THBS1	TGFb_48_E_5	-1	20.03658	771	775.0328	4.032776	0.9995167	163994.3		1.668741	False											10	1851.855	12.51424	22.17844	9137.795	0.6126898	4.934401
52	63	CTGF	TGFb_48_E_5	-1	19.69115	787.2623	790.7049	3.442627	0.9995371	111090.4		1.821177	False											14	1273.182	14.77995	20.78757	8472.742	0.2366135	6.654774
52	64	EGR2	TGFb_48_E_5	-1	26.87501	751.5246	739.0656	-12.45905	0.9998371	38586.68		1.635963	False											11	1707.66	16.35442	28.86562	9063.306	0.5754951	5.30744
52	65	ENG	TGFb_48_E_5	-1	24.68122	734.918	730.0656	-4.852478	0.9997084	61331.74		1.567987	False											7	1831.711	13.70365	26.62739	9193.643	0.4088159	5.019156
52	66	FBLN1	TGFb_48_E_5	-1	19.46073	741.2131	732.0656	-9.147583	0.9998571	71311.27		1.611856	False											7	1475.823	11.32495	21.54946	11002.53	0.4599661	7.455185
52	67	PPIA	TGFb_48_E_5	-1	22.6635	732.5574	715.1147	-17.44263	0.9998065	95679.35		1.623616	False											7	1373.752	13.3899	25.10953	10373.43	0.7539511	7.551169
52	68	PTEN	TGFb_48_E_5	-1	24.40432	748.7377	723.5082	-25.22955	0.9995045	135185.3		1.7401	False											12	1350.614	16.51882	26.81624	7773.893	1.077865	5.755824
52	69	RARG	TGFb_48_E_5	-1	27.39623	711.1147	693.6721	-17.44263	0.999889	35810.27		1.592522	False											5	1592.617	15.63668	29.8679	10065.08	0.773115	6.319838
52	70	SERPINE1	TGFb_48_E_5	-1	20.80517	706.6229	679.9344	-26.68848	0.9998152	43739.32		1.606117	False											7	1145.36	12.01475	23.06214	7573.041	0.5631154	6.611928
52	71	VCAN	TGFb_48_E_5	-1	22.71511	716.8033	681.7049	-35.09839	0.9986472	313827.6		1.733127	False											7	1396.933	15.31878	24.80267	7327.658	0.7626057	5.245531
53	0	CAV1	Control_4_H_5	-1	20.90872	771.8688	737.7869	-34.08197	0.9998181	53152.87		1.641474	False											3	1946.672	12.56519	23.50249	8589.831	0.8582481	4.412573
53	1	IL1B	Control_4_H_5												CurveFitFailed
53	2	COL1A1	Control_4_H_5	-1	21.7748	758.9016	714.4426	-44.45898	0.9998027	87847.37		1.621703	False											1	1985.124	12.88956	23.88551	10938.01	0.5380266	5.509988
53	3	COL2A1	Control_4_H_5												CurveFitFailed
53	4	LTBP2	Control_4_H_5	-1	23.36321	772.5246	730.541	-41.98364	0.9997955	64565.43		1.582518	False											2	1962.641	13.20473	25.32752	10427.21	0.4225565	5.312847
53	5	MMP13	Control_4_H_5												CurveFitFailed
53	6	MMP2	Control_4_H_5	-1	20.40506	807.3934	765.4754	-41.91803	0.9991902	198103		1.660736	False											1	1907.653	12.57668	22.80856	7969.507	0.7680579	4.17765
53	7	PDGFA	Control_4_H_5	-1	31.52505	819.4426	787.2787	-32.16394	0.9993489	41700.3		1.512792	False											4	1990.208	16.22336	33.56326	8627.082	0.426504	4.334765
53	8	THBS2	Control_4_H_5	-1	22.93414	814.2131	802.2131	-12	0.9997953	47958.98		1.592545	False											4	1943.439	13.11128	24.97257	8919.622	0.4675011	4.589608
53	9	FBN1	Control_4_H_5	-1	21.59522	829.2295	821.3115	-7.91803	0.9998478	46097.98		1.675061	False											2	1899.768	13.80752	23.14092	9928.171	0.337928	5.225992
53	10	FN1	Control_4_H_5	-1	18.09562	829.541	818.2623	-11.27869	0.9998546	49457.93		1.575913	False											11	1691.453	9.944947	20.46235	9573.645	0.4799246	5.660014
53	11	GADD45B	Control_4_H_5	-1	28.2914	820.6229	832.4262	11.80328	0.999784	31136.54		1.593419	False											4	1805.048	16.57836	29.66612	10703.79	0.248301	5.929917
53	12	HAS2	Control_4_H_5	-1	27.80744	838.2131	852.2295	14.01636	0.9996954	103828.8		1.712579	False											4	2402.921	18.56943	29.61936	11173.62	0.6068388	4.650016
53	13	SERPINE2	Control_4_H_5	-1	24.78089	814.5738	826.541	11.96716	0.9996078	10116.14		1.623506	False											4	1815.714	14.66985	27.28862	3945.092	0.8363274	2.17275
53	14	SKIL	Control_4_H_5	-1	26.04745	828.8197	840.6066	11.78687	0.9996235	102308.1		1.718569	False											8	2037.369	17.32222	28.28272	8869.361	0.8996046	4.353341
53	15	SMAD7	Control_4_H_5	-1	27.91045	840.2459	843.9016	3.655701	0.9998452	26602.78		1.646501	False											7	1929.51	17.53848	29.19446	10725.78	0.2596094	5.55881
53	16	TGFB1	Control_4_H_5	-1	25.82262	846.082	866.0328	19.95081	0.9999143	21214.1		1.654387	False											6	1843.961	16.08442	27.70897	9129.335	0.536239	4.950938
53	17	VEGFA	Control_4_H_5	-1	26.59458	818.8033	826.3934	7.590149	0.9997929	64578.56		1.700672	False											10	2177.509	17.22805	29.29873	9420.658	1.275687	4.326347
53	18	IL1A	Control_4_H_5												CurveFitFailed
53	19	ACTA2	Control_4_H_5	-1	25.73246	828.5082	845.8197	17.31152	0.9998226	35581.88		1.571407	False											8	1848.971	14.25741	28.12593	8423.766	0.6488402	4.555921
53	20	ATP6AP1	Control_4_H_5	-1	24.76465	807.2951	821.6558	14.36066	0.9996532	102845.1		1.744778	False											8	1731.947	17.08019	26.49427	9032.842	0.5690789	5.215427
53	21	BGN	Control_4_H_5	-1	26.03619	807.3934	824.6885	17.2951	0.9997741	84162.7		1.67741	False											10	2253.037	16.55958	28.22865	10569.96	0.7734681	4.691426
53	22	IL6	Control_4_H_5	-1	29.66331	804.8361	812.6721	7.83606	0.9998765	43154.48		1.606179	False											12	2290.573	17.53061	31.41255	14069.06	0.4313564	6.142159
53	23	ITGA2	Control_4_H_5	-1	27.34087	793.9016	817.1639	23.26233	0.9997855	53920.37		1.655107	False											2	1752.672	17.17826	28.97348	10152.4	0.4202567	5.792527
53	24	JUNB	Control_4_H_5	-1	28.00002	827.1147	850.2951	23.18036	0.9997588	46400.62		1.582722	False											10	1898.093	15.80933	30.36797	8838.146	0.6945032	4.65633
53	25	LOXL1	Control_4_H_5	-1	24.37545	825.2787	847.6885	22.40985	0.9998218	44246.09		1.625167	False											4	1755.807	14.60554	26.30902	8983.521	0.4943114	5.116463
53	26	TGFBR2	Control_4_H_5	-1	23.8976	827.1639	851.1147	23.95081	0.9998381	69713.34		1.690479	False											4	1959.441	15.33538	26.27448	10221.54	0.9040614	5.216558
53	27	COL5A1	Control_4_H_5	-1	29.08879	833.5901	855	21.40985	0.9997442	27475.2		1.492759	False											3	1660.02	14.18864	32.28585	7171.568	0.9150168	4.320171
53	28	DCN	Control_4_H_5	-1	19.70051	812.5901	831.6066	19.01642	0.9982033	766019		1.757042	False											1	2031.265	13.54574	21.80224	9771.312	0.7586311	4.810456
53	29	ELN	Control_4_H_5	-1	33.35202	857.8688	890.6393	32.77051	0.9992506	46792.96		1.525665	False		CtIsLarge									6	2046.703	17.24218	36.43619	7857.057	1.04124	3.838885
53	30	ETS1	Control_4_H_5	-1	26.63289	850.9016	870.5901	19.68854	0.9998237	42812.95		1.666674	False											8	2193.739	16.78708	28.68694	9243.6	0.6674253	4.213628
53	31	CDKN2A	Control_4_H_5	-1	28.15092	859.0328	875.1639	16.13116	0.9997721	59677.45		1.680571	False											2	2247.994	18.14034	29.99404	10286.4	0.5790293	4.575814
53	32	PSMD14	Control_4_H_5	-1	26.69003	830.9016	851.1475	20.24591	0.9997896	52779.31		1.744768	False											4	2094.986	18.45903	28.39483	9255.236	0.5747816	4.417804
53	33	RARA	Control_4_H_5	-1	28.0707	846.8361	871.9672	25.13116	0.9998639	17695.35		1.534979	False											4	1710.487	14.95754	29.90327	9230.905	0.3490107	5.396654
53	34	RHOB	Control_4_H_5	-1	25.41266	828.5901	867.3934	38.80328	0.9999251	20695.18		1.698312	False											5	2020.398	16.42104	28.02246	8702.877	1.153602	4.307507
53	35	TIMP3	Control_4_H_5	-1	22.99609	834.6393	855.5082	20.86884	0.9997987	95407.7		1.658496	False											7	2014.712	14.18211	25.46872	10637.74	0.8716627	5.280031
53	36	PPP3CA	Control_4_H_5	-1	25.5626	807.8525	837.1312	29.27869	0.9997816	80468.14		1.724174	False											7	1622.554	17.01406	28.07253	9312.109	1.14537	5.739168
53	37	CDKN2B	Control_4_H_5	-1	33.12297	825.1475	852.918	27.77051	0.9996573	28108.78		1.470665	False		CtIsLarge									5	2076.301	15.79519	35.57472	10996.7	0.525862	5.296296
53	38	COL1A2	Control_4_H_5	-1	21.6815	819.6721	837.3607	17.68854	0.9995113	142435.8		1.564339	False											11	1953.069	11.79562	24.17616	9241.396	0.6081508	4.73173
53	39	COL4A1	Control_4_H_5	-1	26.65433	805.0328	822.3115	17.27869	0.9995211	79993.93		1.547847	False											2	1558.13	14.41743	28.59593	8907.458	0.3979734	5.716761
53	40	MMP1	Control_4_H_5	-1	23.01259	810.1639	824.541	14.37701	0.9992756	150759.1		1.727725	False											11	1866.569	15.62355	24.57434	8113.139	0.4269145	4.346551
53	41	MMP14	Control_4_H_5	-1	22.6519	802.7869	821.8525	19.06561	0.9997504	53639.79		1.600587	False											7	1507.743	13.05149	24.81898	7853.264	0.5416241	5.208622
53	42	NOX4	Control_4_H_5	-1	31.07989	815.4918	851.6229	36.1311	0.9995053	106426.4		1.714229	False											8	1970.299	20.5802	33.56023	9376.671	1.175595	4.759008
53	43	PMEPA1	Control_4_H_5	-1	30.03281	818.1967	830.7377	12.54102	0.999748	29629.26		1.54107	False											11	1783.577	16.07932	32.18502	8772.411	0.5150464	4.918436
53	44	TIMP1	Control_4_H_5	-1	19.98278	814.7377	836.9508	22.21307	0.9998488	66978.88		1.707904	False											6	2091.793	13.12193	21.83297	10569.84	0.5122161	5.053003
53	45	FGF2	Control_4_H_5	-1	27.78309	803.0492	816.6885	13.63934	0.9996624	72495.95		1.630372	False											3	2020.988	16.69302	30.13043	8849.064	0.7945519	4.378584
53	46	FOSB	Control_4_H_5												CurveFitFailed
53	47	GUSB	Control_4_H_5	-1	27.20579	784.7705	801.1803	16.40979	0.9998876	26400.21		1.61009	False											4	1835.296	15.85269	29.81667	8719.061	0.9118742	4.750766
53	48	ID1	Control_4_H_5	-1	30.41103	771.8033	787.0984	15.2951	0.9998428	22125.68		1.508039	False											5	1864.318	15.50151	32.48822	10789.24	0.4237348	5.787234
53	49	SKI	Control_4_H_5	-1	24.4364	768.0164	791.7705	23.75409	0.9993693	166269.1		1.74074	False											6	1628.358	16.73769	26.26747	8339.324	0.6245355	5.121308
53	50	SMAD3	Control_4_H_5	-1	24.59172	779.541	790.3279	10.78693	0.9998902	41674.21		1.653271	False											4	1862.132	15.16397	26.83768	10038.89	0.733335	5.391073
53	51	SPARC	Control_4_H_5	-1	22.39431	756.2623	759.4918	3.229553	0.9996845	72442.59		1.495692	False											6	1732.425	10.92035	25.20097	8638.737	0.5858445	4.986501
53	52	TGFBR1	Control_4_H_5	-1	26.56788	763.6885	773.3115	9.622925	0.9993733	155122.2		1.733338	False											1	1675.922	18.14766	28.29531	8743.054	0.5716025	5.216862
53	53	VIM	Control_4_H_5	-1	17.5907	751.6721	764.7049	13.03278	0.9997758	58731.77		1.693306	False											10	1686.703	11.27826	19.5508	8171.302	0.4947408	4.844541
53	54	TP53BP1	Control_4_H_5	-1	24.86995	775.9672	796.2131	20.24591	0.9997609	83244.3		1.698783	False											7	1702.472	16.016	27.71775	9004.8	1.37413	5.289251
53	55	ADAMTS1	Control_4_H_5	-1	28.28938	787.8688	806.9508	19.08197	0.9997882	16631.53		1.525158	False											7	1576.883	14.7742	30.37684	7034.601	0.4377143	4.461079
53	56	B2M	Control_4_H_5	-1	20.31145	783.6229	799.2623	15.63934	0.9998686	40801.42		1.64495	False											8	1623.673	12.3145	22.55071	8694.359	0.6263443	5.354747
53	57	BHLHE40	Control_4_H_5	-1	29.29142	757.9016	780.3771	22.47546	0.9998668	12931.84		1.572215	False											12	1624.654	16.21418	32.08352	6586.616	0.9517984	4.054165
53	58	ITGA1	Control_4_H_5	-1	27.71638	793.5738	810.2459	16.67212	0.9998348	20343.28		1.733469	False											7	1818.275	18.62797	30.37081	6482.863	1.363404	3.565392
53	59	JUN	Control_4_H_5	-1	25.03567	776.918	794.9016	17.98358	0.9998475	33095.75		1.666237	False											11	1745.5	15.61551	27.54484	7753.489	0.9625199	4.441987
53	60	LARP6	Control_4_H_5	-1	25.20647	774.1312	799.6885	25.55737	0.9998496	38689.82		1.634049	False											12	1734.779	15.19734	27.44673	8702.59	0.6964369	5.016541
53	61	LOXL2	Control_4_H_5	-1	28.31968	757	767.8197	10.8197	0.9999286	26555.39		1.592125	False											9	1612.811	16.37753	30.14206	12812.01	0.43292	7.943903
53	62	THBS1	Control_4_H_5	-1	22.3438	772.3934	773.0328	0.6393433	0.9997807	65245.3		1.608969	False											8	1803.445	12.9237	24.90711	8763.095	0.7815528	4.859087
53	63	CTGF	Control_4_H_5	-1	29.82249	776.9672	777.5901	0.6229248	0.9991759	76031.5		1.628215	False											8	1285.525	18.12213	31.58704	7060.55	0.4716991	5.492347
53	64	EGR2	Control_4_H_5												CurveFitFailed
53	65	ENG	Control_4_H_5	-1	24.56641	756.1312	741.8525	-14.27869	0.9996302	72380.54		1.587895	False											12	1796.887	14.06888	26.35083	9020.438	0.3688023	5.020037
53	66	FBLN1	Control_4_H_5	-1	19.49149	721.7869	710.0164	-11.77045	0.9997891	92076.25		1.615456	False											11	1454.342	11.4034	21.55082	10378.86	0.4533214	7.136464
53	67	PPIA	Control_4_H_5	-1	22.16432	733.2623	710.4262	-22.83606	0.999814	80108.68		1.628753	False											7	1365.902	13.17499	24.58425	9701.805	0.739825	7.102856
53	68	PTEN	Control_4_H_5	-1	25.86342	724.7869	696.9508	-27.83606	0.999227	179064.4		1.70077	False											8	1347.092	16.72743	28.63677	7413.207	1.32962	5.50312
53	69	RARG	Control_4_H_5	-1	25.30066	719.3115	691.2131	-28.09833	0.9997983	74017.34		1.606841	False											10	1571.784	14.66698	27.82257	9816.891	0.8093907	6.2457
53	70	SERPINE1	Control_4_H_5	-1	24.98879	713.541	689.459	-24.08191	0.9998978	19266.95		1.599303	False											6	1154.678	14.41665	27.18892	7379.775	0.5949485	6.391196
53	71	VCAN	Control_4_H_5	-1	24.37206	720.4426	669.7213	-50.72131	0.9990861	224800.7		1.725597	False											6	1443.883	16.3502	26.43735	7771.971	0.759187	5.382687
54	0	TP53BP1	TGFb_2_H_5	-1	24.4255	795.5574	707.8853	-87.67212	0.9998292	38221.09		1.763751	False											3	1859.756	16.94139	26.80872	7685.004	1.117647	4.132264
54	1	ADAMTS1	TGFb_2_H_5	-1	27.55613	758.0328	703.1312	-54.90161	0.9994189	34006.91		1.470446	False											2	1709.532	12.90005	30.83195	5642.395	0.8403466	3.300548
54	2	B2M	TGFb_2_H_5	-1	20.21702	774.5574	712.459	-62.09833	0.9997322	62129.58		1.659121	False											1	1819.609	12.49624	22.32624	7973.874	0.5786024	4.382191
54	3	BHLHE40	TGFb_2_H_5	-1	26.28233	794.0164	740.0656	-53.95087	0.9998912	11487.6		1.595931	False											3	1849.387	14.99627	28.98277	6359.509	0.9147571	3.438711
54	4	ITGA1	TGFb_2_H_5	-1	26.96949	798.0656	759.082	-38.98358	0.9996014	39006.84		1.75856	False											3	2007.833	18.62292	29.47548	6045.824	1.275334	3.011119
54	5	JUN	TGFb_2_H_5	-1	24.98599	778.7869	742.5738	-36.21307	0.9997726	41628.45		1.639149	False											4	1956.131	15.00991	27.8466	7419.607	1.159213	3.793002
54	6	LARP6	TGFb_2_H_5	-1	25.02579	828.1475	789.0328	-39.11475	0.9998096	46040.32		1.642537	False											2	1993.117	15.29019	27.10338	8851.455	0.6135048	4.44101
54	7	LOXL2	TGFb_2_H_5	-1	27.54931	820.6721	791.1639	-29.50818	0.999924	28707.44		1.583115	False											5	1882.323	15.66347	29.55196	12271.71	0.4956706	6.51945
54	8	THBS1	TGFb_2_H_5	-1	22.90075	803.8197	773.8361	-29.98364	0.9997614	61119.95		1.639032	False											4	2085.858	13.83563	25.18728	8626.371	0.69654	4.135647
54	9	CTGF	TGFb_2_H_5	-1	24.52439	840.0164	822.7213	-17.2951	0.999351	100528.2		1.732222	False											5	1604.845	16.89732	25.81089	7768.421	0.3083965	4.840605
54	10	EGR2	TGFb_2_H_5												CurveFitFailed
54	11	ENG	TGFb_2_H_5	-1	24.97505	841.6066	841.5082	-0.09838867	0.999805	35840.57		1.549848	False											7	2108.96	13.49703	26.98467	9189.944	0.4089578	4.357571
54	12	FBLN1	TGFb_2_H_5	-1	19.67646	840.0328	856.1967	16.16394	0.9998199	72262.06		1.615754	False											11	1838.728	11.51608	21.75792	10352.7	0.4686938	5.630361
54	13	PPIA	TGFb_2_H_5	-1	22.00561	816.7869	828.8361	12.04919	0.9998115	76804.71		1.637457	False											10	1751.898	13.23339	24.36397	9844.462	0.7192833	5.619312
54	14	PTEN	TGFb_2_H_5	-1	25.81873	865.9672	871.4754	5.508179	0.9993046	142792.7		1.71842	False											8	1729.864	17.07944	28.34781	7475.482	1.150498	4.321427
54	15	RARG	TGFb_2_H_5	-1	24.95251	841.0492	855.541	14.49176	0.9997892	77957.88		1.629583	False											9	2006.557	14.95276	27.20457	10329.22	0.6897881	5.147735
54	16	SERPINE1	TGFb_2_H_5	-1	23.75025	871.9344	887.2459	15.31146	0.9998946	20268.23		1.605832	False											10	1578.689	13.8033	25.92007	7677.203	0.5725802	4.863025
54	17	VCAN	TGFb_2_H_5	-1	24.31561	832.3934	845.0984	12.70496	0.9992168	208597.7		1.708363	False											7	1873.366	15.95332	26.58133	8381.35	0.8706207	4.473952
54	18	CAV1	TGFb_2_H_5	-1	21.06834	818.7049	841.3442	22.63934	0.9997774	81243.73		1.644194	False											9	2016.041	12.76035	23.39767	9634.568	0.6963626	4.778954
54	19	IL1B	TGFb_2_H_5												CurveFitFailed
54	20	COL1A1	TGFb_2_H_5	-1	21.69641	823.1312	847.0328	23.90161	0.9998378	93340.67		1.603565	False											3	1988.256	12.51083	23.94388	12122.31	0.571507	6.096956
54	21	COL2A1	TGFb_2_H_5												CurveFitFailed
54	22	LTBP2	TGFb_2_H_5	-1	23.55449	825.541	854.7049	29.16394	0.9998284	60449.57		1.566594	False											5	1898.016	13.02666	25.50713	11225.64	0.3934613	5.914409
54	23	MMP13	TGFb_2_H_5	-1	30.56532	833.3115	843.7213	10.40985	0.999662	9185.098		1.501073	False											3	1742.302	15.14602	33.72332	4774.427	0.9498358	2.740298
54	24	MMP2	TGFb_2_H_5	-1	20.60352	828.8688	852.459	23.59021	0.9993668	159441.9		1.679514	False											4	1915.516	13.02633	22.82239	8100.991	0.6962122	4.229143
54	25	PDGFA	TGFb_2_H_5	-1	32.26381	856.1803	872.9016	16.72131	0.9996462	27997.66		1.503182	False											2	1952.249	16.23763	34.71065	9027.839	0.5932506	4.624328
54	26	THBS2	TGFb_2_H_5	-1	22.93824	833.7541	842.3771	8.622986	0.9997247	73314.58		1.577487	False											5	1972.135	12.82843	25.0463	9460.753	0.4723258	4.797214
54	27	FBN1	TGFb_2_H_5	-1	21.90925	818.8853	849.4754	30.59015	0.999913	29511.79		1.652333	False											7	1941.964	13.62379	23.51535	10593.02	0.3422624	5.454796
54	28	FN1	TGFb_2_H_5	-1	18.12481	841.1147	855.2295	14.11475	0.9992641	307160.1		1.627918	False											3	1813.253	10.79164	19.93987	11146.63	0.3326215	6.147309
54	29	GADD45B	TGFb_2_H_5	-1	25.27859	844.9344	860.9672	16.03278	0.9997202	63451.47		1.618466	False											5	1846.886	15.24472	26.65912	10992.58	0.2496688	5.951956
54	30	HAS2	TGFb_2_H_5	-1	27.57826	851.3442	870.4262	19.08197	0.9997362	102014.2		1.694074	False											7	2447.47	18.03906	29.40322	11853.93	0.583529	4.84334
54	31	SERPINE2	TGFb_2_H_5	-1	24.91287	839.8361	860.6393	20.80328	0.999351	17470.95		1.608293	False											5	1818.448	14.42581	27.60089	3976.4	0.9184804	2.1867
54	32	SKIL	TGFb_2_H_5	-1	25.73403	846.6558	862.3771	15.72131	0.9996802	92969.88		1.724886	False											10	2024.133	17.24348	27.90433	9060.432	0.8578638	4.476203
54	33	SMAD7	TGFb_2_H_5	-1	26.67492	845.1475	871	25.85248	0.9998401	36484.96		1.674951	False											2	1986.599	17.33023	27.92051	11184.84	0.2590793	5.630147
54	34	TGFB1	TGFb_2_H_5	-1	25.86212	853.7213	864.541	10.81964	0.9998941	26649.84		1.582672	False											1	1826.429	14.55145	28.27847	9062.726	0.691193	4.961992
54	35	VEGFA	TGFb_2_H_5	-1	26.55355	831.6885	846.6066	14.91803	0.9998254	53727.68		1.702757	False											7	2178.009	17.25677	29.19015	9390.658	1.216373	4.311579
54	36	IL1A	TGFb_2_H_5												CurveFitFailed
54	37	ACTA2	TGFb_2_H_5	-1	26.05216	823.0984	831.459	8.360657	0.9996048	90865.3		1.603913	False											2	1733.907	15.2366	27.94776	9347.477	0.4617895	5.390991
54	38	ATP6AP1	TGFb_2_H_5	-1	25.23885	836.2623	839.9016	3.639343	0.9998162	52840.11		1.689965	False											5	1709.361	16.32213	27.2569	8939.825	0.6702037	5.229922
54	39	BGN	TGFb_2_H_5	-1	25.95452	829.9672	846.0164	16.04919	0.999903	34125.83		1.658743	False											7	2188.223	16.12125	28.25171	10250.44	0.8023217	4.684368
54	40	IL6	TGFb_2_H_5	-1	28.94595	812.3771	829.1803	16.80322	0.9998876	44538.5		1.615132	False											5	2351.928	17.42912	30.39207	16090.05	0.3031249	6.841218
54	41	ITGA2	TGFb_2_H_5	-1	27.33051	809.0328	814.2623	5.229492	0.9996963	50288.27		1.650988	False											5	1645.264	17.08538	28.96803	8484.016	0.4173686	5.15663
54	42	JUNB	TGFb_2_H_5	-1	25.06593	825.2295	821.1475	-4.08197	0.9998072	58539.47		1.578125	False											4	1848.085	13.9667	27.63157	9497.393	0.7531823	5.139045
54	43	LOXL1	TGFb_2_H_5	-1	24.59841	828.8361	841.2623	12.42621	0.9997984	53448.57		1.641773	False											8	1645.969	15.09352	26.4041	9232.821	0.4587317	5.609352
54	44	TGFBR2	TGFb_2_H_5	-1	24.26149	815.8688	815.2459	-0.6229248	0.9998901	51144.08		1.687357	False											7	1876.689	15.5396	26.57045	10595.61	0.8515288	5.645908
54	45	COL5A1	TGFb_2_H_5	-1	30.04083	800.4918	811.8033	11.31146	0.9998269	19902.97		1.454099	False											6	1560.917	13.61064	33.91995	7572.039	1.165823	4.85102
54	46	DCN	TGFb_2_H_5	-1	19.70923	774.9016	792.7049	17.80328	0.9983746	768940.1		1.846637	False											7	1975.903	14.89392	21.34583	10206.98	0.5732596	5.16573
54	47	ELN	TGFb_2_H_5	-1	29.7513	775.6066	782.918	7.311462	0.9998814	20089.89		1.529215	False											6	1954.154	15.51359	32.37606	9395.926	0.7229444	4.80818
54	48	ETS1	TGFb_2_H_5	-1	26.69107	770.082	780.7541	10.67212	0.9998838	34274.56		1.645775	False											7	2093.861	16.38013	28.84722	9918.959	0.6906326	4.737162
54	49	CDKN2A	TGFb_2_H_5	-1	27.39576	766.0164	782.8688	16.85242	0.9997931	69582.98		1.668168	False											13	2116.46	17.38374	29.25739	11014.1	0.5623206	5.204022
54	50	PSMD14	TGFb_2_H_5	-1	27.00787	774.9016	787.2623	12.36066	0.9998509	40448.79		1.737407	False											12	1919.789	18.53165	28.74136	9441.56	0.5858769	4.918018
54	51	RARA	TGFb_2_H_5	-1	28.00787	766.4426	786.6066	20.16394	0.9997525	43361.64		1.536246	False											10	1595.864	14.98148	29.7523	10671.88	0.3167446	6.687209
54	52	RHOB	TGFb_2_H_5	-1	25.25091	747.9344	767.0984	19.16394	0.999831	62748.57		1.697791	False											11	1934.995	16.28628	27.93675	9609.583	1.219335	4.966206
54	53	TIMP3	TGFb_2_H_5	-1	23.06467	802.0492	817.1147	15.06555	0.9998583	72630.51		1.666932	False											11	2045.182	14.39325	25.42986	11075.44	0.8186112	5.415383
54	54	PPP3CA	TGFb_2_H_5	-1	25.4619	790.082	808.4262	18.34424	0.9997282	93472.27		1.786568	False											9	1682.056	18.18357	27.51851	9129.33	0.8930945	5.427484
54	55	CDKN2B	TGFb_2_H_5	-1	32.35282	772.4754	800.7705	28.2951	0.9997212	27615.17		1.503645	False											11	1967.232	16.59182	33.93468	14343.6	0.2522625	7.291259
54	56	COL1A2	TGFb_2_H_5	-1	22.05723	788.7705	811.8197	23.04919	0.9997352	88669.7		1.547408	False											11	1855.593	11.69462	24.66856	9724.9	0.6319832	5.240859
54	57	COL4A1	TGFb_2_H_5	-1	27.63744	775.3607	792.8525	17.49182	0.9998516	25903.34		1.538486	False											8	1400.574	14.83216	29.36489	10339.11	0.3100067	7.382048
54	58	MMP1	TGFb_2_H_5	-1	23.03341	791.7049	813.6229	21.91803	0.9994888	111593.7		1.708078	False											10	1688.26	15.28521	24.66494	8107.462	0.4402976	4.802259
54	59	MMP14	TGFb_2_H_5	-1	22.74428	783.0492	794.9672	11.91803	0.9997962	55018.82		1.589815	False											5	1358.278	12.92205	24.89737	8621.231	0.5146532	6.347175
54	60	NOX4	TGFb_2_H_5	-1	32.69628	765.9016	773.6066	7.704956	0.999316	134674.7		1.68738	False											8	1878.405	20.95049	35.4931	9802.075	1.426858	5.218298
54	61	PMEPA1	TGFb_2_H_5	-1	28.47259	768.0164	783.6229	15.60651	0.9998835	19517.48		1.568509	False											8	1625.039	15.92013	30.36084	9411.263	0.4276993	5.791409
54	62	TIMP1	TGFb_2_H_5	-1	20.14475	757.2131	761.7377	4.524597	0.9996759	158749		1.69819	False											7	1890.167	13.06921	22.07432	10744.39	0.5451077	5.68436
54	63	FGF2	TGFb_2_H_5	-1	27.72046	749.8033	755	5.196716	0.9997609	50859.15		1.639649	False											4	1771.918	16.90178	29.88615	8703.224	0.6970472	4.911754
54	64	FOSB	TGFb_2_H_5	-1	31.84286	752.3115	732.1803	-20.13116	0.9994491	29944.97		1.441168	False											6	1515.201	14.42786	34.07814	9164.406	0.3682327	6.048312
54	65	GUSB	TGFb_2_H_5	-1	27.17866	745.6558	738.9672	-6.688538	0.9999115	18369.24		1.60617	False											8	1536.992	15.75789	29.78176	8045.62	0.8943269	5.234654
54	66	ID1	TGFb_2_H_5	-1	26.21211	735.4426	713.3771	-22.06555	0.9995785	105423.9		1.529967	False											11	1554.713	13.71452	28.44749	9920.771	0.4854107	6.381096
54	67	SKI	TGFb_2_H_5	-1	24.74195	766.4426	747.1147	-19.32788	0.9989645	2246406		1.695655	False											11	2038.305	16.10155	26.73268	21617.78	0.6560358	10.60576
54	68	SMAD3	TGFb_2_H_5	-1	25.08085	767.7213	735.8853	-31.83606	0.9999347	23230.54		1.648908	False											15	1646.355	15.41763	27.24594	9785.234	0.6799895	5.943574
54	69	SPARC	TGFb_2_H_5	-1	22.46183	734.6229	701.8197	-32.80322	0.9996559	76671.23		1.500473	False											10	1525.967	11.05874	25.16202	8420.966	0.553677	5.518447
54	70	TGFBR1	TGFb_2_H_5	-1	26.67635	716.6558	688.2623	-28.39349	0.9997166	56652.09		1.740845	False											10	1405.337	18.41153	28.30386	7915.655	0.5212186	5.632567
54	71	VIM	TGFb_2_H_5	-1	17.84731	712.1639	662.7049	-49.45905	0.9997478	53512.33		1.697455	False											9	1455.977	11.51146	19.77456	7302.296	0.4905327	5.015391
55	0	TP53BP1	TGFb_0.5_B_5	-1	24.68718	787.7049	719.1475	-68.55737	0.9998432	41810.36		1.721239	False											3	1949.323	16.33681	27.30913	8351.505	1.224979	4.284311
55	1	ADAMTS1	TGFb_0.5_B_5	-1	24.53838	784.6393	717.7869	-66.85248	0.9997181	27129.62		1.531934	False											3	1805.96	12.80364	26.95909	6497.853	0.5485005	3.598004
55	2	B2M	TGFb_0.5_B_5	-1	20.14297	795.4262	740.8853	-54.54095	0.999608	107789.9		1.620032	False											2	1858.294	11.81275	22.47956	8566.6	0.6219175	4.609927
55	3	BHLHE40	TGFb_0.5_B_5	-1	29.73717	806.2131	753.0656	-53.14758	0.9995807	34623.2		1.58564	False											4	1937.893	16.8811	32.12723	6871.816	0.7367085	3.546026
55	4	ITGA1	TGFb_0.5_B_5	-1	28.73988	794.6721	759.1312	-35.54095	0.9997007	28591.92		1.660469	False											4	2052.304	17.69361	32.0375	6330.05	1.794377	3.084362
55	5	JUN	TGFb_0.5_B_5	-1	24.18245	785.9672	759.5246	-26.44263	0.9996921	67569.36		1.627399	False											6	1973.133	14.2973	27.0648	7901.272	1.11406	4.004429
55	6	LARP6	TGFb_0.5_B_5	-1	25.68979	793.1639	766.2295	-26.93445	0.9996529	95934.59		1.666993	False											3	2050.979	16.22907	27.60205	9555.571	0.570164	4.659029
55	7	LOXL2	TGFb_0.5_B_5	-1	26.6157	806.9016	780.7541	-26.14752	0.9998004	88932.63		1.657103	False											8	1944.149	16.78522	28.16401	13109.22	0.3752878	6.74291
55	8	THBS1	TGFb_0.5_B_5	-1	20.90538	774.6721	751.9672	-22.7049	0.9997426	88679.98		1.637259	False											8	2159.997	12.56557	23.16262	9644.58	0.6335459	4.465089
55	9	CTGF	TGFb_0.5_B_5	-1	25.42992	852.1803	835.5738	-16.60651	0.9993363	101177.4		1.716832	False											5	1623.3	17.23752	26.75561	7907.637	0.3212883	4.871334
55	10	EGR2	TGFb_0.5_B_5	-1	32.33159	826.6558	814.3771	-12.27869	0.9994851	47021.48		1.559401	False											6	1949.537	17.65623	35.00722	8257.344	0.8741463	4.23554
55	11	ENG	TGFb_0.5_B_5	-1	25.12865	846.7869	843	-3.786865	0.9997146	51545.7		1.561737	False											9	2188.397	13.81948	27.13928	9019.299	0.4322557	4.121418
55	12	FBLN1	TGFb_0.5_B_5	-1	20.38154	834.0328	839.3279	5.295105	0.999848	61743.71		1.600623	False											7	1850.111	11.7263	22.39855	10768.95	0.425758	5.820704
55	13	PPIA	TGFb_0.5_B_5	-1	22.32307	805.5246	820.1639	14.63934	0.9998099	83204.72		1.646888	False											6	1757.298	13.61374	24.56995	10222	0.6785212	5.816885
55	14	PTEN	TGFb_0.5_B_5	-1	25.24002	813.1967	831.5082	18.31146	0.9995347	115743.7		1.718924	False											3	1728.093	16.7182	27.68084	8019.132	1.060429	4.640453
55	15	RARG	TGFb_0.5_B_5	-1	25.5234	823.0656	846.3115	23.24591	0.9997567	87316.91		1.654506	False											5	2004.615	15.83399	27.59093	10374.19	0.637637	5.175153
55	16	SERPINE1	TGFb_0.5_B_5	-1	23.94454	850.5574	866.0492	15.49182	0.9998532	29328.23		1.561886	False											8	1543.845	13.01431	26.53034	7701.444	0.6986498	4.988483
55	17	VCAN	TGFb_0.5_B_5	-1	23.13334	839.0656	857.9344	18.8689	0.9984955	531998.4		1.706602	False											5	1850.331	15.11843	25.42341	9184.017	0.8628187	4.963445
55	18	CAV1	TGFb_0.5_B_5	-1	21.2175	808.2951	834.2459	25.95081	0.9998133	83055.26		1.657788	False											5	2039.168	13.0921	23.4365	10465.97	0.6624861	5.132474
55	19	IL1B	TGFb_0.5_B_5												CurveFitFailed
55	20	COL1A1	TGFb_0.5_B_5	-1	20.86192	831.2295	842.7541	11.5246	0.9997671	143031.9		1.617026	False											7	2020.174	12.23874	23.04003	12370.75	0.5458584	6.123606
55	21	COL2A1	TGFb_0.5_B_5												CurveFitFailed
55	22	LTBP2	TGFb_0.5_B_5	-1	24.44377	826.5082	841.0492	14.54102	0.9998062	65573.7		1.605419	False											4	1915.165	14.4005	26.01784	11957.79	0.3031699	6.243741
55	23	MMP13	TGFb_0.5_B_5	-1	29.359	846.3442	870.8853	24.54102	0.9995491	11186.33		1.520693	False											3	1717.796	15.07152	32.12085	4461.006	0.768266	2.596935
55	24	MMP2	TGFb_0.5_B_5	-1	21.36102	847.2787	882.1475	34.86884	0.9996825	79414.16		1.649781	False											9	1888.231	13.00034	23.84385	8067.772	0.8172072	4.272662
55	25	PDGFA	TGFb_0.5_B_5	-1	30.76558	842.8033	867.1312	24.32788	0.9997919	25280.16		1.519887	False											6	1920.687	15.96664	32.90008	9960.381	0.4731511	5.185843
55	26	THBS2	TGFb_0.5_B_5	-1	22.9856	835.2295	851.7049	16.4754	0.9998362	45768.56		1.611143	False											5	1968.47	13.52085	24.84157	9756.978	0.4141397	4.956629
55	27	FBN1	TGFb_0.5_B_5	-1	22.93105	812.4426	827.6885	15.24591	0.9998033	62637.51		1.604336	False											10	1908.384	13.34524	24.86661	10108.53	0.439458	5.296906
55	28	FN1	TGFb_0.5_B_5	-1	18.20304	824.0984	828.6885	4.590149	0.9996582	139261.1		1.596651	False											1	1727.73	10.35535	20.2521	10745.61	0.3834088	6.219498
55	29	GADD45B	TGFb_0.5_B_5	-1	26.97855	845.0656	707.0164	-138.0491	0.9998783	25161.51		1.588662	False											8	1823.21	15.67058	28.37946	11807.94	0.2426729	6.476457
55	30	HAS2	TGFb_0.5_B_5	-1	29.50784	827.1475	839.541	12.39343	0.9997904	68779.98		1.667839	False											5	2427.816	18.68066	31.5557	11757.29	0.6986971	4.842744
55	31	SERPINE2	TGFb_0.5_B_5	-1	23.09796	837.1803	848.5082	11.32788	0.9994864	14925.59		1.621073	False											7	1799.347	13.60475	25.5769	3996.897	0.7774863	2.221305
55	32	SKIL	TGFb_0.5_B_5	-1	26.38062	872.3279	886.4262	14.09833	0.9996876	86910.89		1.724796	False											4	1998.145	17.67675	28.58282	8978.002	0.8926326	4.493169
55	33	SMAD7	TGFb_0.5_B_5	-1	29.29393	857.8853	857.2787	-0.6065674	0.9997239	43923.15		1.610316	False											2	1958.656	17.53776	30.73682	10972.58	0.2993291	5.602097
55	34	TGFB1	TGFb_0.5_B_5	-1	25.78014	845.8197	857.541	11.72125	0.999865	34009.38		1.629176	False											1	1814.408	15.53578	27.77136	9210.043	0.5502035	5.076059
55	35	VEGFA	TGFb_0.5_B_5	-1	27.69275	824.082	839.7541	15.67212	0.999756	71454.44		1.661681	False											6	2167.197	17.1442	30.55338	9535.551	1.304239	4.399946
55	36	IL1A	TGFb_0.5_B_5	-1	31.10476	822.0984	848.8361	26.73767	0.9998284	29641.22		1.614857	False											4	1854.996	18.59005	32.91021	10744.09	0.4832565	5.791977
55	37	ACTA2	TGFb_0.5_B_5	-1	25.20666	813.9836	829.1475	15.16394	0.9996907	75961.71		1.585869	False											4	1767.31	14.32046	27.28317	9279.103	0.5076913	5.250412
55	38	ATP6AP1	TGFb_0.5_B_5	-1	24.57772	837.6066	831.3607	-6.245911	0.9997989	59669.69		1.704928	False											6	1692.186	16.19205	26.46208	9010.056	0.6024134	5.324506
55	39	BGN	TGFb_0.5_B_5	-1	23.57518	813.4918	833.3771	19.88525	0.999827	76240.38		1.632226	False											7	2206.347	14.06245	26.19301	10674.91	0.9137493	4.838274
55	40	IL6	TGFb_0.5_B_5	-1	28.97906	808.8033	819.6066	10.80328	0.9999228	29725.13		1.616252	False											7	2315.107	17.40783	30.56693	14783.51	0.3651513	6.38567
55	41	ITGA2	TGFb_0.5_B_5	-1	26.78696	814.2787	830.3934	16.11475	0.999795	40735.6		1.62567	False											9	1650.133	16.16793	28.56489	8926.068	0.4462251	5.409303
55	42	JUNB	TGFb_0.5_B_5	-1	26.13236	807.0656	821.2951	14.22955	0.9997051	85983.75		1.626003	False											9	1950.382	15.65054	28.2567	9788.914	0.6234738	5.018971
55	43	LOXL1	TGFb_0.5_B_5	-1	23.64339	799.7377	791.1147	-8.622986	0.9998184	56909.09		1.677909	False											13	1680.861	15.17321	25.303	9715.111	0.4235115	5.779841
55	44	TGFBR2	TGFb_0.5_B_5	-1	24.46685	802.7213	773.8688	-28.85248	0.9997488	130003.8		1.71975	False											11	1925.817	16.30246	26.56894	11163.87	0.7754691	5.796954
55	45	COL5A1	TGFb_0.5_B_5	-1	28.3489	797.0492	812.459	15.40985	0.9998177	24784.29		1.483153	False											6	1571.132	13.58164	31.6194	7582.933	0.9048567	4.826414
55	46	DCN	TGFb_0.5_B_5	-1	20.05518	808.4918	815.459	6.967224	0.9984273	681088.6		1.81865	False											9	1946.666	14.74948	21.80042	9830.927	0.6164955	5.050136
55	47	ELN	TGFb_0.5_B_5	-1	31.43126	773.8525	792.0164	18.16394	0.9994242	61782.98		1.60129	False											7	2011.815	18.65304	32.84359	11233.71	0.2922112	5.583871
55	48	ETS1	TGFb_0.5_B_5	-1	26.64173	781.541	804.1475	22.60657	0.9998814	31650.25		1.65375	False											12	2080.393	16.53004	28.72369	9537.82	0.6598551	4.584625
55	49	CDKN2A	TGFb_0.5_B_5	-1	27.20313	755.0656	762.2951	7.229553	0.9998494	47319.29		1.641827	False											12	2085.378	16.66856	29.22501	10592.54	0.6078968	5.079432
55	50	PSMD14	TGFb_0.5_B_5	-1	27.32536	771.1967	785.6229	14.42621	0.9997145	74322.02		1.730334	False											3	1942.821	18.60473	29.08995	9395.071	0.5987075	4.835788
55	51	RARA	TGFb_0.5_B_5	-1	28.86669	763.9836	782.7213	18.73773	0.9998709	18194.85		1.51369	False											4	1576.688	14.84896	30.85053	9734.096	0.381625	6.173759
55	52	RHOB	TGFb_0.5_B_5	-1	24.9861	748.6066	727.1147	-21.49182	0.9998294	73270.11		1.69746	False											15	2017.137	16.17904	27.37023	10409.41	0.9486144	5.160485
55	53	TIMP3	TGFb_0.5_B_5	-1	26.06857	802.1639	814.0164	11.85248	0.9998836	48484.63		1.656843	False											2	2051.586	16.12535	28.48318	10737.89	0.8833265	5.233947
55	54	PPP3CA	TGFb_0.5_B_5	-1	25.15999	771.1967	798.7541	27.55737	0.9998316	61700.7		1.733954	False											8	1675.375	16.95854	27.49599	9340.594	1.007632	5.575226
55	55	CDKN2B	TGFb_0.5_B_5	-1	32.26075	781.082	804.0492	22.96722	0.9998602	15573.55		1.461169	False											6	1967.93	15.23063	34.29808	13628.68	0.3420957	6.925388
55	56	COL1A2	TGFb_0.5_B_5	-1	21.10648	793.3771	810.2459	16.86884	0.9996701	116685.2		1.536985	False											4	1873.061	10.95284	23.99385	9694.02	0.7206489	5.175496
55	57	COL4A1	TGFb_0.5_B_5	-1	27.03105	793.2951	809.3442	16.04913	0.9996188	75017.34		1.545265	False											10	1439.479	14.65621	28.71855	10680.99	0.2983847	7.420037
55	58	MMP1	TGFb_0.5_B_5	-1	23.88304	804.1639	817.3771	13.21313	0.9995461	105419.9		1.716363	False											5	1721.249	16.03276	25.46152	8482.062	0.4326966	4.927853
55	59	MMP14	TGFb_0.5_B_5	-1	22.81133	818.4262	839.7213	21.2951	0.9998435	40448.91		1.578982	False											9	1345.222	12.74256	25.08441	8387.312	0.5531409	6.23489
55	60	NOX4	TGFb_0.5_B_5	-1	29.90852	788.9508	794.5738	5.622986	0.9996913	92164.38		1.742744	False											9	1863.261	20.49897	32.06703	10154.13	0.9434513	5.449656
55	61	PMEPA1	TGFb_0.5_B_5	-1	29.91936	769.2623	780.0984	10.83612	0.9996606	44611.2		1.585841	False											4	1634.831	17.17101	31.78084	8958.615	0.4562608	5.479843
55	62	TIMP1	TGFb_0.5_B_5	-1	19.93811	755.082	747.6558	-7.426208	0.9998282	88974.3		1.696298	False											7	1924.308	12.91473	21.82339	11105.31	0.5125229	5.771069
55	63	FGF2	TGFb_0.5_B_5	-1	27.37987	775.9016	762.7213	-13.1803	0.9997071	65963.55		1.653802	False											15	1782.375	16.99963	29.472	8794.611	0.6756421	4.93421
55	64	FOSB	TGFb_0.5_B_5	-1	32.14813	758.8033	758.2131	-0.5901489	0.9997115	15024.54		1.43797	False											8	1480.789	14.32141	35.08467	7559.399	0.6318621	5.10498
55	65	GUSB	TGFb_0.5_B_5	-1	26.75628	769.9016	743.0492	-26.85242	0.9994968	71570.9		1.651531	False											12	1574.374	16.41337	29.34557	6669.003	1.013755	4.235972
55	66	ID1	TGFb_0.5_B_5	-1	28.7963	751.918	731.5082	-20.40985	0.9998798	19057.97		1.525199	False											11	1585.911	14.96906	31.17121	8865.109	0.5726297	5.589914
55	67	SKI	TGFb_0.5_B_5	-1	25.29898	756.7213	732	-24.72131	0.9996449	85769.24		1.698966	False											10	1368.099	16.52674	27.31604	7950.637	0.6873463	5.811449
55	68	SMAD3	TGFb_0.5_B_5	-1	25.07623	757.8853	729.2951	-28.59015	0.9998977	35132.85		1.656443	False											17	1625.544	15.55172	27.24951	9557.579	0.7009054	5.879619
55	69	SPARC	TGFb_0.5_B_5	-1	21.77737	721.6229	696.8197	-24.80322	0.9997413	55737.18		1.522713	False											5	1483.774	11.13884	24.23376	8257.529	0.4895332	5.565219
55	70	TGFBR1	TGFb_0.5_B_5	-1	26.57723	722.7213	689.9344	-32.78687	0.9995403	89783.74		1.751468	False											7	1384.848	18.54859	28.1874	7753.135	0.5233549	5.598547
55	71	VIM	TGFb_0.5_B_5	-1	18.05627	708.0656	663.0328	-45.03278	0.9998096	43379.03		1.674738	False											8	1432.976	11.33424	20.06926	7526.395	0.5029226	5.252281
56	0	TP53BP1	Control_24_H_5	-1	25.27012	796.3442	724.0656	-72.27869	0.9998495	38250.83		1.737451	False											2	1938.789	17.07994	27.66465	8318.27	1.071339	4.290447
56	1	ADAMTS1	Control_24_H_5	-1	27.2431	788.1639	726.8853	-61.27869	0.9998291	11760.48		1.534045	False											4	1794.219	14.39466	29.36154	6489.062	0.4555113	3.61665
56	2	B2M	Control_24_H_5	-1	20.33747	791.3115	742.4918	-48.81964	0.9997744	61944.38		1.680432	False											3	1871.424	12.94163	22.25042	8659.389	0.509748	4.627165
56	3	BHLHE40	Control_24_H_5	-1	28.76596	793.1967	747.8033	-45.39343	0.9998403	16423.5		1.545408	False											4	1907.732	15.26192	31.81152	6901.158	1.021031	3.617467
56	4	ITGA1	Control_24_H_5	-1	28.47338	786.7705	748.1475	-38.62299	0.9997941	20389.86		1.682464	False											3	2034.427	17.99594	31.67353	6306.996	1.789013	3.100134
56	5	JUN	Control_24_H_5	-1	25.23329	791.7213	760.2787	-31.44263	0.9994335	124674.6		1.649526	False											3	1997.238	15.38557	27.95189	8034.453	1.082656	4.022782
56	6	LARP6	Control_24_H_5	-1	24.92929	792.5738	767.2131	-25.36066	0.9998973	29594.2		1.661893	False											2	2057.699	15.64811	26.81753	9650.313	0.5383772	4.689855
56	7	LOXL2	Control_24_H_5	-1	27.87856	813.1803	799.8525	-13.32782	0.9998914	42404.89		1.634183	False											4	1944.562	17.13144	29.41387	13594.43	0.3538101	6.991001
56	8	THBS1	Control_24_H_5	-1	23.26832	781.7541	759.2459	-22.50818	0.9999201	23159.74		1.620198	False											5	2126.202	13.71581	25.64688	9175.646	0.715637	4.315509
56	9	CTGF	Control_24_H_5	-1	28.14912	822.9344	806.3934	-16.54102	0.9992961	71933.86		1.56834	False											4	1628.25	15.73865	30.01194	7625.72	0.4131373	4.683383
56	10	EGR2	Control_24_H_5												CurveFitFailed
56	11	ENG	Control_24_H_5	-1	25.44151	809.5738	811.4754	1.901611	0.9997384	45013.59		1.580768	False											1	2202.741	14.46079	27.18595	9380.22	0.3522529	4.258431
56	12	FBLN1	Control_24_H_5	-1	19.49752	829.2459	835.7705	6.524597	0.9996484	139804.7		1.610566	False											9	1852.107	11.3366	21.54753	10474.05	0.4401534	5.655207
56	13	PPIA	Control_24_H_5	-1	22.70703	815.6558	837.0328	21.37701	0.9996684	134847.7		1.620443	False											9	1729.782	13.33294	25.29443	9783.624	0.8380899	5.655985
56	14	PTEN	Control_24_H_5	-1	25.47919	821.9508	837.8525	15.90167	0.9991905	182406.9		1.727304	False											7	1737.053	17.02901	27.92858	7712.583	1.096709	4.440038
56	15	RARG	Control_24_H_5	-1	24.91245	827.2787	847.7213	20.44263	0.9998521	53475.77		1.625457	False											6	1951.336	14.82426	27.26681	10084.08	0.7432997	5.167784
56	16	SERPINE1	Control_24_H_5	-1	27.15748	851.2623	871.5901	20.32788	0.9998041	28826.24		1.605947	False											8	1570.204	15.91504	29.14769	7709.196	0.5252828	4.909678
56	17	VCAN	Control_24_H_5	-1	25.01347	822.0164	843.2951	21.27869	0.9991678	178869.2		1.740221	False											9	1821.569	17.03872	27.11484	7743.329	0.826189	4.25091
56	18	CAV1	Control_24_H_5	-1	21.64811	811.6558	838.7049	27.04913	0.999612	139415.7		1.635243	False											5	1998.596	12.98215	23.97242	9662.519	0.6852745	4.834654
56	19	IL1B	Control_24_H_5												CurveFitFailed
56	20	COL1A1	Control_24_H_5	-1	22.09948	831.6721	843.2295	11.55737	0.9998426	95163.73		1.59411	False											8	1972.953	12.58417	24.38566	12446.58	0.579408	6.308602
56	21	COL2A1	Control_24_H_5												CurveFitFailed
56	22	LTBP2	Control_24_H_5	-1	23.64061	824.9344	844.7541	19.81964	0.9997883	79675.2		1.593737	False											8	1920.917	13.63266	25.40394	11714.88	0.3564013	6.098587
56	23	MMP13	Control_24_H_5	-1	29.13857	850.3771	873.3771	23	0.9997468	9204.063		1.497945	False											3	1716.41	14.33331	32.35297	4902.85	0.947389	2.856456
56	24	MMP2	Control_24_H_5	-1	20.4817	845.2131	868.1147	22.90161	0.9996243	98774.81		1.668134	False											10	1899.85	12.76448	22.75416	8248.128	0.7023488	4.341462
56	25	PDGFA	Control_24_H_5	-1	31.02751	823.8361	841.1147	17.27869	0.9996592	48229.45		1.571328	False											5	1985.777	17.71493	32.35915	14037.35	0.2304473	7.068943
56	26	THBS2	Control_24_H_5	-1	22.51212	839.9344	857.1475	17.21307	0.9998963	28678.3		1.632481	False											4	1984.873	13.63367	24.2473	9716.781	0.383244	4.895416
56	27	FBN1	Control_24_H_5	-1	22.16302	811.8033	824.541	12.73767	0.9998533	56202.91		1.634262	False											5	1963.095	13.43667	23.92153	10932.25	0.3914069	5.568886
56	28	FN1	Control_24_H_5	-1	18.3866	835.1803	853.9672	18.78693	0.9996257	143307.8		1.595685	False											5	1702.338	10.44948	20.44554	10420.08	0.390663	6.121037
56	29	GADD45B	Control_24_H_5	-1	30.60394	855.2131	854.2623	-0.9508667	0.9996741	36667.45		1.565349	False											4	1790.329	17.19515	32.19805	10439.53	0.3186581	5.831069
56	30	HAS2	Control_24_H_5	-1	28.08886	833.1967	855.9836	22.78687	0.9998506	58629.92		1.665473	False											4	2450.631	17.70248	30.15666	11933.69	0.6915282	4.869641
56	31	SERPINE2	Control_24_H_5	-1	26.39976	826.3115	844.8197	18.50824	0.9994516	13285.19		1.729407	False											5	1804.779	17.94949	28.14204	4010.867	0.5734535	2.222359
56	32	SKIL	Control_24_H_5	-1	26.36492	878.5738	891.9016	13.32782	0.9996132	102920.3		1.701867	False											2	1996.997	17.19897	28.68938	8830.241	0.9354524	4.42176
56	33	SMAD7	Control_24_H_5	-1	28.78785	827.2131	862.5246	35.31146	0.9998537	24682.94		1.589851	False											7	1925.026	16.62811	30.55346	9898.542	0.4080918	5.14203
56	34	TGFB1	Control_24_H_5	-1	25.59573	841.0656	849.7213	8.655762	0.9998704	31392.71		1.622497	False											4	1815.272	15.28174	27.61988	9037.407	0.5536488	4.97854
56	35	VEGFA	Control_24_H_5	-1	27.29714	831.3279	846.9016	15.57373	0.9998491	47567.31		1.679033	False											8	2164.172	17.25475	30.07448	9689.024	1.282425	4.477013
56	36	IL1A	Control_24_H_5												CurveFitFailed
56	37	ACTA2	Control_24_H_5	-1	25.13907	855.8688	869.0164	13.14758	0.9996805	68082.77		1.61981	False											8	1833.49	15.01333	26.96297	8925.401	0.4411831	4.867986
56	38	ATP6AP1	Control_24_H_5	-1	25.76047	825.541	839.1147	13.57379	0.9998785	35039.32		1.696747	False											5	1729.678	16.83266	27.67469	9175.827	0.6226388	5.304932
56	39	BGN	Control_24_H_5	-1	25.82575	818	838.7541	20.75409	0.9998144	71406.91		1.612164	False											8	2217.015	15.04024	28.54654	10575.81	0.9726552	4.770291
56	40	IL6	Control_24_H_5	-1	27.71548	812.9016	831.5738	18.67218	0.9998515	70670.27		1.643612	False											10	2353.02	17.26323	29.17191	15397.31	0.327912	6.543638
56	41	ITGA2	Control_24_H_5	-1	27.36068	826.8197	833.3934	6.57373	0.9998546	22187.21		1.637014	False											6	1610.415	16.77318	29.10466	8085.455	0.4515215	5.020726
56	42	JUNB	Control_24_H_5	-1	27.73545	795.918	813.3607	17.44263	0.9997653	53190.68		1.574657	False											8	1921.62	15.4487	30.23354	9274.657	0.7470355	4.826478
56	43	LOXL1	Control_24_H_5	-1	24.29203	800.5738	814.2787	13.7049	0.9997414	93136.36		1.658285	False											6	1610.511	15.20789	26.0702	10249.88	0.4653051	6.364363
56	44	TGFBR2	Control_24_H_5	-1	24.47011	796.3771	799.5246	3.147522	0.9997314	222462.4		1.732999	False											7	1319.791	16.55588	26.50411	13025.22	0.7524684	9.86916
56	45	COL5A1	Control_24_H_5	-1	29.63345	786.1803	801.3771	15.19678	0.9996798	39723.85		1.479174	False											2	1600.673	14.10719	32.99389	7737.387	0.964373	4.833833
56	46	DCN	Control_24_H_5	-1	19.35216	791.2787	799.6721	8.393433	0.9982769	739964.9		1.832301	False											4	1950.848	14.3962	21.08467	9736.345	0.6139758	4.990826
56	47	ELN	Control_24_H_5												CurveFitFailed
56	48	ETS1	Control_24_H_5	-1	26.91961	774.0492	778.9672	4.91803	0.9997973	56126.34		1.639127	False											3	2091.326	16.37789	29.1201	9721.896	0.7075174	4.648675
56	49	CDKN2A	Control_24_H_5	-1	27.50448	763.1147	771.2623	8.147522	0.999896	34422.36		1.649941	False											6	2130.635	17.00236	29.59132	10747.59	0.66611	5.044313
56	50	PSMD14	Control_24_H_5	-1	27.46083	774.7377	782.1475	7.40979	0.9998405	41301.08		1.718222	False											5	1956.854	18.45239	29.24911	9471.264	0.5968916	4.840046
56	51	RARA	Control_24_H_5	-1	28.04071	793.2459	801.0328	7.786865	0.9998659	21771.21		1.531543	False											3	1601.302	14.90121	29.76135	10625.01	0.3018226	6.635231
56	52	RHOB	Control_24_H_5	-1	26.19946	773.1803	788.3115	15.13116	0.9998526	54520.82		1.70687	False											4	2005.5	17.17062	28.56068	9992.299	0.9758118	4.982448
56	53	TIMP3	Control_24_H_5	-1	23.76286	810.6393	822.0492	11.40985	0.9998038	92575.63		1.675849	False											2	2055.018	15.00314	26.10734	10768.28	0.8398671	5.239995
56	54	PPP3CA	Control_24_H_5	-1	25.55716	791.6229	808.1639	16.54102	0.9997389	96949.55		1.740713	False											13	1689.599	17.37114	27.83763	9471.625	0.9834681	5.60584
56	55	CDKN2B	Control_24_H_5	-1	31.68412	787.8197	802.9836	15.16388	0.9996153	44197.26		1.510769	False											7	1975.81	16.50816	33.073	16223.4	0.1947922	8.211016
56	56	COL1A2	Control_24_H_5	-1	22.27177	784.1475	798.9672	14.8197	0.9996731	108822.6		1.538058	False											12	1876.454	11.62222	25.03981	9658.533	0.6916011	5.147225
56	57	COL4A1	Control_24_H_5	-1	27.29903	780.0656	795.7213	15.65576	0.9998007	38860.83		1.548002	False											11	1568.81	14.87789	28.95586	10961.83	0.2932442	6.987354
56	58	MMP1	Control_24_H_5	-1	25.22796	789.4918	808.9508	19.45898	0.999691	61352.32		1.70464	False											4	1729.323	16.73676	26.84094	8206.857	0.4518537	4.745705
56	59	MMP14	Control_24_H_5	-1	22.8287	779.3771	790.9836	11.60651	0.9998749	33124.3		1.566532	False											14	1337.055	12.52033	25.15263	8537.567	0.5512867	6.385355
56	60	NOX4	Control_24_H_5												CurveFitFailed
56	61	PMEPA1	Control_24_H_5	-1	29.98552	770.8525	783.1967	12.34424	0.9998475	20854.47		1.541458	False											15	1615.638	16.05747	32.15385	9095.082	0.5228829	5.629405
56	62	TIMP1	Control_24_H_5	-1	20.25041	743.1803	741.1803	-2	0.999805	91885.77		1.674312	False											15	1846.775	12.76911	22.25568	10615.66	0.5488639	5.748215
56	63	FGF2	Control_24_H_5	-1	27.30731	765.3115	760.0492	-5.262268	0.9997976	46291.66		1.651886	False											18	1772.846	16.91108	29.40933	8826.844	0.6770321	4.978913
56	64	FOSB	Control_24_H_5												CurveFitFailed
56	65	GUSB	Control_24_H_5	-1	27.50073	760.9672	756.4262	-4.541016	0.9998579	35712.33		1.611401	False											6	1499.301	16.25287	29.44526	9688.779	0.515036	6.462198
56	66	ID1	Control_24_H_5	-1	29.76832	755.0164	741.4099	-13.60657	0.9998831	16617.79		1.549826	False											7	1580.574	16.44454	31.12828	13158.08	0.2114189	8.324875
56	67	SKI	Control_24_H_5	-1	24.44386	765.1803	745.8853	-19.29504	0.9994265	140983.3		1.695338	False											4	1375.946	15.88661	26.46291	7899.144	0.6694937	5.740884
56	68	SMAD3	Control_24_H_5	-1	24.74951	742.6885	729	-13.68854	0.9997278	95115.91		1.631025	False											13	1612.486	14.8323	27.08377	9573.392	0.7411754	5.937038
56	69	SPARC	Control_24_H_5	-1	23.33558	728.9672	693.9672	-35	0.9996799	67416.18		1.502002	False											4	1515.127	11.54051	26.01694	8306.741	0.5685729	5.482539
56	70	TGFBR1	Control_24_H_5	-1	25.73696	718	681.8525	-36.14752	0.9997035	64831.97		1.735933	False											8	1385.663	17.63574	27.40824	7948.447	0.5316365	5.736206
56	71	VIM	Control_24_H_5	-1	17.99806	718.3934	665.1475	-53.24591	0.9997608	53990.57		1.681897	False											12	1447.661	11.39756	19.97793	7503.728	0.4962721	5.183347
57	0	TP53BP1	TGFb_72_E_5	-1	24.61877	808.3279	741.9344	-66.39343	0.9998291	44323.36		1.765009	False											4	1962.352	17.13521	26.88232	8288.218	1.012864	4.223614
57	1	ADAMTS1	TGFb_72_E_5	-1	25.88121	799.6721	730.3934	-69.27869	0.9994184	48274.07		1.574858	False											2	1811.012	14.55921	27.74906	6668.244	0.4009864	3.682054
57	2	B2M	TGFb_72_E_5	-1	20.91721	805.5738	749.6066	-55.96722	0.9998118	54772.46		1.667259	False											5	1890.509	13.11911	22.84433	8971.075	0.5064247	4.745322
57	3	BHLHE40	TGFb_72_E_5	-1	26.08826	802.4099	747.6229	-54.78693	0.9998343	20419.13		1.604272	False											4	1889.99	15.08228	28.63441	6770.652	0.8320476	3.582374
57	4	ITGA1	TGFb_72_E_5	-1	24.94515	777.2951	738.4426	-38.85248	0.9998066	24583.51		1.764355	False											2	2036.802	17.33723	27.27685	6470.687	1.080277	3.176885
57	5	JUN	TGFb_72_E_5	-1	24.03987	799.6558	765.6229	-34.03284	0.9997659	51740.65		1.655886	False											4	1961.759	14.79137	26.55797	7952.229	0.9199966	4.053621
57	6	LARP6	TGFb_72_E_5	-1	25.97605	819.7705	779.9508	-39.8197	0.9997159	69989.49		1.691678	False											5	2031.091	16.9603	27.69124	9321.034	0.498929	4.589175
57	7	LOXL2	TGFb_72_E_5	-1	24.58272	805.3442	779.8853	-25.45898	0.9999188	46707.11		1.59654	False											6	1921.113	14.16803	26.61532	13134.65	0.4970231	6.836998
57	8	THBS1	TGFb_72_E_5	-1	19.50557	786.4426	767.6393	-18.80328	0.9997914	72360.33		1.674273	False											7	2170.497	12.24272	21.67237	9484.559	0.6264185	4.369763
57	9	CTGF	TGFb_72_E_5	-1	19.3028	845.541	822.6066	-22.93439	0.9994843	115054.6		1.844283	False											4	1621.133	14.81039	20.34685	8609.642	0.222719	5.310879
57	10	EGR2	TGFb_72_E_5	-1	26.02328	813.2295	808.0492	-5.180298	0.9998716	28478.1		1.639532	False											10	2024.19	15.88184	28.03721	8873.19	0.5846571	4.383575
57	11	ENG	TGFb_72_E_5	-1	24.48675	832.3934	822.8033	-9.590149	0.9997406	50645.88		1.553328	False											7	2188.101	13.28762	26.50772	9301.429	0.4131334	4.250914
57	12	FBLN1	TGFb_72_E_5	-1	19.48639	812.3934	807.1475	-5.245911	0.9997047	125566.5		1.610727	False											13	1868.86	11.31947	21.59594	10644.29	0.468482	5.695605
57	13	PPIA	TGFb_72_E_5	-1	22.3185	813.5901	817.7213	4.131165	0.9997914	85440.66		1.634105	False											6	1734.756	13.37145	24.6825	9903.71	0.7212648	5.708993
57	14	PTEN	TGFb_72_E_5	-1	24.10102	818.8361	804.1475	-14.68854	0.9990415	239724.7		1.721266	False											7	1716.646	15.96314	26.61755	7835.621	1.11238	4.564495
57	15	RARG	TGFb_72_E_5	-1	27.29611	827.8197	849.6229	21.80322	0.9997552	75216.27		1.62051	False											2	1962.385	16.24689	29.45226	10380.7	0.6460094	5.289836
57	16	SERPINE1	TGFb_72_E_5	-1	20.41311	864.6393	885.4262	20.78687	0.9998753	29038.27		1.597946	False											4	1537.42	11.62111	22.82553	7788.229	0.6180427	5.065777
57	17	VCAN	TGFb_72_E_5	-1	22.98759	834.4099	852.0656	17.6557	0.9987516	309244.4		1.720547	False											4	1812.602	15.28132	25.15438	7971.131	0.7994108	4.397617
57	18	CAV1	TGFb_72_E_5	-1	22.26071	835.2951	851.1639	15.86884	0.9998646	42341.54		1.63462	False											2	1985.509	13.33786	24.65278	9117.649	0.7389604	4.592096
57	19	IL1B	TGFb_72_E_5												CurveFitFailed
57	20	COL1A1	TGFb_72_E_5	-1	17.98383	831.3771	851.6721	20.29504	0.9998294	108783		1.59178	False											4	1976.211	10.06232	20.6044	12123.31	0.6427947	6.134624
57	21	COL2A1	TGFb_72_E_5												CurveFitFailed
57	22	LTBP2	TGFb_72_E_5	-1	21.59542	827.8525	859.9672	32.11475	0.9996465	192558.3		1.560977	False											5	2008.71	11.77122	23.68939	12973.78	0.4111632	6.458762
57	23	MMP13	TGFb_72_E_5	-1	29.16745	852.8853	868.6229	15.73767	0.9997151	7719.94		1.534938	False											4	1734.318	15.33021	31.80082	4562.128	0.7360889	2.630502
57	24	MMP2	TGFb_72_E_5	-1	20.11122	852.2787	873.2459	20.96722	0.9995051	130609.6		1.690547	False											6	1918.896	12.86857	22.30941	8206.478	0.6952576	4.276666
57	25	PDGFA	TGFb_72_E_5	-1	28.94852	824.7049	846.5574	21.85248	0.9998885	23785.07		1.556073	False											9	1949.218	15.95502	30.71455	11807.45	0.3616852	6.057533
57	26	THBS2	TGFb_72_E_5	-1	22.96717	850.5574	880.9344	30.37708	0.9999255	19113.21		1.626121	False											4	1929.844	13.80068	24.72913	9443.495	0.3930291	4.893398
57	27	FBN1	TGFb_72_E_5	-1	21.57763	842.4754	862.4754	20	0.9998479	52806.8		1.663137	False											6	1951.918	13.57283	23.21579	10412.68	0.3658	5.33459
57	28	FN1	TGFb_72_E_5	-1	17.35226	844.5082	865.6393	21.13116	0.9995273	183181.6		1.577194	False											8	1731.292	9.535885	19.69856	10247.53	0.4503757	5.919007
57	29	GADD45B	TGFb_72_E_5	-1	24.16309	824.1967	845.1639	20.96722	0.9996761	89531.29		1.576406	False											9	1786.382	13.6789	25.74204	11542.06	0.2669143	6.46114
57	30	HAS2	TGFb_72_E_5	-1	28.88755	821.5901	843.8033	22.21313	0.9998319	60282.97		1.663515	False											11	2451.084	18.17477	30.96547	11876.32	0.7032393	4.845333
57	31	SERPINE2	TGFb_72_E_5	-1	18.01901	821.9508	844.2787	22.32788	0.9981819	61550.57		1.717596	False											6	1812.506	11.86142	20.05895	4056.201	0.5962923	2.237897
57	32	SKIL	TGFb_72_E_5	-1	24.05516	871.4262	889.918	18.49182	0.9995056	136590.2		1.706171	False											4	2334.873	15.73467	26.33886	8933.859	0.8745123	3.826272
57	33	SMAD7	TGFb_72_E_5	-1	25.59783	860.082	877.7705	17.68854	0.999903	24772.31		1.650608	False											4	1969.778	16.06044	27.00482	10875.63	0.2954227	5.521244
57	34	TGFB1	TGFb_72_E_5	-1	24.32048	829.1147	852.8525	23.73773	0.9998143	51780.84		1.608588	False											7	1791.447	14.19108	26.51573	9166.674	0.6013004	5.116911
57	35	VEGFA	TGFb_72_E_5	-1	25.74739	828.541	844.5082	15.96722	0.9997942	73503.91		1.707786	False											14	2189.775	16.83594	28.28135	9850.413	1.120772	4.498367
57	36	IL1A	TGFb_72_E_5												CurveFitFailed
57	37	ACTA2	TGFb_72_E_5	-1	20.85435	837.9016	854.541	16.63934	0.9996933	88998.42		1.603117	False											11	1837.458	12.00667	23.06418	9041.689	0.533459	4.92076
57	38	ATP6AP1	TGFb_72_E_5	-1	24.74094	829.7213	830.8853	1.16394	0.9997733	69092.98		1.736767	False											5	1711.807	16.91128	26.50099	9116.077	0.5763742	5.325412
57	39	BGN	TGFb_72_E_5	-1	21.4368	825.6558	825.9508	0.2950439	0.9998732	62169.76		1.661134	False											4	2238.809	13.23041	23.90305	10848.55	0.838209	4.845679
57	40	IL6	TGFb_72_E_5	-1	27.88875	812.1639	819.8853	7.721313	0.9998665	61468.74		1.614356	False											1	2289.536	16.70869	29.43839	15449.62	0.3371539	6.747927
57	41	ITGA2	TGFb_72_E_5	-1	26.44624	803.1475	807.0984	3.950867	0.9998087	36106.75		1.658832	False											7	1666.297	16.62923	28.18371	8384.174	0.4698038	5.031621
57	42	JUNB	TGFb_72_E_5	-1	25.14647	808.0656	828.3442	20.27869	0.999671	100352.4		1.595951	False											3	1884.88	14.41274	27.4752	9688.502	0.6614507	5.140117
57	43	LOXL1	TGFb_72_E_5	-1	21.98009	795.3771	799.9508	4.57373	0.9997874	72365.21		1.619992	False											8	1675.658	12.99918	24.04415	9619.249	0.5143217	5.740581
57	44	TGFBR2	TGFb_72_E_5	-1	24.12143	797.7213	808.541	10.81964	0.9998402	84128.88		1.69935	False											7	1842.274	15.65835	26.41801	11029.75	0.8690512	5.987034
57	45	COL5A1	TGFb_72_E_5	-1	26.36947	822.918	830.2131	7.295105	0.9999062	15457.29		1.507507	False											6	1552.029	13.18376	29.25958	7716.589	0.747317	4.971937
57	46	DCN	TGFb_72_E_5	-1	20.40599	802.7869	814.7213	11.93445	0.9989249	457882.6		1.814612	False											9	1948.68	14.96918	22.12756	9830.957	0.6004873	5.044932
57	47	ELN	TGFb_72_E_5	-1	22.97332	773.6721	779.9016	6.229492	0.9996617	108858.2		1.606208	False											11	1958.202	13.39257	24.94892	10089.59	0.4622616	5.152474
57	48	ETS1	TGFb_72_E_5	-1	26.59225	754.7377	760.7377	6	0.9998417	47277.19		1.659764	False											9	2136.385	16.62569	28.64623	9996.309	0.6535595	4.679078
57	49	CDKN2A	TGFb_72_E_5	-1	27.07201	763.3279	774.2459	10.91803	0.9997019	99128		1.724122	False											11	2158.868	18.40284	28.63319	11050.21	0.4653924	5.118518
57	50	PSMD14	TGFb_72_E_5	-1	26.27758	772.2787	784.2459	11.96722	0.9998289	47572.02		1.716373	False											10	1932.131	17.58355	28.108	9366.789	0.6080658	4.847906
57	51	RARA	TGFb_72_E_5	-1	27.79789	792.3442	796.3934	4.049194	0.9998052	31299.53		1.53913	False											8	1614.268	14.96056	29.45576	10590.22	0.2868755	6.560386
57	52	RHOB	TGFb_72_E_5	-1	23.42133	782.5738	796.9344	14.36066	0.9997945	75060.76		1.719211	False											13	1943.512	15.4828	25.86592	9337.631	1.027472	4.804513
57	53	TIMP3	TGFb_72_E_5	-1	23.37272	831.1475	848.9016	17.75409	0.9998473	69649.52		1.658382	False											11	2033.74	14.41676	25.86118	10543.53	0.8909698	5.184305
57	54	PPP3CA	TGFb_72_E_5	-1	24.45167	806.8853	821.2131	14.32788	0.9997242	104656.3		1.746134	False											11	1718.719	16.67692	26.78216	9337.989	1.021575	5.43311
57	55	CDKN2B	TGFb_72_E_5	-1	28.52037	782.9508	802.2787	19.32788	0.9998182	43610.7		1.515343	False											8	1947.632	14.91974	29.89016	18163.47	0.1714466	9.325922
57	56	COL1A2	TGFb_72_E_5	-1	19.52521	792.9508	816.8853	23.93445	0.9995884	158556.7		1.546151	False											7	1859.179	10.24029	22.38817	9902.73	0.6887047	5.3264
57	57	COL4A1	TGFb_72_E_5	-1	23.39864	789.2131	803.9344	14.72131	0.999738	75497.35		1.522508	False											7	1410.033	12.04804	25.62871	9911.178	0.4248695	7.029037
57	58	MMP1	TGFb_72_E_5	-1	26.36446	772.8853	795.4262	22.54095	0.9997521	45719.09		1.6858	False											4	1725.797	17.11281	28.07017	8161.502	0.4896619	4.729122
57	59	MMP14	TGFb_72_E_5	-1	23.12145	755.1803	763.5082	8.327881	0.9996911	86858.43		1.591118	False											5	1360.549	13.17183	25.25905	8825.024	0.516067	6.486372
57	60	NOX4	TGFb_72_E_5	-1	24.01832	747.0164	759.9672	12.95081	0.9994202	283542		1.812801	False											10	1871.122	17.6433	25.82796	10597.82	0.7191651	5.663887
57	61	PMEPA1	TGFb_72_E_5	-1	24.13513	762.2295	771.2131	8.983643	0.9998571	38170.16		1.584366	False											4	1614.703	13.67565	26.16071	9349.747	0.4652351	5.790381
57	62	TIMP1	TGFb_72_E_5	-1	19.01735	749.7049	748.1803	-1.524597	0.9997338	146724.5		1.698559	False											9	1922.723	12.30678	20.97683	11246.15	0.5387481	5.849076
57	63	FGF2	TGFb_72_E_5	-1	25.11072	772.3115	762.7213	-9.590149	0.9995999	119156.7		1.649621	False											12	1800.738	15.41919	27.38386	9106.021	0.7512962	5.056828
57	64	FOSB	TGFb_72_E_5												CurveFitFailed
57	65	GUSB	TGFb_72_E_5	-1	27.17381	776.5574	759.4426	-17.11475	0.999801	31079.44		1.656017	False											11	1506.514	16.80688	29.61067	7001.029	0.9154246	4.647171
57	66	ID1	TGFb_72_E_5	-1	25.77867	740.3771	717.1639	-23.21313	0.9996937	87282.05		1.549052	False											15	1568.007	13.97696	27.63458	11178.82	0.3548884	7.129315
57	67	SKI	TGFb_72_E_5	-1	24.41394	750.5082	729.3115	-21.19672	0.9993014	179967.3		1.721208	False											9	1377.507	16.37031	26.28321	8068.673	0.6175298	5.857447
57	68	SMAD3	TGFb_72_E_5	-1	25.90298	756.9836	731.8197	-25.16388	0.9997605	75616.23		1.657518	False											14	1596.085	16.12261	28.00775	9451.044	0.6717479	5.92139
57	69	SPARC	TGFb_72_E_5	-1	19.36858	758.4262	710.7049	-47.72131	0.9997168	78189.06		1.537642	False											14	1547.199	10.10459	21.68691	9213.666	0.4090802	5.955062
57	70	TGFBR1	TGFb_72_E_5	-1	23.80956	720.5246	693.918	-26.60657	0.99929	181627.2		1.749349	False											12	1386.532	16.51238	25.45514	8117.811	0.5117815	5.854758
57	71	VIM	TGFb_72_E_5	-1	19.58941	725.1639	657.4918	-67.67212	0.9997751	50658.71		1.650878	False											9	1428.218	11.98714	21.63732	7586.128	0.5151156	5.311605
58	0	TP53BP1	Control_48_B_5	-1	24.76351	826.541	756.1803	-70.36066	0.9998243	45291.25		1.731987	False											4	1926.597	16.59329	27.31189	8208.344	1.189949	4.26054
58	1	ADAMTS1	Control_48_B_5	-1	24.95471	802.2459	740.2623	-61.98364	0.9997055	26110.62		1.510792	False											4	1768.063	12.57088	27.54399	6343.832	0.5814135	3.588012
58	2	B2M	Control_48_B_5	-1	20.13794	811.082	758.541	-52.54102	0.9998389	46916.2		1.610667	False											5	1864.6	11.63975	22.61978	8698.86	0.6816711	4.665268
58	3	BHLHE40	Control_48_B_5	-1	29.71603	810.5901	765.082	-45.50818	0.9996098	28759.5		1.622651	False											5	1891.214	17.82004	31.75836	6639.914	0.6113979	3.510926
58	4	ITGA1	Control_48_B_5	-1	28.54027	795.2623	755.2623	-40	0.9995978	39355.1		1.717035	False											6	2038.054	18.84214	31.28789	6315.879	1.41969	3.098975
58	5	JUN	Control_48_B_5	-1	23.62559	808.5901	771.6721	-36.91803	0.9996514	74168.79		1.658462	False											3	1971.895	14.56224	26.19033	7766.606	0.9538571	3.938651
58	6	LARP6	Control_48_B_5	-1	25.98002	805.2951	772.6393	-32.65576	0.999685	79373.32		1.653679	False											2	2029.205	16.16078	27.89762	9372.524	0.5543843	4.618815
58	7	LOXL2	Control_48_B_5	-1	27.08642	817.8525	784.8688	-32.98364	0.9998958	43739.45		1.63878	False											9	1936.389	16.72503	28.61912	13472.64	0.351083	6.957607
58	8	THBS1	Control_48_B_5	-1	20.71429	805.8197	784.7377	-21.08197	0.9996145	117016.4		1.672943	False											2	2122.593	13.03626	22.78283	9092.507	0.5924531	4.28368
58	9	CTGF	Control_48_B_5	-1	24.38954	830.4918	808.1967	-22.2951	0.9994149	92648.75		1.759494	False											7	1638.076	17.33587	25.57037	7968.806	0.2798322	4.864736
58	10	EGR2	Control_48_B_5	-1	30.80099	806.1967	791.8033	-14.39343	0.9994729	64880.13		1.642974	False											4	2010.257	19.06555	32.58887	8949.396	0.5136454	4.451867
58	11	ENG	Control_48_B_5	-1	24.99126	812.7541	810.6558	-2.098328	0.9997401	46912.5		1.534018	False											8	2135.978	13.1311	27.23479	8875.895	0.4798626	4.155424
58	12	FBLN1	Control_48_B_5	-1	19.44094	811.082	816.0984	5.016418	0.9997373	109266.7		1.603949	False											7	1817.749	11.19464	21.53384	10629.83	0.4465961	5.847798
58	13	PPIA	Control_48_B_5	-1	22.53926	811.0492	817.7705	6.721313	0.9998555	58860.25		1.618239	False											4	1723.814	13.2237	24.98086	9926.36	0.7346898	5.75837
58	14	PTEN	Control_48_B_5	-1	24.93385	832.1312	836.2787	4.147522	0.9993514	145475.3		1.712116	False											5	1709.123	16.35828	27.49752	7607.225	1.145231	4.450953
58	15	RARG	Control_48_B_5	-1	25.4476	823.5082	834.4918	10.98364	0.9999001	37670.69		1.623783	False											4	1972.137	15.14921	27.69727	10542.33	0.6831163	5.345641
58	16	SERPINE1	Control_48_B_5	-1	24.16499	869.918	887.4262	17.50818	0.9998639	25461.45		1.583488	False											6	1514.549	13.59403	26.51724	7552.208	0.6291019	4.986441
58	17	VCAN	Control_48_B_5	-1	22.67301	813.8033	827.5082	13.7049	0.9989072	277450.9		1.73947	False											7	1801.14	15.41632	24.67548	8046.759	0.7130142	4.467592
58	18	CAV1	Control_48_B_5	-1	21.44628	813	836.7541	23.75409	0.9998989	31620.86		1.642866	False											6	1968.29	12.96792	23.81716	9009.762	0.7278296	4.577456
58	19	IL1B	Control_48_B_5												CurveFitFailed
58	20	COL1A1	Control_48_B_5	-1	19.82659	841.0984	856.4918	15.39343	0.9997202	166258.9		1.608574	False											4	1966.364	11.46178	22.08978	12079.91	0.5489048	6.143271
58	21	COL2A1	Control_48_B_5												CurveFitFailed
58	22	LTBP2	Control_48_B_5	-1	24.40228	816.1803	838.3771	22.19678	0.9996967	117984		1.611392	False											7	1986.972	14.49712	25.95105	12732.78	0.2995121	6.408134
58	23	MMP13	Control_48_B_5	-1	28.13747	828.1147	827.459	-0.6557007	0.9996251	10947.92		1.542328	False											3	1734.07	15.00818	30.47882	4649.595	0.587386	2.681319
58	24	MMP2	Control_48_B_5	-1	20.87877	832.459	854.3115	21.85242	0.9994814	129922.5		1.652741	False											6	1892.189	12.76756	23.23337	8109.978	0.7281439	4.286028
58	25	PDGFA	Control_48_B_5	-1	29.71944	831.5738	859.6721	28.09833	0.9999286	14038.33		1.5354	False											7	1918.714	15.7874	31.82085	11073.88	0.4777965	5.771513
58	26	THBS2	Control_48_B_5	-1	22.79434	842.0492	856.2131	14.16394	0.9999091	23963.2		1.596912	False											2	1947.311	13.11526	24.79339	9341.225	0.4544182	4.796987
58	27	FBN1	Control_48_B_5	-1	22.78946	822.918	839.4754	16.55737	0.9997382	90215.75		1.646586	False											10	1913.747	14.13075	24.2958	11199.76	0.303463	5.85227
58	28	FN1	Control_48_B_5	-1	18.70779	815.5082	830.8688	15.36066	0.9995927	148990.5		1.596756	False											6	1708.346	10.6633	20.73324	10277.53	0.3859007	6.016068
58	29	GADD45B	Control_48_B_5	-1	27.98362	828.2459	827.8853	-0.3606567	0.9998862	18053.11		1.598269	False											7	1817.398	16.54843	29.25561	11709.36	0.2131231	6.442929
58	30	HAS2	Control_48_B_5	-1	28.99905	836.3279	825.1967	-11.13116	0.9998333	58205.48		1.710609	False											5	2453.061	19.40799	30.67948	12204.67	0.5341147	4.975281
58	31	SERPINE2	Control_48_B_5	-1	23.58067	836.6066	846.8361	10.22949	0.9996167	10653.39		1.681291	False											6	1773.55	15.05125	25.65557	3942.762	0.6651691	2.223091
58	32	SKIL	Control_48_B_5	-1	25.88758	879.9344	894.3115	14.37701	0.9996743	87104.1		1.72486	False											6	2064.464	17.36012	28.02315	8864.99	0.8330326	4.294088
58	33	SMAD7	Control_48_B_5	-1	29.44855	865.8853	872.3115	6.426208	0.9998137	30766.77		1.606226	False											5	1944.082	17.45861	31.06463	10420.4	0.3690933	5.360063
58	34	TGFB1	Control_48_B_5	-1	25.96173	837.0328	843.7049	6.672119	0.9999478	14098.05		1.609725	False											3	1827.107	15.21082	28.13681	9416.712	0.6169692	5.153893
58	35	VEGFA	Control_48_B_5	-1	27.72171	843.6558	855.0328	11.37701	0.9998044	62951.53		1.690231	False											4	2210.369	17.81249	30.26926	9988.283	1.114411	4.51883
58	36	IL1A	Control_48_B_5												CurveFitFailed
58	37	ACTA2	Control_48_B_5	-1	24.23031	843.7541	853.6229	9.868835	0.9997203	70749.97		1.589588	False											3	1850.899	13.80657	26.34075	9178.383	0.5174041	4.958878
58	38	ATP6AP1	Control_48_B_5	-1	25.10588	846.4099	860.2787	13.86884	0.9997481	76629.5		1.720644	False											5	1717.974	16.8387	26.97483	9124.083	0.6255621	5.310956
58	39	BGN	Control_48_B_5	-1	23.2102	827.3115	836.8853	9.573792	0.9998621	63979.07		1.634711	False											3	2227.547	13.88288	25.81469	10845.77	0.9034049	4.86893
58	40	IL6	Control_48_B_5	-1	28.39246	820.6558	831.1147	10.45898	0.999857	59901.13		1.633096	False											9	2280.287	17.4957	29.80013	15673.08	0.3014393	6.873293
58	41	ITGA2	Control_48_B_5	-1	27.04763	807.2459	809.4918	2.245911	0.9996793	55645.63		1.658282	False											8	1642.955	17.04955	28.68673	8467.941	0.4247732	5.154093
58	42	JUNB	Control_48_B_5	-1	27.16595	809.2623	816.1475	6.885254	0.9997194	69930.25		1.595557	False											6	1873.017	15.63185	29.3889	9571.195	0.6301722	5.110041
58	43	LOXL1	Control_48_B_5	-1	23.23008	800.7049	813.1147	12.40985	0.9997126	81245.22		1.669956	False											9	1697.872	14.75436	24.91249	9292.571	0.4191923	5.473069
58	44	TGFBR2	Control_48_B_5	-1	23.99503	808.918	824.2787	15.36066	0.9998959	47279.18		1.711443	False											15	1879.937	15.80528	26.20369	10421.71	0.8286349	5.54365
58	45	COL5A1	Control_48_B_5	-1	27.92345	813.8197	826.3115	12.49176	0.9998146	27163.96		1.489853	False											7	1582.531	13.52199	31.20177	7609.813	0.9289672	4.808635
58	46	DCN	Control_48_B_5	-1	19.34952	798.7869	809.4099	10.62299	0.9980234	852163.7		1.827586	False											10	1952.679	14.33503	21.07593	9772.114	0.602699	5.004467
58	47	ELN	Control_48_B_5	-1	29.717	790.3607	805.7377	15.37708	0.9998888	16658.05		1.549625	False											7	1951.553	16.16735	31.68412	10038.13	0.443717	5.14366
58	48	ETS1	Control_48_B_5	-1	26.06265	789.9836	804.5246	14.54102	0.9999043	27653.67		1.652763	False											7	2083.161	16.118	28.21742	9598.946	0.6958075	4.607876
58	49	CDKN2A	Control_48_B_5	-1	27.64901	772.1475	791.6229	19.4754	0.9998471	48993.94		1.672786	False											4	2126.225	17.66088	29.4661	10954.46	0.5465208	5.15207
58	50	PSMD14	Control_48_B_5	-1	27.68976	786.3115	790.4099	4.098389	0.9997391	64695.64		1.722107	False											8	1953.172	18.72056	29.40377	9496.92	0.5584009	4.862307
58	51	RARA	Control_48_B_5	-1	28.47234	801.3279	823.541	22.21307	0.9997471	35566.59		1.537341	False											6	1596.693	15.28464	30.15929	10192.64	0.3011824	6.383595
58	52	RHOB	Control_48_B_5	-1	25.25477	799.4262	810.5574	11.13116	0.9998596	52649.98		1.704083	False											11	2000.435	16.46499	27.68609	9823.806	1.010609	4.910835
58	53	TIMP3	Control_48_B_5	-1	24.39473	818.9016	838.8525	19.95087	0.9997888	92646.82		1.669517	False											6	2061.635	15.29177	26.78185	10557.37	0.866872	5.120872
58	54	PPP3CA	Control_48_B_5	-1	25.28172	815.1967	827.3115	12.11475	0.9997879	82031.32		1.728247	False											7	1705.64	16.9225	27.68542	9565.678	1.054263	5.608264
58	55	CDKN2B	Control_48_B_5	-1	31.88985	793.4426	808.0492	14.60657	0.9994392	63846.34		1.520289	False											11	1998.118	16.94925	33.11772	18646.61	0.1568358	9.332083
58	56	COL1A2	Control_48_B_5	-1	20.58629	790.082	813.0492	22.96722	0.9997612	99949.98		1.535367	False											4	1916.383	10.64785	23.44979	10438.25	0.6877042	5.446848
58	57	COL4A1	Control_48_B_5	-1	26.72963	788.3442	809.5246	21.18036	0.9997569	48251.02		1.552475	False											7	1420.642	14.61041	28.50782	9955.416	0.3398261	7.007686
58	58	MMP1	Control_48_B_5	-1	27.39186	768.6885	780.8853	12.19672	0.9997932	38743.5		1.657715	False											9	1722.081	17.17404	29.24276	8444.788	0.5394776	4.903828
58	59	MMP14	Control_48_B_5	-1	22.84422	766.3279	773.5574	7.229492	0.9998285	47518.27		1.554745	False											9	1331.329	12.28745	25.31791	8616.01	0.5983617	6.471734
58	60	NOX4	Control_48_B_5	-1	29.3841	771.541	773.8197	2.278748	0.9996725	104278		1.728399	False											10	1836.656	19.76586	31.73705	10058.67	1.073742	5.476624
58	61	PMEPA1	Control_48_B_5	-1	28.60707	768.3934	772.2459	3.852478	0.9998117	32576.89		1.576614	False											11	1609.642	16.16281	30.54327	9282.539	0.4641285	5.766834
58	62	TIMP1	Control_48_B_5	-1	20.15817	752.5901	743.7213	-8.868835	0.9998544	77824.56		1.687465	False											10	1901.701	12.92312	22.08265	11260.19	0.5243484	5.921115
58	63	FGF2	Control_48_B_5	-1	26.43569	766.7213	749.7213	-17	0.9995554	115232.8		1.670828	False											13	1802.793	16.71764	28.55595	8900.812	0.7160361	4.937234
58	64	FOSB	Control_48_B_5												CurveFitFailed
58	65	GUSB	Control_48_B_5	-1	26.17273	761.8361	734.7213	-27.11475	0.9995851	70777.04		1.695188	False											8	1505.004	17.00787	28.29465	7099.545	0.7639895	4.717295
58	66	ID1	Control_48_B_5	-1	29.36066	754.082	732.7213	-21.36066	0.9999024	13591.16		1.533674	False											4	1566.198	15.82125	30.72877	13419.49	0.1953938	8.568197
58	67	SKI	Control_48_B_5	-1	25.11931	772.918	749.9016	-23.01642	0.999586	98545.62		1.708796	False											5	1361.676	16.61016	27.05756	7901.102	0.6506898	5.802482
58	68	SMAD3	Control_48_B_5	-1	25.0865	768.0984	748.2951	-19.80328	0.9998968	33579.07		1.656558	False											8	1587.619	15.57326	27.21632	9372.199	0.6737816	5.903306
58	69	SPARC	Control_48_B_5	-1	21.76337	736.3279	710.3607	-25.96722	0.9997464	53909.07		1.519492	False											10	1481.702	11.06907	24.25286	8199.543	0.4957252	5.533867
58	70	TGFBR1	Control_48_B_5	-1	25.66418	721.3442	695.7213	-25.62292	0.9995869	91389.45		1.719936	False											10	1361.833	17.25892	27.41394	7932.305	0.5561116	5.824727
58	71	VIM	Control_48_B_5	-1	18.12391	729.0164	681.7213	-47.2951	0.9998705	27536.44		1.66175	False											8	1426.351	11.17381	20.28946	7229.756	0.5636215	5.068706
59	0	TP53BP1	Baseline_96_E_5	-1	25.05597	815.459	738.5901	-76.8689	0.9998602	41912.27		1.714874	False											3	1988.644	16.47738	27.66977	8844.143	1.204014	4.447323
59	1	ADAMTS1	Baseline_96_E_5	-1	25.68287	814.5574	746.8853	-67.67212	0.9997268	25420.55		1.536571	False											5	1812.71	13.59221	27.80338	6920.011	0.4413756	3.817494
59	2	B2M	Baseline_96_E_5	-1	20.11654	802.5901	744.6721	-57.91803	0.9997354	79075.88		1.663213	False											3	1872.516	12.51864	22.11702	8946.044	0.5235133	4.777554
59	3	BHLHE40	Baseline_96_E_5	-1	29.8975	800.7541	745.0984	-55.6557	0.9996099	32714.14		1.614094	False											4	1898.076	17.71488	32.00493	7021.94	0.6342207	3.699503
59	4	ITGA1	Baseline_96_E_5	-1	28.80331	795.9836	747.5082	-48.4754	0.9997574	24349.73		1.681456	False											4	2028.384	18.22728	31.81861	6436.387	1.572743	3.17316
59	5	JUN	Baseline_96_E_5	-1	23.35063	810.4754	765.8688	-44.60657	0.9997588	51161.2		1.642015	False											7	1959.505	14.05166	26.18113	7668.214	1.10414	3.913341
59	6	LARP6	Baseline_96_E_5	-1	25.93812	798.7213	769.2623	-29.45905	0.9998314	42137.95		1.651655	False											4	2013.015	16.09461	27.85664	9330.391	0.5509955	4.635033
59	7	LOXL2	Baseline_96_E_5	-1	27.54082	819.2623	788.1147	-31.14752	0.999826	74909.84		1.621966	False											3	1944.724	16.62186	29.16633	13762.55	0.3767808	7.076864
59	8	THBS1	Baseline_96_E_5	-1	20.69874	797.6885	786.3115	-11.37708	0.9996871	88109.82		1.625313	False											7	2070.439	12.20051	23.20974	8704.239	0.75288	4.204054
59	9	CTGF	Baseline_96_E_5	-1	24.18307	821.9016	802.4918	-19.40979	0.9994432	98682.31		1.725115	False											6	1630.014	16.51151	25.50679	8117.711	0.3164181	4.980149
59	10	EGR2	Baseline_96_E_5	-1	29.61269	821.2295	813.5246	-7.704895	0.9998713	20135.63		1.612645	False											2	2040.407	17.52859	31.66435	9046.71	0.5968279	4.433778
59	11	ENG	Baseline_96_E_5	-1	24.88593	815.918	804.9672	-10.95081	0.9997275	46987.61		1.571916	False											8	2132.844	13.90602	26.80634	8842.091	0.4068592	4.14568
59	12	FBLN1	Baseline_96_E_5	-1	18.88656	787.9016	796.5246	8.622986	0.9997749	101846.5		1.591751	False											5	1874.792	10.6463	21.17665	10838.85	0.5016195	5.781361
59	13	PPIA	Baseline_96_E_5	-1	22.97238	781.7049	774.7869	-6.91803	0.9998335	70698.67		1.610756	False											8	1759.452	13.33526	25.51925	10140.49	0.7901815	5.763437
59	14	PTEN	Baseline_96_E_5	-1	25.44734	816.4754	813.0328	-3.442627	0.9989916	236364.1		1.698382	False											7	1732.703	16.40313	28.24071	7776.754	1.331226	4.488222
59	15	RARG	Baseline_96_E_5	-1	26.32479	807.7049	825.5738	17.8689	0.9998218	61139.57		1.648829	False											9	1987.641	16.24011	28.38045	10448.56	0.63024	5.256763
59	16	SERPINE1	Baseline_96_E_5	-1	23.38235	840.9672	856.3115	15.34424	0.9998862	24196.38		1.598522	False											9	1552.708	13.42484	25.65942	7848.104	0.6085522	5.054461
59	17	VCAN	Baseline_96_E_5	-1	24.08044	821	828.6721	7.672119	0.9991928	192996.6		1.70813	False											9	1812.967	15.79923	26.31439	7979.017	0.8415932	4.401082
59	18	CAV1	Baseline_96_E_5	-1	21.40287	816.4754	821.5574	5.08197	0.9997503	84187.41		1.652833	False											10	1992.983	13.13507	23.61213	9388.802	0.6499045	4.71093
59	19	IL1B	Baseline_96_E_5	-1	30.14251	808.459	823.9016	15.44257	0.9991654	218646.5		1.649242	False											8	1993.202	18.76275	31.98849	11310.62	0.5497659	5.674595
59	20	COL1A1	Baseline_96_E_5	-1	21.29984	807.3279	814.3279	7	0.9997765	124726.4		1.60534	False											7	1978.17	12.30934	23.51265	11952.56	0.5489591	6.042229
59	21	COL2A1	Baseline_96_E_5												CurveFitFailed
59	22	LTBP2	Baseline_96_E_5	-1	24.39727	812.4262	822.3607	9.934448	0.9997516	86540.02		1.59302	False											12	1955.163	14.10001	26.0773	11891.45	0.3302087	6.082077
59	23	MMP13	Baseline_96_E_5	-1	29.44242	827.5246	831.3442	3.819641	0.9995954	9705.729		1.539337	False											3	1725.965	15.64933	31.81377	4569.557	0.6115437	2.647537
59	24	MMP2	Baseline_96_E_5	-1	21.17995	833.7541	853.7213	19.96722	0.9994686	132493.3		1.655903	False											6	1908.933	12.99878	23.57882	8081.655	0.7721948	4.233597
59	25	PDGFA	Baseline_96_E_5	-1	29.99819	814.918	832.0328	17.11475	0.9998149	29444.18		1.552062	False											3	1965.499	16.43214	31.8293	10933.05	0.3917616	5.562483
59	26	THBS2	Baseline_96_E_5	-1	23.14524	829.459	824.8361	-4.622986	0.9997982	53616.65		1.586495	False											6	1943.058	13.14114	25.13589	9584.004	0.4379435	4.932433
59	27	FBN1	Baseline_96_E_5	-1	23.36389	810.7541	833.541	22.78687	0.9998155	57172.04		1.603622	False											4	1916.085	13.58169	25.34356	9977.451	0.465846	5.207208
59	28	FN1	Baseline_96_E_5	-1	19.30495	815.8033	831.918	16.11475	0.9996014	148072.9		1.588452	False											4	1713.383	10.89142	21.35404	10388.52	0.3951873	6.063166
59	29	GADD45B	Baseline_96_E_5	-1	27.96121	812.2787	835.6721	23.39343	0.999747	39716.58		1.627141	False											5	1834.775	17.22524	29.11967	11816.37	0.1960668	6.440228
59	30	HAS2	Baseline_96_E_5	-1	31.03193	831.4262	858.2295	26.80328	0.9998102	46665.13		1.672142	False											6	2449.83	19.77707	33.05976	11374.33	0.7087371	4.642905
59	31	SERPINE2	Baseline_96_E_5	-1	21.60529	834.0656	852.4918	18.42627	0.9992371	23352.47		1.677067	False											4	1778.437	13.67917	23.69106	4001.763	0.6286137	2.250157
59	32	SKIL	Baseline_96_E_5	-1	26.57983	863.0164	883.5738	20.55737	0.9996309	96850.02		1.713931	False											4	1986.254	17.58108	28.87235	8791.289	0.9431958	4.426064
59	33	SMAD7	Baseline_96_E_5	-1	28.0445	854.082	864.6393	10.55737	0.9999314	13679.39		1.647448	False											7	1937.738	17.61523	29.38506	11074.62	0.2846926	5.71523
59	34	TGFB1	Baseline_96_E_5	-1	25.80081	829.9836	849.0328	19.04919	0.9998085	49365.31		1.636056	False											8	1848.368	15.67538	27.81268	9217.354	0.5743368	4.986754
59	35	VEGFA	Baseline_96_E_5	-1	26.53099	825.8525	845.3279	19.4754	0.9997881	75855.98		1.703181	False											12	2203.506	17.24924	29.16868	9983.41	1.218235	4.530693
59	36	IL1A	Baseline_96_E_5												CurveFitFailed
59	37	ACTA2	Baseline_96_E_5	-1	24.43429	831.3934	845.1312	13.73773	0.9998644	32544.22		1.573505	False											9	1846.507	13.56066	26.79363	8805.493	0.6141969	4.768729
59	38	ATP6AP1	Baseline_96_E_5	-1	24.66138	817.7213	837.0164	19.2951	0.9998176	57486.95		1.745025	False											8	1705.834	17.01513	26.38122	9234.991	0.5619938	5.413769
59	39	BGN	Baseline_96_E_5	-1	24.26587	813.6229	835.2131	21.59021	0.9998352	70341.54		1.630451	False											10	2220.982	14.44398	26.94248	10622.9	0.9664426	4.782974
59	40	IL6	Baseline_96_E_5	-1	27.87145	816.4099	831.9508	15.54095	0.9998296	83357.9		1.633272	False											9	2320.787	17.13889	29.34002	15856.34	0.3234505	6.832314
59	41	ITGA2	Baseline_96_E_5	-1	25.95328	818.6721	824.7213	6.049194	0.9999133	17407.11		1.63386	False											3	1616.35	15.7596	27.8707	8322.932	0.5207486	5.149213
59	42	JUNB	Baseline_96_E_5	-1	27.10806	812.3934	838.6885	26.2951	0.9996869	80101.66		1.605177	False											2	1884.932	15.80854	29.29053	9622.999	0.6270223	5.105224
59	43	LOXL1	Baseline_96_E_5	-1	23.53351	794.5082	819.2295	24.72131	0.9997391	73113.2		1.644379	False											6	1671.453	14.42277	25.46814	9017.549	0.5153103	5.395037
59	44	TGFBR2	Baseline_96_E_5	-1	23.6169	833.8853	843.2459	9.360657	0.9998479	71651.64		1.692402	False											7	1848.65	15.20549	25.90332	10529.66	0.8351496	5.695863
59	45	COL5A1	Baseline_96_E_5	-1	29.46269	807.6229	823.8688	16.24591	0.999797	24834.68		1.47225	False											2	1575.55	13.86459	32.76774	7766.056	0.8995603	4.929108
59	46	DCN	Baseline_96_E_5	-1	20.50425	789.2787	797.8361	8.557373	0.9988592	483763.5		1.784119	False											9	1906.096	14.5751	22.35312	9781.381	0.6439686	5.131629
59	47	ELN	Baseline_96_E_5	-1	32.67671	807.7213	821.4754	13.75409	0.9992701	57193.44		1.557253	False											5	1970.254	18.03932	34.61079	9625.875	0.4666975	4.885601
59	48	ETS1	Baseline_96_E_5	-1	26.74278	813.8361	818.459	4.622986	0.9996981	80496.91		1.652673	False											5	2068.952	16.59116	28.77131	9638.44	0.6264065	4.65861
59	49	CDKN2A	Baseline_96_E_5	-1	27.48752	824.3442	835.6721	11.32788	0.9997804	67885.3		1.639577	False											6	2083.529	16.79061	29.54261	10561.79	0.6265926	5.069181
59	50	PSMD14	Baseline_96_E_5	-1	26.86123	810.541	817.7869	7.245911	0.9997216	72737.97		1.748511	False											7	1965.377	18.65986	28.54771	9312.913	0.5700209	4.738488
59	51	RARA	Baseline_96_E_5	-1	28.73869	825.8033	837.1475	11.34424	0.9997501	32114.13		1.554878	False											6	1601.264	15.94935	30.15353	11154.8	0.2274317	6.966247
59	52	RHOB	Baseline_96_E_5	-1	24.75949	790.2951	806.3771	16.08197	0.9997212	97832.2		1.70825	False											12	1944.191	16.20024	27.21281	9391.161	1.031559	4.830369
59	53	TIMP3	Baseline_96_E_5	-1	22.32975	831.918	850.2951	18.37708	0.9997706	107785.6		1.676909	False											11	2039.338	14.09286	24.64587	10579.47	0.7935553	5.187697
59	54	PPP3CA	Baseline_96_E_5	-1	25.10542	797.1803	812.5901	15.40985	0.9998256	76133.66		1.717605	False											9	1714.222	16.6198	27.48409	10108.28	1.000036	5.896718
59	55	CDKN2B	Baseline_96_E_5	-1	31.10869	792.459	799.8853	7.426208	0.9997164	37100.71		1.544215	False											15	1972.668	17.29699	32.04668	26078.81	0.08870664	13.22007
59	56	COL1A2	Baseline_96_E_5	-1	21.30582	782.7541	799.1475	16.39343	0.9997434	90015.41		1.539708	False											13	1834.081	11.11575	24.13289	9674.387	0.7029091	5.274788
59	57	COL4A1	Baseline_96_E_5	-1	27.1594	753.1312	763.8688	10.73767	0.9998249	34555.49		1.550939	False											12	1428.873	14.85258	28.84533	10572.08	0.306558	7.398896
59	58	MMP1	Baseline_96_E_5	-1	26.24023	792.1803	804.3115	12.13116	0.9995456	81160.96		1.732809	False											10	1703.168	18.02464	27.71975	8108.418	0.4227255	4.760786
59	59	MMP14	Baseline_96_E_5	-1	22.79543	767.1312	777.1147	9.983582	0.999678	83768.31		1.586565	False											12	1319.646	12.88188	25.00379	8403.043	0.5364393	6.367652
59	60	NOX4	Baseline_96_E_5	-1	31.10565	774.459	787.6885	13.22949	0.9994844	117141.3		1.748386	False											5	1799.427	21.46123	33.26421	9541.177	0.9697109	5.302341
59	61	PMEPA1	Baseline_96_E_5	-1	27.25955	786.8853	809.0656	22.1803	0.9998282	28291.54		1.585687	False											4	1540.667	15.58131	29.16052	8507.152	0.4484856	5.521734
59	62	TIMP1	Baseline_96_E_5	-1	18.89404	754.3771	754.4262	0.0491333	0.9998038	95814.77		1.721337	False											7	1870.795	12.55725	20.75675	10631.7	0.518154	5.682983
59	63	FGF2	Baseline_96_E_5	-1	26.03265	781.8197	766.8197	-15	0.9997796	55017.62		1.647287	False											15	1762.788	15.98838	28.20393	8750.953	0.6943135	4.964267
59	64	FOSB	Baseline_96_E_5												CurveFitFailed
59	65	GUSB	Baseline_96_E_5	-1	26.51066	757.5738	751.3442	-6.229553	0.9998012	29389.56		1.674053	False											9	1493.409	16.74913	28.89235	6671.9	0.9110516	4.467563
59	66	ID1	Baseline_96_E_5	-1	28.24608	726.1147	709.1475	-16.96722	0.9998581	26506.81		1.530412	False											6	1541.486	14.9979	29.93941	11564.3	0.2922802	7.502045
59	67	SKI	Baseline_96_E_5	-1	24.83505	766.5738	734.1639	-32.40985	0.9995067	118100.2		1.691749	False											9	1360.093	16.07407	26.88657	7837.08	0.6897902	5.762167
59	68	SMAD3	Baseline_96_E_5	-1	25.33545	785.8688	753.7049	-32.16394	0.9998614	50157.8		1.682323	False											13	1655.768	16.26366	27.30164	9940.363	0.6245496	6.003475
59	69	SPARC	Baseline_96_E_5	-1	21.97466	734.1639	696.3442	-37.8197	0.9998197	37702.59		1.502329	False											8	1463.132	10.83252	24.73193	8006.466	0.5730317	5.472142
59	70	TGFBR1	Baseline_96_E_5	-1	25.26792	743.0492	692.7705	-50.27869	0.999619	85117.95		1.740201	False											13	1369.561	17.39283	26.91289	7930.641	0.5163519	5.790645
59	71	VIM	Baseline_96_E_5	-1	19.23255	714.1967	657.3279	-56.86884	0.9997692	48485.77		1.648752	False											7	1411.863	11.71541	21.34215	7295.03	0.5358225	5.166955
60	0	TP53BP1	Control_12_H_5	-1	25.14073	795.4918	741.6558	-53.83606	0.9998218	54220.45		1.717791	False											4	1986.385	16.58912	27.74359	8884.357	1.204948	4.472625
60	1	ADAMTS1	Control_12_H_5	-1	27.13815	790.0492	724.9836	-65.06561	0.9995326	40824.39		1.557768	False											4	1866.678	14.94945	28.93615	7487.824	0.3596371	4.011311
60	2	B2M	Control_12_H_5	-1	20.29103	798.3934	752.6066	-45.78687	0.999754	71512.7		1.67055	False											6	1871.792	12.75481	22.23815	8881.659	0.5107647	4.745005
60	3	BHLHE40	Control_12_H_5	-1	28.79816	811.7705	773.2295	-38.54102	0.9997562	22009.9		1.60839	False											5	1886.853	16.87436	31.04789	6751.225	0.6941237	3.578035
60	4	ITGA1	Control_12_H_5	-1	28.42136	791.918	751.8525	-40.06555	0.9996083	40753.16		1.71687	False											5	2045.279	18.76954	31.12569	6455.264	1.370038	3.156178
60	5	JUN	Control_12_H_5	-1	25.23866	792.082	746.4918	-45.59015	0.999665	71502.23		1.625316	False											7	2003.479	14.90239	28.12497	7971.063	1.134758	3.978611
60	6	LARP6	Control_12_H_5	-1	24.69758	801.7213	773.6066	-28.11475	0.9997331	76346.44		1.638796	False											5	2013.444	14.9821	26.88628	9302.247	0.6671645	4.620067
60	7	LOXL2	Control_12_H_5	-1	28.15838	810	776	-34	0.9998925	40333.48		1.635977	False											6	1915.115	17.33418	29.72157	13287.02	0.3708724	6.937973
60	8	THBS1	Control_12_H_5	-1	23.03867	803.0164	769.1147	-33.90167	0.9998164	51846.57		1.641333	False											10	2127.565	13.98644	25.22499	9113.48	0.6433149	4.283525
60	9	CTGF	Control_12_H_5	-1	29.50418	819.4099	801.9836	-17.42627	0.9993114	65388.19		1.608158	False											4	1642.877	17.45384	31.31374	7503.668	0.4618103	4.567395
60	10	EGR2	Control_12_H_5												CurveFitFailed
60	11	ENG	Control_12_H_5	-1	25.27682	808.7705	789.3442	-19.42627	0.9997393	45029.27		1.575158	False											9	2162.444	14.21479	27.13866	9044.725	0.391622	4.182641
60	12	FBLN1	Control_12_H_5	-1	19.58608	813.9016	792.3934	-21.50818	0.9996632	152974		1.602759	False											10	1864.318	11.25535	21.72113	10978.72	0.467515	5.888867
60	13	PPIA	Control_12_H_5	-1	22.19889	789.3934	786.082	-3.311462	0.9998726	54555.67		1.660383	False											10	1759.361	13.79509	24.29339	10218.15	0.6123568	5.807874
60	14	PTEN	Control_12_H_5	-1	26.00618	825.7049	811.0492	-14.6557	0.999151	166548.1		1.729806	False											7	1731.381	17.45643	28.38597	7399.07	1.050132	4.273508
60	15	RARG	Control_12_H_5	-1	25.03509	824.3934	795.9344	-28.45898	0.9998429	60137.29		1.615333	False											3	1982.345	14.70332	27.4117	10435.61	0.7344999	5.264274
60	16	SERPINE1	Control_12_H_5	-1	26.02273	835.3115	823.7377	-11.57373	0.9998215	30882.15		1.617158	False											5	1554.217	15.44208	28.0405	7794.865	0.5460703	5.015302
60	17	VCAN	Control_12_H_5	-1	24.63432	807.8853	813.5738	5.688538	0.9989997	221621.9		1.707979	False											8	1837.228	16.16231	26.89918	7819.389	0.8746328	4.256079
60	18	CAV1	Control_12_H_5	-1	21.17954	817.6393	825.6229	7.983582	0.9999138	29437.78		1.616257	False											4	1984.155	12.31835	23.87018	9255.944	0.856006	4.664931
60	19	IL1B	Control_12_H_5												CurveFitFailed
60	20	COL1A1	Control_12_H_5	-1	22.08425	813.3442	814.1639	0.8197021	0.9998138	107346.8		1.590076	False											4	1984.53	12.50457	24.38008	12253.84	0.5751547	6.17468
60	21	COL2A1	Control_12_H_5												CurveFitFailed
60	22	LTBP2	Control_12_H_5	-1	23.64677	801.3279	823.6229	22.29504	0.9997157	96639.52		1.589901	False											7	1926.825	13.56483	25.41336	11309.46	0.3523657	5.869477
60	23	MMP13	Control_12_H_5	-1	28.92743	821.2787	807.9672	-13.31146	0.9995553	12414.29		1.530397	False											3	1743.548	15.13564	31.39604	4701.871	0.632964	2.696726
60	24	MMP2	Control_12_H_5	-1	20.42373	799.3442	813.0492	13.70496	0.999574	119043.6		1.701543	False											7	1957.11	13.27124	22.48614	8495.289	0.6375659	4.340731
60	25	PDGFA	Control_12_H_5	-1	31.32469	815.9016	831.459	15.55743	0.9998502	20995.82		1.555592	False											8	1982.499	17.32431	33.02219	11993.99	0.3525422	6.049938
60	26	THBS2	Control_12_H_5	-1	22.72898	802.5738	816.2951	13.72131	0.9998468	45427.65		1.611315	False											6	1971.172	13.36898	24.57869	9987.846	0.4077729	5.066958
60	27	FBN1	Control_12_H_5	-1	21.59316	835.6066	856.1639	20.55737	0.999764	88773.02		1.680178	False											9	1932.515	13.92649	23.03491	11232.42	0.2968461	5.812333
60	28	FN1	Control_12_H_5	-1	18.14032	801.7541	822.8688	21.11475	0.9997768	85051.98		1.582375	False											13	1710.1	10.07551	20.42323	10111.32	0.45724	5.912705
60	29	GADD45B	Control_12_H_5	-1	29.49565	817.9344	832.918	14.98358	0.9996749	38874.21		1.612086	False											6	1824.842	17.836	30.68881	11493.11	0.2068523	6.298136
60	30	HAS2	Control_12_H_5	-1	27.48744	841.2459	849.4426	8.196716	0.9997015	114092.3		1.693937	False											8	2402.486	17.94708	29.38193	11584.04	0.6255948	4.82169
60	31	SERPINE2	Control_12_H_5	-1	25.68303	819.7377	843.5738	23.83606	0.999717	7770.144		1.616623	False											7	1785.6	15.07866	28.23418	4029.958	0.863227	2.256921
60	32	SKIL	Control_12_H_5	-1	25.9692	869.7213	884.0492	14.32788	0.9997844	55781.73		1.748177	False											8	1947.323	17.87914	27.99657	8651.768	0.7989507	4.442903
60	33	SMAD7	Control_12_H_5	-1	28.29039	865.0984	872.9672	7.868835	0.9998891	20478.58		1.611644	False											5	1899.958	16.88197	29.87668	10285.7	0.3532086	5.413646
60	34	TGFB1	Control_12_H_5	-1	25.89328	855.6066	869.4754	13.86884	0.9999227	19616.88		1.628467	False											4	1796.021	15.57635	27.93474	9167.432	0.5780531	5.1043
60	35	VEGFA	Control_12_H_5	-1	27.78242	836.4918	844.8033	8.311462	0.999878	39964.41		1.681341	False											5	2202.894	17.63563	30.48018	10006.12	1.224117	4.542261
60	36	IL1A	Control_12_H_5												CurveFitFailed
60	37	ACTA2	Control_12_H_5	-1	25.70252	846.0492	856.3771	10.32788	0.9998819	26659.96		1.578471	False											8	1850.387	14.43538	27.88414	9051.004	0.5525747	4.891411
60	38	ATP6AP1	Control_12_H_5	-1	25.21326	825.0656	833.082	8.016418	0.9998127	58755.68		1.69787	False											8	1718.187	16.45383	27.21645	9241.5	0.6748786	5.378634
60	39	BGN	Control_12_H_5	-1	25.94286	814.7705	830.3115	15.54095	0.999872	47499.32		1.621297	False											10	2177.987	15.29417	28.63696	10363.99	0.9846951	4.758518
60	40	IL6	Control_12_H_5	-1	29.9729	786.541	803.8688	17.32788	0.9998802	44654.18		1.616614	False											2	2369.951	18.02369	31.57746	15358.19	0.3808722	6.480384
60	41	ITGA2	Control_12_H_5	-1	27.56927	815.5738	823.7213	8.147522	0.9998066	33348.6		1.628303	False											8	1657.586	16.6836	29.41673	8469.13	0.4932964	5.109314
60	42	JUNB	Control_12_H_5	-1	28.33044	784.1639	786.0328	1.868835	0.9998516	33178.18		1.613368	False											7	1903.033	16.7661	30.37398	9689.741	0.5802323	5.091737
60	43	LOXL1	Control_12_H_5	-1	24.27954	808.7869	812.8525	4.065613	0.9997863	61327.13		1.647451	False											7	1674.069	15.00287	26.06027	9500.675	0.4505124	5.6752
60	44	TGFBR2	Control_12_H_5	-1	24.23006	807.2459	818.9016	11.6557	0.9997988	99540.52		1.711344	False											6	1877.368	15.95593	26.46388	10809.18	0.8516179	5.757622
60	45	COL5A1	Control_12_H_5	-1	29.46527	846.0164	858.5574	12.54095	0.9998133	20846.9		1.487995	False											10	1550.676	14.31138	32.40737	7621.439	0.7618819	4.914915
60	46	DCN	Control_12_H_5	-1	19.5354	798.5738	809.8361	11.26227	0.9982087	829149.6		1.802863	False											5	1951.837	14.11465	21.37677	10038.03	0.6497622	5.142865
60	47	ELN	Control_12_H_5	-1	31.60436	815.4918	824.0328	8.540955	0.999269	72084.14		1.612659	False											9	1982.989	19.06102	32.97488	10945.88	0.2877478	5.51989
60	48	ETS1	Control_12_H_5	-1	26.9923	782.3607	779.4754	-2.885254	0.9998153	50242.43		1.649224	False											4	2091.47	16.65684	29.09528	9717.269	0.6684223	4.646143
60	49	CDKN2A	Control_12_H_5	-1	27.32003	801.3115	793.8033	-7.508179	0.999629	118259.2		1.717541	False											12	2077.868	18.45438	28.86695	10995.32	0.4518231	5.291636
60	50	PSMD14	Control_12_H_5	-1	26.87547	798.2459	807.9016	9.655701	0.9997408	67183.82		1.754743	False											14	1903.022	18.83709	28.4599	9387.91	0.5145303	4.933159
60	51	RARA	Control_12_H_5	-1	28.64502	791.1639	805.5738	14.40985	0.9998289	22659.38		1.524822	False											3	1570.214	15.05896	30.41846	9943.798	0.3173536	6.332766
60	52	RHOB	Control_12_H_5	-1	25.57819	784.6393	798.7705	14.13116	0.9998717	44302.3		1.712852	False											13	1938.536	16.85388	27.96353	9502.255	1.001429	4.901767
60	53	TIMP3	Control_12_H_5	-1	23.59238	786.6721	807.6066	20.93445	0.999934	34412.22		1.685955	False											3	2065.669	15.09834	25.80961	11273.38	0.7702407	5.457498
60	54	PPP3CA	Control_12_H_5	-1	25.42229	785.6721	806.4754	20.80328	0.999797	77871.87		1.746277	False											4	1655.345	17.37466	27.70544	9529.649	0.9974963	5.756896
60	55	CDKN2B	Control_12_H_5	-1	33.80558	766.7377	796.0328	29.29504	0.9994276	40805		1.471206	False		CtIsLarge									5	1999.241	16.13443	36.30119	10985.77	0.5522729	5.494973
60	56	COL1A2	Control_12_H_5	-1	22.14281	778.1967	788.7213	10.5246	0.9994088	203832.7		1.534919	False											2	1853.716	11.48285	25.00063	9710.632	0.7263938	5.238468
60	57	COL4A1	Control_12_H_5	-1	27.82344	775.7213	789.5246	13.80328	0.999745	46984.04		1.54002	False											8	1422.483	15.01634	29.4226	11422.52	0.2672283	8.029988
60	58	MMP1	Control_12_H_5	-1	24.1076	782.2295	803.3115	21.08197	0.9994537	113997.3		1.654323	False											11	1656.916	14.96832	26.03313	7972.634	0.5354428	4.811732
60	59	MMP14	Control_12_H_5	-1	22.68188	754.0656	759.2459	5.180359	0.9997881	59420.75		1.591264	False											8	1333.712	12.92354	24.78189	8801.876	0.4904515	6.599532
60	60	NOX4	Control_12_H_5	-1	32.39893	763.8197	776.8361	13.01636	0.9994916	99881.22		1.695368	False											5	1847.775	20.98137	35.05745	9632.338	1.307804	5.21294
60	61	PMEPA1	Control_12_H_5	-1	29.43047	809.0656	812.3115	3.245911	0.9999126	11823.5		1.555366	False											9	1564.621	16.08512	31.56573	8563.385	0.52871	5.473137
60	62	TIMP1	Control_12_H_5	-1	20.076	764.2459	756.1147	-8.131165	0.9997547	119345.6		1.70989	False											11	1844.266	13.23252	21.86335	10822.99	0.4816785	5.868454
60	63	FGF2	Control_12_H_5	-1	27.53934	771.5738	754.0656	-17.50824	0.9996223	83947.1		1.660631	False											12	1768.281	17.21091	29.71836	8603.096	0.7481734	4.86523
60	64	FOSB	Control_12_H_5												CurveFitFailed
60	65	GUSB	Control_12_H_5	-1	27.17629	752.9016	730.459	-22.44257	0.9998912	22825.12		1.63319	False											11	1538.715	16.3321	29.67995	7985.092	0.9017585	5.189455
60	66	ID1	Control_12_H_5	-1	30.05866	743.0656	712.8361	-30.22949	0.9997548	32208.01		1.536949	False											12	1562.017	16.26313	31.48943	12776.07	0.2239548	8.179213
60	67	SKI	Control_12_H_5	-1	24.43666	780.0656	761.3607	-18.7049	0.999563	105709		1.704543	False											4	1359.361	16.06223	26.39959	7845.289	0.6498144	5.771306
60	68	SMAD3	Control_12_H_5	-1	24.54646	737.6393	706.3115	-31.32788	0.9998589	52476.52		1.66118	False											18	1634.464	15.29698	26.72425	9745.923	0.7056586	5.962765
60	69	SPARC	Control_12_H_5	-1	22.85485	731.9016	697.459	-34.44257	0.9995458	91992.16		1.491297	False											11	1462.153	11.08526	25.58217	8162.567	0.5484632	5.582566
60	70	TGFBR1	Control_12_H_5	-1	26.29704	733.2131	700.4426	-32.77051	0.999596	78661.73		1.723128	False											8	1358.817	17.77315	28.00968	7678.863	0.5450925	5.651138
60	71	VIM	Control_12_H_5	-1	17.9145	727.7049	676.5738	-51.1311	0.9998725	27861.78		1.676642	False											8	1429.778	11.26235	19.94528	7374.242	0.5122992	5.157611
61	0	TP53BP1	TGFb_0.5_E_5	-1	24.70846	830.5246	764.9672	-65.55737	0.9997098	79415.79		1.733221	False											4	1969.3	16.60461	27.14772	8469.46	1.089501	4.300746
61	1	ADAMTS1	TGFb_0.5_E_5	-1	26.03631	800.1639	731.3115	-68.85248	0.9996437	33065.53		1.544439	False											3	1817.751	13.95411	28.1411	6912.336	0.4541442	3.802685
61	2	B2M	TGFb_0.5_E_5	-1	20.25935	813.541	750.3442	-63.19672	0.9997889	68353.34		1.650363	False											7	1890.761	12.40174	22.32838	9266.261	0.5402474	4.900811
61	3	BHLHE40	TGFb_0.5_E_5	-1	29.36077	806.4754	755.0984	-51.37701	0.999813	17086.01		1.61749	False											5	1903.231	17.47143	31.44528	7076.63	0.6221358	3.718218
61	4	ITGA1	TGFb_0.5_E_5	-1	28.96303	811.2459	754.8525	-56.39343	0.9996142	37726.68		1.71159	False											6	2020.307	19.00987	31.73781	6378.842	1.436334	3.157363
61	5	JUN	TGFb_0.5_E_5	-1	23.67897	797.1312	767.5082	-29.62299	0.9995843	89942.48		1.655367	False											6	1948.428	14.53591	26.27424	7786.523	0.9692168	3.99631
61	6	LARP6	TGFb_0.5_E_5	-1	25.44682	799.1147	776.5082	-22.60657	0.9997161	70758.42		1.612296	False											6	2177.793	14.91373	27.75052	9150.865	0.689521	4.201899
61	7	LOXL2	TGFb_0.5_E_5	-1	27.08175	810.7869	784.4754	-26.31146	0.9998992	43881.68		1.623911	False											4	1916.417	16.31773	28.85352	12832.48	0.4436623	6.696078
61	8	THBS1	TGFb_0.5_E_5	-1	21.21077	805.541	775.4262	-30.11475	0.9998319	48641.44		1.657009	False											7	2094.458	13.07441	23.43526	8874.013	0.6640685	4.236901
61	9	CTGF	TGFb_0.5_E_5	-1	26.34297	835.7705	809.6558	-26.11475	0.9995245	67112.07		1.725791	False											4	1619.77	18.04858	27.665	7781.26	0.3354638	4.803929
61	10	EGR2	TGFb_0.5_E_5	-1	32.51224	807.2623	785.6229	-21.63934	0.9993551	57879.28		1.614101	False											4	2044.091	19.3523	34.50949	8899.153	0.5953333	4.353599
61	11	ENG	TGFb_0.5_E_5	-1	24.77646	782.9672	772.6558	-10.31146	0.9998836	21506.01		1.555784	False											5	2154.929	13.50155	26.78895	9112.766	0.4178879	4.2288
61	12	FBLN1	TGFb_0.5_E_5	-1	19.19402	795.9016	773.2295	-22.67212	0.999837	74320.56		1.606137	False											4	1856.545	11.07737	21.29064	11039.14	0.4467581	5.946064
61	13	PPIA	TGFb_0.5_E_5	-1	22.57231	784.7869	785.4918	0.7049561	0.999777	94399.7		1.647153	False											10	1754.935	13.77253	24.83216	10092.6	0.6920268	5.750984
61	14	PTEN	TGFb_0.5_E_5	-1	25.9324	807.9508	778.4918	-29.45898	0.9992975	154315.3		1.704854	False											5	1704.5	16.86037	28.65417	7635.886	1.294302	4.479838
61	15	RARG	TGFb_0.5_E_5	-1	26.0581	795.1639	803.6229	8.458984	0.9997297	94449.56		1.646191	False											6	1968.689	16.00135	28.17089	10351.3	0.6561242	5.257969
61	16	SERPINE1	TGFb_0.5_E_5	-1	23.34484	837.8525	830.3934	-7.459045	0.9997137	55853.77		1.583166	False											8	1516.944	13.11348	25.68143	7615.077	0.6052578	5.020012
61	17	VCAN	TGFb_0.5_E_5	-1	23.73081	809.2295	802.918	-6.311462	0.9989777	228453.8		1.72314	False											10	1785.106	15.8433	25.86904	7708.92	0.797141	4.318466
61	18	CAV1	TGFb_0.5_E_5	-1	21.17772	832.2787	838.459	6.180359	0.9998032	60938.23		1.64067	False											5	1950.169	12.77716	23.49136	9013.715	0.6809932	4.622018
61	19	IL1B	TGFb_0.5_E_5												CurveFitFailed
61	20	COL1A1	TGFb_0.5_E_5	-1	21.9319	792.6066	793.5082	0.9016113	0.9997968	114028.6		1.613003	False											12	2003.68	12.84004	24.0496	12160.59	0.5277309	6.069127
61	21	COL2A1	TGFb_0.5_E_5												CurveFitFailed
61	22	LTBP2	TGFb_0.5_E_5	-1	23.47029	792.4918	803.3115	10.81964	0.9997502	87004.5		1.591757	False											11	1927.874	13.51001	25.1842	11571.54	0.3308224	6.002231
61	23	MMP13	TGFb_0.5_E_5	-1	30.19239	813.9836	794.6885	-19.29504	0.9994116	13150.58		1.490628	False											7	1730.578	14.65624	33.60088	4355.331	1.056078	2.516691
61	24	MMP2	TGFb_0.5_E_5	-1	20.53813	828.5901	826.2131	-2.377014	0.9993522	177216.4		1.654036	False											10	1904.993	12.55324	22.97944	8318.128	0.7795014	4.366487
61	25	PDGFA	TGFb_0.5_E_5	-1	29.32085	819.7705	807.6229	-12.14758	0.9997817	45025.38		1.57496	False											9	1944.491	16.62448	31.03659	11606.81	0.3703016	5.969073
61	26	THBS2	TGFb_0.5_E_5	-1	22.35614	825.6066	833.0328	7.426208	0.9998344	45207.84		1.623648	False											10	1921.514	13.37837	24.11518	9649.582	0.3793559	5.021865
61	27	FBN1	TGFb_0.5_E_5	-1	23.1655	852.1967	846.918	-5.278687	0.9998356	49727.51		1.645394	False											5	1866.315	14.29769	24.81976	10078.9	0.3723251	5.400427
61	28	FN1	TGFb_0.5_E_5	-1	18.09704	816.1803	831.4918	15.31152	0.9996395	131370.8		1.586761	False											5	1694.309	10.1223	20.31792	9979.882	0.437202	5.890237
61	29	GADD45B	TGFb_0.5_E_5	-1	27.804	821.7049	789.3115	-32.39343	0.9996723	56574.2		1.658484	False											3	1838.439	17.83722	28.89027	11984.38	0.1916209	6.518779
61	30	HAS2	TGFb_0.5_E_5	-1	30.9517	818.3279	824.4918	6.16394	0.9996046	109409.6		1.666466	False											4	2484.98	19.60927	32.94762	12022.31	0.6764682	4.83799
61	31	SERPINE2	TGFb_0.5_E_5	-1	20.49817	833.459	839.6885	6.229492	0.9992473	30423.38		1.669776	False											3	1820.902	12.825	22.65987	4330.974	0.6372375	2.378477
61	32	SKIL	TGFb_0.5_E_5	-1	25.69083	843.9344	831.8197	-12.11475	0.9996936	95384.59		1.70355	False											10	2000.066	16.81408	27.8935	9350.452	0.834032	4.675071
61	33	SMAD7	TGFb_0.5_E_5	-1	29.10869	849.082	849.541	0.4589844	0.99984	28004.43		1.616275	False											5	1907.515	17.52958	30.60863	10787.61	0.3280132	5.655324
61	34	TGFB1	TGFb_0.5_E_5	-1	25.17804	836.1475	850.459	14.31152	0.9998749	36155.47		1.61393	False											3	1810.412	14.81568	27.35761	9436.991	0.6169993	5.212621
61	35	VEGFA	TGFb_0.5_E_5	-1	26.74565	797.2787	791.0328	-6.245911	0.9997683	84947.15		1.69672	False											9	2255.493	17.29373	29.28974	10253.49	1.114473	4.54601
61	36	IL1A	TGFb_0.5_E_5												CurveFitFailed
61	37	ACTA2	TGFb_0.5_E_5	-1	24.93331	807.8361	791.2951	-16.54095	0.9997853	50214.61		1.612538	False											8	1833.347	14.68488	26.95735	8898.65	0.5265353	4.853772
61	38	ATP6AP1	TGFb_0.5_E_5	-1	24.3744	831.0328	811.9344	-19.09833	0.9996784	104685.2		1.72406	False											10	1715.141	16.39507	26.23627	9236.68	0.6168953	5.385378
61	39	BGN	TGFb_0.5_E_5	-1	23.16095	808.0328	813.9836	5.950806	0.999868	57436.51		1.640911	False											15	2171.829	13.95536	25.78205	10470.14	0.932938	4.820884
61	40	IL6	TGFb_0.5_E_5	-1	30.11822	813.9508	815.4099	1.459045	0.9998018	70666.73		1.635074	False											10	2333.515	18.62948	31.54103	15948.01	0.3222365	6.834328
61	41	ITGA2	TGFb_0.5_E_5	-1	25.84288	814.2295	825.3279	11.09839	0.9997927	41156.5		1.651503	False											11	1625.117	16.11197	27.54184	8552.034	0.4335454	5.26241
61	42	JUNB	TGFb_0.5_E_5	-1	26.54023	806.7541	815.8361	9.08197	0.9996868	86299.05		1.634574	False											8	1908.407	16.12704	28.50044	9844.331	0.5521587	5.158402
61	43	LOXL1	TGFb_0.5_E_5	-1	24.04477	789.3442	774.1639	-15.1803	0.9998186	52226.41		1.672689	False											11	1680.741	15.34188	25.7186	9451.462	0.4287975	5.623391
61	44	TGFBR2	TGFb_0.5_E_5	-1	23.99145	786.1639	799.8525	13.68854	0.9999353	32387.57		1.691582	False											14	1891.146	15.42066	26.35188	10828.79	0.8959636	5.72605
61	45	COL5A1	TGFb_0.5_E_5	-1	29.80659	821.0656	832.8197	11.75415	0.9997695	25876.26		1.46368	False											6	1565.775	13.73812	33.67963	7284.732	1.212315	4.652477
61	46	DCN	TGFb_0.5_E_5	-1	20.6753	820.541	831.1147	10.57379	0.9988742	475493.9		1.796256	False											12	1919.231	14.8859	22.48345	9760.318	0.6381513	5.085536
61	47	ELN	TGFb_0.5_E_5	-1	31.0704	807.2131	822.082	14.86884	0.9995176	53554.5		1.583235	False											12	1969.093	17.90411	32.66476	10434.41	0.3438085	5.299091
61	48	ETS1	TGFb_0.5_E_5	-1	26.95584	797.0328	809.7541	12.72131	0.9997845	61787.36		1.654344	False											3	2093.368	16.73114	29.0726	9837.628	0.6868752	4.699426
61	49	CDKN2A	TGFb_0.5_E_5	-1	27.38555	799.6558	797.8361	-1.819702	0.9998351	54897.11		1.692059	False											5	2129.684	17.9128	29.10844	11043.09	0.5182894	5.185319
61	50	PSMD14	TGFb_0.5_E_5	-1	26.52206	769.3442	782.6558	13.31152	0.9998803	33511.79		1.707316	False											7	1924.872	17.56799	28.38237	9457.814	0.6153532	4.913477
61	51	RARA	TGFb_0.5_E_5	-1	28.95738	782.541	783.1967	0.6557617	0.9997831	26957.32		1.542524	False											4	1555.905	15.76061	30.42991	11065.19	0.2357044	7.111739
61	52	RHOB	TGFb_0.5_E_5	-1	24.53992	788.8197	800.0984	11.27869	0.9998152	70365.92		1.688438	False											8	1914.321	15.67441	27.11863	9653.527	1.076053	5.042796
61	53	TIMP3	TGFb_0.5_E_5	-1	21.80754	798.8361	809.5082	10.67212	0.9996457	201906.7		1.655383	False											7	2042.95	13.35031	24.39779	11286.41	0.9206464	5.524565
61	54	PPP3CA	TGFb_0.5_E_5	-1	25.59584	771.0164	780.6229	9.606506	0.9997014	127169.2		1.73665	False											8	1730.239	17.30179	27.95581	10018.77	1.043723	5.790399
61	55	CDKN2B	TGFb_0.5_E_5	-1	31.1204	784.5901	794.3771	9.786926	0.999477	67770.34		1.544872	False											7	1961.81	17.30051	32.09217	24006.05	0.09837906	12.23668
61	56	COL1A2	TGFb_0.5_E_5	-1	21.76436	766.8197	781.6066	14.78687	0.9996554	122568.9		1.540175	False											12	1836.677	11.37197	24.60124	9743.458	0.7219718	5.304937
61	57	COL4A1	TGFb_0.5_E_5	-1	26.51619	771.918	772.5574	0.6393433	0.9995758	89334.83		1.56161	False											11	1414.218	14.76041	28.07446	11031.2	0.266442	7.80021
61	58	MMP1	TGFb_0.5_E_5	-1	22.74256	752.5574	767.1312	14.57379	0.9994401	121933.6		1.725601	False											13	1644.195	15.40959	24.27961	8081.298	0.407885	4.915049
61	59	MMP14	TGFb_0.5_E_5	-1	21.99187	750.7377	755.7377	5	0.9998304	47164		1.571755	False											8	1316.144	12.12982	24.32901	8533.748	0.5531728	6.4839
61	60	NOX4	TGFb_0.5_E_5	-1	29.95312	732.2951	712.7377	-19.55737	0.9994857	156165.3		1.74977	False											14	1829.679	20.69879	32.05684	10221.83	0.9128392	5.586682
61	61	PMEPA1	TGFb_0.5_E_5	-1	27.95428	767.3442	769.9836	2.639343	0.9998502	24981.32		1.564463	False											9	1533.265	15.49332	29.95916	8845.86	0.4683997	5.769296
61	62	TIMP1	TGFb_0.5_E_5	-1	17.86328	742.2787	728.4754	-13.80328	0.9997199	143564.3		1.726607	False											6	1851.575	11.90987	19.73159	10808.88	0.5058717	5.837664
61	63	FGF2	TGFb_0.5_E_5	-1	26.58305	773.1967	762.7705	-10.42621	0.999788	48452.63		1.656849	False											11	1777.084	16.51166	28.7961	8473.802	0.7498569	4.768373
61	64	FOSB	TGFb_0.5_E_5												CurveFitFailed
61	65	GUSB	TGFb_0.5_E_5	-1	27.12017	763.3934	735.7049	-27.68854	0.9999049	16340.85		1.627307	False											10	1531.699	16.15729	29.70767	7337.1	0.9451945	4.790172
61	66	ID1	TGFb_0.5_E_5	-1	28.16903	728.8525	710.5246	-18.32788	0.9998098	37314.39		1.534148	False											7	1535.159	15.07173	29.77802	12200.3	0.266514	7.947257
61	67	SKI	TGFb_0.5_E_5	-1	25.29675	763.8525	733.1803	-30.67218	0.9995475	104146.2		1.713901	False											5	1350.068	16.84262	27.1828	7837.028	0.6279268	5.804913
61	68	SMAD3	TGFb_0.5_E_5	-1	24.70317	730.0492	706.4426	-23.60657	0.9997967	71354.34		1.682605	False											13	1609.391	15.84793	26.67638	9626.739	0.6207797	5.981603
61	69	SPARC	TGFb_0.5_E_5	-1	21.81323	737.7705	710.8525	-26.91803	0.9994538	115567.8		1.522511	False											16	1464.044	11.16249	24.22476	8254.557	0.4705395	5.638191
61	70	TGFBR1	TGFb_0.5_E_5	-1	26.51542	730.9836	694.6885	-36.29504	0.9997011	61005.88		1.744646	False											8	1376.675	18.37443	28.13061	7916.13	0.5171057	5.750182
61	71	VIM	TGFb_0.5_E_5	-1	18.74532	697.0984	648.082	-49.01642	0.9997365	65771.3		1.671246	False											10	1451.236	11.73965	20.75222	7841.111	0.5105429	5.403058
62	0	TP53BP1	TGFb_72_H_5	-1	24.65284	807.2951	745.9016	-61.39349	0.9998846	33572.54		1.699073	False											5	1961.053	15.89755	27.4034	8649.383	1.272274	4.41058
62	1	ADAMTS1	TGFb_72_H_5	-1	26.21184	784.0984	724.082	-60.01642	0.999406	51946.78		1.543463	False											3	1808.919	14.03551	28.30124	6819.388	0.4478586	3.76987
62	2	B2M	TGFb_72_H_5	-1	20.70905	797.5246	746.4918	-51.03278	0.9997086	86547.21		1.646653	False											4	1861.042	12.63194	22.77482	8976.354	0.5408186	4.823293
62	3	BHLHE40	TGFb_72_H_5	-1	27.07514	802.4099	754.918	-47.49182	0.9995422	49637.38		1.644898	False											2	1878.953	16.61326	29.20687	6696.326	0.6785974	3.56386
62	4	ITGA1	TGFb_72_H_5	-1	25.02173	793.8853	754.2459	-39.63934	0.9996155	51011.97		1.769837	False											3	2032.508	17.489	27.34314	6549.405	1.086433	3.222327
62	5	JUN	TGFb_72_H_5	-1	24.65302	806.3607	769.9836	-36.37708	0.9998503	31144.59		1.650972	False											7	1934.308	15.07598	27.23955	7797.691	0.9699295	4.031256
62	6	LARP6	TGFb_72_H_5	-1	25.51714	801.9836	766.082	-35.90161	0.9998696	33510.46		1.631168	False											4	1984.131	15.34407	27.72801	9061.472	0.6768052	4.566973
62	7	LOXL2	TGFb_72_H_5	-1	28.46132	805.9344	778.6885	-27.24591	0.9997928	73402.8		1.65391	False											3	1912.027	17.93233	29.9802	12970.52	0.3736337	6.783648
62	8	THBS1	TGFb_72_H_5	-1	22.09418	807.082	777.2623	-29.8197	0.9997869	61485.25		1.621657	False											7	2082.099	12.99462	24.60882	8890.821	0.7797388	4.270124
62	9	CTGF	TGFb_72_H_5	-1	20.80102	826.7705	790.0164	-36.75409	0.999464	116245.3		1.780939	False											4	1605.946	15.01674	21.9852	8457.359	0.2615964	5.266277
62	10	EGR2	TGFb_72_H_5	-1	29.8634	807.5082	790.8688	-16.63934	0.999765	36772.34		1.621882	False											6	2034.691	17.89445	31.90353	9049.907	0.610191	4.447803
62	11	ENG	TGFb_72_H_5	-1	25.26188	795.9836	770.3607	-25.62292	0.9997403	46452.89		1.582194	False											7	2164.155	14.36024	27.07597	9191.374	0.3816187	4.247096
62	12	FBLN1	TGFb_72_H_5	-1	18.54799	787.1147	765.0164	-22.09833	0.9996715	149640.8		1.607733	False											7	1809.655	10.70618	20.66304	10936.3	0.4425049	6.043308
62	13	PPIA	TGFb_72_H_5	-1	22.11678	787.8525	766.9016	-20.95087	0.999827	73136.14		1.661599	False											9	1745.813	13.75698	24.23065	10090.74	0.6248385	5.779968
62	14	PTEN	TGFb_72_H_5	-1	25.05639	803.541	788.4426	-15.09833	0.999017	194781.5		1.744937	False											8	1707.568	17.11202	27.28048	7307.571	0.9369224	4.279521
62	15	RARG	TGFb_72_H_5	-1	25.15771	803	797.9344	-5.065552	0.9998142	69649.76		1.63563	False											9	1948.279	15.19202	27.41495	10308.22	0.7098035	5.290937
62	16	SERPINE1	TGFb_72_H_5	-1	22.7163	800.1147	785.7541	-14.36066	0.9998667	26865.11		1.619389	False											9	1519.071	13.42825	24.83014	7615.94	0.5522374	5.013552
62	17	VCAN	TGFb_72_H_5	-1	22.20774	813.9344	788.5901	-25.3443	0.9989122	281112.4		1.74326	False											8	1808.463	15.14349	24.22791	8046.599	0.7246607	4.449414
62	18	CAV1	TGFb_72_H_5	-1	22.0337	802.5738	793.1475	-9.42627	0.9998012	64001.76		1.624322	False											9	1961.835	12.98061	24.656	9081.903	0.8568867	4.629291
62	19	IL1B	TGFb_72_H_5												CurveFitFailed
62	20	COL1A1	TGFb_72_H_5	-1	18.7404	828.8525	807.2459	-21.60657	0.9996915	197299.6		1.629437	False											11	2029.811	11.10249	20.99882	12280.12	0.563545	6.049882
62	21	COL2A1	TGFb_72_H_5												CurveFitFailed
62	22	LTBP2	TGFb_72_H_5	-1	20.1185	801.9508	791.0492	-10.90161	0.9997961	82309.01		1.599086	False											10	1916.705	11.57046	22.02405	11149.89	0.368574	5.817217
62	23	MMP13	TGFb_72_H_5	-1	28.42416	812.0328	804.3115	-7.721313	0.9990353	28191.54		1.57132	False											3	1737.893	15.79793	30.81998	4501.429	0.688409	2.590165
62	24	MMP2	TGFb_72_H_5	-1	19.53855	814.7377	808.5082	-6.229553	0.9994363	161445		1.698324	False											4	1919.553	12.5981	21.73383	8427.938	0.696106	4.390573
62	25	PDGFA	TGFb_72_H_5	-1	28.51028	809.3934	784.1639	-25.22949	0.9998233	35297.07		1.590949	False											4	1941.822	16.65825	29.87944	12714.17	0.2455051	6.547549
62	26	THBS2	TGFb_72_H_5	-1	21.41154	804.5574	801.6066	-2.950806	0.9998825	32917.03		1.635698	False											5	1945.491	12.9927	23.14933	9593.302	0.3723958	4.931043
62	27	FBN1	TGFb_72_H_5	-1	20.21949	821.0984	819.7213	-1.377075	0.9998237	59739.9		1.693902	False											11	1901.656	13.17356	21.76613	10092.81	0.33992	5.307378
62	28	FN1	TGFb_72_H_5	-1	18.83782	802.0328	786.5738	-15.45898	0.9997587	92739.12		1.601673	False											4	1709.255	10.81781	20.83687	10474.08	0.3860945	6.127866
62	29	GADD45B	TGFb_72_H_5	-1	24.76906	810.2623	780.2131	-30.04913	0.9995773	101181.4		1.561871	False											4	1769.315	13.6906	26.52916	10415.54	0.3241091	5.886765
62	30	HAS2	TGFb_72_H_5	-1	28.55908	799.9016	807.0492	7.147583	0.9997733	86721.79		1.683967	False											11	2457.04	18.39994	30.60648	11856.83	0.7195562	4.825654
62	31	SERPINE2	TGFb_72_H_5	-1	19.30473	818	822.6558	4.655762	0.9993505	22411.26		1.716938	False											8	1759.214	12.76473	21.22718	4069.848	0.5551453	2.313446
62	32	SKIL	TGFb_72_H_5	-1	23.73917	832.7541	840.5082	7.754089	0.9993554	218516.1		1.734117	False											8	1973.39	16.02573	25.90056	9213.998	0.8387118	4.669122
62	33	SMAD7	TGFb_72_H_5	-1	26.43852	826.4099	837.9016	11.49176	0.9998214	44563.18		1.667095	False											8	1909.051	16.9715	27.76882	11068.11	0.2860516	5.797705
62	34	TGFB1	TGFb_72_H_5	-1	25.35399	835.1475	835.6558	0.5082397	0.9998616	39988.23		1.629574	False											8	1809.537	15.26357	27.39188	9533.467	0.5709267	5.268456
62	35	VEGFA	TGFb_72_H_5	-1	27.34278	810	814.0656	4.065552	0.9998807	39621.97		1.72953	False											9	2199.791	18.39145	29.6633	9973.101	1.018389	4.533659
62	36	IL1A	TGFb_72_H_5												CurveFitFailed
62	37	ACTA2	TGFb_72_H_5	-1	23.46397	805.6558	826.0984	20.44263	0.9995362	114901.5		1.578392	False											8	1808.381	13.09808	25.7928	8753.509	0.5924067	4.840522
62	38	ATP6AP1	TGFb_72_H_5	-1	25.23372	839.2951	858.0164	18.72131	0.9998061	54670.43		1.696058	False											10	1695.085	16.4324	27.24352	8824.26	0.6761189	5.205793
62	39	BGN	TGFb_72_H_5	-1	22.43308	814.6558	838.3607	23.7049	0.9999116	38128.83		1.62844	False											15	2141.596	13.26651	25.19976	10311.91	0.9828556	4.815059
62	40	IL6	TGFb_72_H_5	-1	28.0592	808.6229	820.6229	12	0.999912	42774.32		1.608164	False											3	2334.981	16.65207	29.67408	15688.94	0.3593609	6.719085
62	41	ITGA2	TGFb_72_H_5	-1	27.68348	777.3771	792.082	14.7049	0.9997404	41562.5		1.632123	False											4	1624.181	16.84765	29.49658	8243.885	0.4825552	5.075718
62	42	JUNB	TGFb_72_H_5	-1	25.30546	797.2787	804.918	7.639343	0.999728	76759.33		1.615051	False											6	1867.039	14.9194	27.46785	9455.242	0.6114438	5.064297
62	43	LOXL1	TGFb_72_H_5	-1	23.33372	790.4262	792.7541	2.327881	0.9997847	63501.25		1.646353	False											3	1667.705	14.35415	25.1913	9304.299	0.4751945	5.579104
62	44	TGFBR2	TGFb_72_H_5	-1	24.23645	785.082	771.1312	-13.95081	0.9999222	39834.91		1.68107	False											7	1882.692	15.38348	26.65907	10979.82	0.9209833	5.831979
62	45	COL5A1	TGFb_72_H_5	-1	28.38029	820.9836	811.8033	-9.180298	0.9999052	13385.51		1.459749	False											3	1534.406	12.95203	32.37337	7441.302	1.233921	4.84963
62	46	DCN	TGFb_72_H_5	-1	18.66098	791.8688	802.1147	10.24591	0.9981982	819974.1		1.843584	False											8	1945.747	14.0181	20.35126	9956.758	0.5861886	5.117189
62	47	ELN	TGFb_72_H_5	-1	21.70989	806.3115	815.8853	9.573792	0.9997121	101174.1		1.570379	False											7	1943.64	11.95398	24.00103	10154.59	0.5218254	5.224524
62	48	ETS1	TGFb_72_H_5	-1	28.304	779.8361	785.3279	5.491821	0.99971	72641.88		1.647957	False											6	2141.387	17.4944	30.32168	10008.27	0.6293999	4.673733
62	49	CDKN2A	TGFb_72_H_5	-1	27.09007	776.1475	787.0984	10.95087	0.9998602	51901.77		1.666582	False											11	2180.261	17.12009	29.03734	11237.49	0.6068327	5.154196
62	50	PSMD14	TGFb_72_H_5	-1	26.61377	795.7541	803	7.245911	0.9997264	72324.91		1.74707	False											13	1923.295	18.47226	28.26582	9325.644	0.5438123	4.848785
62	51	RARA	TGFb_72_H_5	-1	27.65263	774.0492	775.7541	1.704895	0.9998267	30102.96		1.533569	False											7	1566.885	14.7376	29.35968	10730.94	0.2959529	6.848583
62	52	RHOB	TGFb_72_H_5	-1	24.42959	758.1639	760.7541	2.590149	0.9998553	62826.25		1.685516	False											12	1962.351	15.54671	27.02424	10214.65	1.078183	5.20531
62	53	TIMP3	TGFb_72_H_5	-1	23.10141	803.3607	815	11.63934	0.9996698	165202.8		1.696043	False											20	2052.237	14.94543	25.30508	10935.87	0.7742404	5.328754
62	54	PPP3CA	TGFb_72_H_5	-1	23.9079	809.3115	811.6721	2.360657	0.9997562	97847.66		1.752015	False											10	1696.195	16.39631	26.22581	9453.698	1.015031	5.573472
62	55	CDKN2B	TGFb_72_H_5	-1	27.59533	785.1475	771.3771	-13.77045	0.999885	34143.7		1.559496	False											14	1974.928	15.52295	28.72973	20617.26	0.1333749	10.4395
62	56	COL1A2	TGFb_72_H_5	-1	19.81481	763.0656	779.7869	16.72131	0.9997006	98741.52		1.583781	False											13	1810.893	11.03732	22.30177	9278.334	0.6070021	5.123624
62	57	COL4A1	TGFb_72_H_5	-1	26.02377	764.7705	764.9836	0.2130737	0.9997126	59050.98		1.561687	False											6	1383.331	14.41293	27.76692	9763.947	0.3315618	7.058289
62	58	MMP1	TGFb_72_H_5	-1	28.30923	797	790.6229	-6.377075	0.9996849	44430.27		1.63004	False											4	1666.09	17.1105	30.35038	7689.502	0.609845	4.615297
62	59	MMP14	TGFb_72_H_5	-1	22.46395	752.9672	750.5574	-2.409851	0.9998479	40430.21		1.577398	False											6	1302.148	12.50548	24.77273	8375.18	0.5610596	6.431818
62	60	NOX4	TGFb_72_H_5	-1	24.18836	764.0984	764.3115	0.2130737	0.9993548	252026.2		1.798339	False											9	1741.167	17.49152	26.10966	9514.958	0.7847677	5.464702
62	61	PMEPA1	TGFb_72_H_5	-1	24.0546	802.8033	803.4426	0.6393433	0.9999227	17808.86		1.553738	False											9	1512.679	12.96992	26.41624	8482.072	0.5629469	5.607319
62	62	TIMP1	TGFb_72_H_5	-1	21.63555	790.6393	781.8361	-8.803284	0.9997625	99144.69		1.654771	False											4	1797.182	13.35148	23.6957	10204.82	0.5711749	5.678233
62	63	FGF2	TGFb_72_H_5	-1	25.967	779.9672	774.5901	-5.377075	0.9998845	28632.62		1.648552	False											14	1747.753	15.96198	28.16887	8657.818	0.7155558	4.953685
62	64	FOSB	TGFb_72_H_5												CurveFitFailed
62	65	GUSB	TGFb_72_H_5	-1	27.32467	760.6393	740.6558	-19.98358	0.9997973	45417.03		1.622871	False											10	1502.51	16.26488	29.64125	8454.128	0.7499738	5.626671
62	66	ID1	TGFb_72_H_5	-1	27.37089	739.6393	723.5738	-16.06555	0.999712	60617.87		1.546576	False											8	1518.898	14.85665	29.11413	10900.92	0.3245118	7.176863
62	67	SKI	TGFb_72_H_5	-1	24.09522	760.7377	734.2459	-26.49182	0.9992623	183309.5		1.729432	False											6	1358.016	16.3058	25.92283	7891.722	0.5996978	5.811213
62	68	SMAD3	TGFb_72_H_5	-1	26.3375	768.2459	740.5246	-27.72131	0.9996878	97026.46		1.678424	False											13	1599.776	16.85756	28.2887	9566.024	0.6211807	5.979601
62	69	SPARC	TGFb_72_H_5	-1	19.94289	727.9836	691.5738	-36.40979	0.9996693	82773.81		1.518703	False											12	1490.814	10.06241	22.60372	8477.57	0.5230947	5.686539
62	70	TGFBR1	TGFb_72_H_5	-1	24.57803	737.3279	699.6229	-37.70496	0.9993856	148374		1.760892	False											13	1374.457	17.28698	26.16517	8042.486	0.5002995	5.851392
62	71	VIM	TGFb_72_H_5	-1	18.74345	721.6558	660.9508	-60.70496	0.9996864	76516.85		1.654654	False											15	1473.437	11.48314	20.86903	7754.012	0.5438356	5.262535
63	0	PPP3CA	TGFb_96_H_5	-1	24.17684	804.0984	767.1147	-36.98364	0.9997419	67025.23		1.770341	False											5	1864.154	16.90331	26.45491	8110.178	1.031333	4.350594
63	1	CDKN2B	TGFb_96_H_5	-1	27.84548	799.541	764.3115	-35.22949	0.9996717	62024.6		1.571826	False											5	2014.777	15.9348	29.00398	15637.65	0.1521772	7.76148
63	2	COL1A2	TGFb_96_H_5	-1	19.64891	800.5082	760.7541	-39.75409	0.999576	120556.5		1.559516	False											4	1996.879	10.53646	22.35337	8930.949	0.6502401	4.472453
63	3	COL4A1	TGFb_96_H_5	-1	25.77023	796.0328	748.9836	-47.04919	0.9997848	36714.78		1.560687	False											4	1632.272	14.22823	27.57037	9013.048	0.3499478	5.521781
63	4	MMP1	TGFb_96_H_5	-1	27.33234	820.8197	773.6066	-47.21313	0.9997668	28196.9		1.662307	False											4	1855.611	17.24099	29.15138	7259.047	0.5282211	3.911945
63	5	MMP14	TGFb_96_H_5	-1	22.34772	789	760.5246	-28.4754	0.9995425	96364.16		1.591718	False											5	1555.546	12.68699	24.64811	7726.913	0.5864893	4.967332
63	6	NOX4	TGFb_96_H_5	-1	24.66078	807.5082	769.0328	-38.4754	0.9995069	213160		1.761966	False											8	2089.821	17.16626	26.75706	10343.54	0.8624738	4.949483
63	7	PMEPA1	TGFb_96_H_5	-1	24.31561	817.459	781.7049	-35.75415	0.9998938	24710.07		1.552319	False											8	1846.206	13.09557	26.64776	8944.898	0.5497969	4.845017
63	8	TIMP1	TGFb_96_H_5	-1	21.86087	799.8197	781.0492	-18.77051	0.9999015	40067.66		1.666102	False											7	2130.345	13.71131	23.80251	10553.49	0.5293205	4.953888
63	9	FGF2	TGFb_96_H_5	-1	25.8969	819.9344	789.2459	-30.68854	0.9995357	109610.7		1.681718	False											8	2114.426	16.62516	27.85952	8884.104	0.6285737	4.201663
63	10	FOSB	TGFb_96_H_5												CurveFitFailed
63	11	GUSB	TGFb_96_H_5	-1	26.74421	788.2459	761.8688	-26.37708	0.9997952	33411.35		1.667467	False											9	1890.324	16.82001	28.96702	7519.75	0.7825527	3.978021
63	12	ID1	TGFb_96_H_5	-1	27.04795	797.3607	764.082	-33.27869	0.9998027	42529.33		1.530435	False											6	1944.715	14.28158	28.91966	11140.54	0.3465992	5.728621
63	13	SKI	TGFb_96_H_5	-1	23.96845	806.2951	780	-26.2951	0.9992639	192029.9		1.692728	False											9	1744.979	15.51947	25.99817	8392.279	0.6643507	4.809387
63	14	SMAD3	TGFb_96_H_5	-1	26.04876	800.4426	779.9508	-20.49182	0.99974	79187.36		1.701246	False											6	1977.557	17.14817	27.867	9816.563	0.5740912	4.963984
63	15	SPARC	TGFb_96_H_5	-1	19.85288	774.4099	766.1475	-8.262329	0.9995977	91912.94		1.510645	False											4	1870.032	9.86013	22.70246	8417.479	0.5816	4.50125
63	16	TGFBR1	TGFb_96_H_5	-1	25.21262	781.9016	765.1803	-16.72131	0.9991698	195219.5		1.761313	False											3	1785.73	17.74523	26.81879	8431.134	0.5193803	4.721395
63	17	VIM	TGFb_96_H_5	-1	18.88517	790.6558	776.2459	-14.40985	0.9998193	40819.81		1.682675	False											4	1856.387	12.00594	20.82112	7931.499	0.495358	4.272546
63	18	TP53BP1	TGFb_96_H_5	-1	24.77119	782.3279	759.8197	-22.50818	0.9997998	61965.17		1.70642	False											2	1880.98	16.11286	27.48811	8774.885	1.268702	4.665061
63	19	ADAMTS1	TGFb_96_H_5	-1	26.25362	780.6558	764.7213	-15.93445	0.9996933	32153.32		1.553471	False											6	1780.227	14.30929	28.1987	7425.703	0.4040857	4.171211
63	20	B2M	TGFb_96_H_5	-1	20.94529	809.2623	799.7869	-9.475403	0.9997247	118851.7		1.672795	False											9	1948.902	13.22651	22.85843	10551.96	0.5086061	5.414312
63	21	BHLHE40	TGFb_96_H_5	-1	27.84348	787.5246	788.6721	1.147522	0.9997425	31591.46		1.597556	False											5	1903.149	16.02934	30.23164	7257.487	0.7406532	3.81341
63	22	ITGA1	TGFb_96_H_5	-1	25.47242	802.7213	795.4754	-7.245911	0.9996389	49606.78		1.768144	False											4	2048.488	17.79519	27.75429	6711.82	1.052783	3.276475
63	23	JUN	TGFb_96_H_5	-1	24.73868	782.0164	773.8033	-8.213135	0.9997608	55788.52		1.672414	False											7	1995.84	15.55585	27.16674	8202.536	0.9115359	4.109817
63	24	LARP6	TGFb_96_H_5	-1	25.73914	780.2623	771.6558	-8.606506	0.9998662	37525.66		1.622119	False											8	2012.921	15.29867	27.9801	9491.218	0.6785592	4.715147
63	25	LOXL2	TGFb_96_H_5	-1	28.5178	813.9016	815.2623	1.360657	0.9999303	27150.96		1.61479	False											6	1942.896	17.03761	30.2283	13492.92	0.4152498	6.944746
63	26	THBS1	TGFb_96_H_5	-1	22.2074	801.2623	806.7869	5.524597	0.9998008	60000.36		1.669386	False											8	2107.971	13.98072	24.18227	9291.193	0.5596742	4.407647
63	27	CTGF	TGFb_96_H_5	-1	20.62641	846.918	828.459	-18.45898	0.9996867	67068.93		1.810554	False											9	1592.496	15.36778	21.70393	8593.351	0.231497	5.396151
63	28	EGR2	TGFb_96_H_5	-1	27.69387	785.6885	793.5082	7.819641	0.9998235	33917.76		1.629113	False											4	2015.37	16.71506	29.71525	8877.462	0.5899264	4.404879
63	29	ENG	TGFb_96_H_5	-1	25.44984	805.6229	807.9344	2.311523	0.999674	60383.76		1.561738	False											8	2177.438	14.01875	27.40516	9305.216	0.4123691	4.273469
63	30	FBLN1	TGFb_96_H_5	-1	18.94276	805.8525	805.7213	-0.1311646	0.9997186	132032.4		1.59187	False											12	1867.052	10.67021	21.2952	10870.5	0.5339574	5.82228
63	31	PPIA	TGFb_96_H_5	-1	22.64264	773.0984	780.3115	7.213074	0.9998095	87552.77		1.603408	False											9	1751.039	13.00084	25.24066	10435.51	0.7946199	5.959609
63	32	PTEN	TGFb_96_H_5	-1	25.37401	849.8033	841.0656	-8.737732	0.9986629	275164.5		1.767247	False											3	1716.411	17.72921	27.5911	7392.174	0.9895135	4.306761
63	33	RARG	TGFb_96_H_5	-1	25.71816	822.0656	818.6885	-3.377014	0.9997264	103393.6		1.63214	False											6	1976.741	15.47556	27.97131	10534.86	0.7079869	5.329406
63	34	SERPINE1	TGFb_96_H_5	-1	23.18979	842.1475	835.2623	-6.885254	0.9998671	30966.42		1.581009	False											2	1534.763	12.97533	25.56729	8143.084	0.6190686	5.305759
63	35	VCAN	TGFb_96_H_5	-1	22.53312	835.5574	835.3607	-0.1967163	0.9987518	362327.9		1.749208	False											10	1830.601	15.48809	24.48421	8504.126	0.6922727	4.645537
63	36	CAV1	TGFb_96_H_5	-1	22.50229	812.1147	816.0328	3.91803	0.9996467	132660.5		1.612586	False											4	2003.65	13.0844	25.0449	9867.322	0.7821048	4.924673
63	37	IL1B	TGFb_96_H_5												CurveFitFailed
63	38	COL1A1	TGFb_96_H_5	-1	18.66708	827.082	836.6066	9.524597	0.9997617	150864.4		1.60134	False											4	1949.348	10.61748	21.17234	12076.46	0.6283435	6.195129
63	39	COL2A1	TGFb_96_H_5												CurveFitFailed
63	40	LTBP2	TGFb_96_H_5	-1	20.58788	784.6721	778.6721	-6	0.9996774	154143.2		1.579886	False											5	1891.853	11.52104	22.59975	11966.9	0.3910371	6.325492
63	41	MMP13	TGFb_96_H_5	-1	28.81173	788.3934	786.2787	-2.114746	0.9994299	18511.47		1.516241	False											6	1702.277	14.66494	31.63856	4728.162	0.782378	2.777551
63	42	MMP2	TGFb_96_H_5	-1	19.65548	800.7049	801.8525	1.147583	0.9995481	134403.9		1.72755	False											10	1894.297	13.13839	21.63659	8568.959	0.6176558	4.523557
63	43	PDGFA	TGFb_96_H_5	-1	29.65026	789.1147	791.8525	2.737732	0.9998392	38136.96		1.571332	False											7	1944.054	16.6625	31.54804	11802.68	0.4477152	6.071172
63	44	THBS2	TGFb_96_H_5	-1	21.40488	804.2787	803.0492	-1.229492	0.9991927	280127.3		1.706138	False											10	1915.076	14.33399	22.55608	12252.29	0.1965277	6.39781
63	45	FBN1	TGFb_96_H_5	-1	20.46044	801.9508	803.1147	1.16394	0.9998454	64643.16		1.649368	False											8	1848.609	12.57535	22.29409	10686.99	0.4213088	5.781098
63	46	FN1	TGFb_96_H_5	-1	19.2512	785.1967	795.0164	9.819702	0.9996094	151235.5		1.626461	False											12	1641.414	11.50251	20.95448	10955.62	0.3070355	6.674503
63	47	GADD45B	TGFb_96_H_5	-1	25.54316	779.7869	795.2623	15.4754	0.9997354	59705.69		1.619725	False											8	1739.614	15.45988	26.86771	11302.27	0.2319881	6.496999
63	48	HAS2	TGFb_96_H_5	-1	27.99417	773.918	780.6393	6.721313	0.9998548	55427.29		1.690727	False											9	2323.344	18.17804	30.00127	11501.51	0.6988944	4.950415
63	49	SERPINE2	TGFb_96_H_5	-1	19.85468	782.2623	789.4426	7.180359	0.9993669	26315.63		1.814857	False											5	1738.072	14.64022	21.34447	4297.698	0.4423335	2.472682
63	50	SKIL	TGFb_96_H_5	-1	24.50161	768.4918	781.7377	13.24591	0.9995185	176837.1		1.696736	False											15	1899.745	15.86433	26.80751	9618.43	0.8766376	5.063011
63	51	SMAD7	TGFb_96_H_5	-1	26.59137	779.0164	748.0164	-31	0.9998034	52265.07		1.622344	False											12	1827.241	16.09996	28.07051	11429.46	0.3051715	6.255038
63	52	TGFB1	TGFb_96_H_5	-1	25.72879	783.7049	781.2459	-2.458984	0.9998887	33001.16		1.61739	False											7	1676.004	15.23169	27.86093	9562.692	0.6051756	5.705649
63	53	VEGFA	TGFb_96_H_5	-1	26.44742	777.6721	787.1803	9.508179	0.9998561	55476.23		1.727465	False											6	2098.353	17.73162	28.77954	10245.27	1.009181	4.882529
63	54	IL1A	TGFb_96_H_5												CurveFitFailed
63	55	ACTA2	TGFb_96_H_5	-1	23.63558	780.082	777	-3.08197	0.9997606	65659.95		1.610803	False											11	1696.76	13.86917	25.63677	9183.061	0.4930356	5.412114
63	56	ATP6AP1	TGFb_96_H_5	-1	25.46572	774	777.1147	3.114746	0.9997048	87008.49		1.734442	False											12	1515.257	17.3712	27.24649	8905.082	0.5948149	5.876943
63	57	BGN	TGFb_96_H_5	-1	22.26708	772.6229	773.1967	0.5737915	0.9998316	82053.88		1.655346	False											14	2016.611	13.67428	24.70055	10750.01	0.8195037	5.330729
63	58	IL6	TGFb_96_H_5												CurveFitFailed
63	59	ITGA2	TGFb_96_H_5	-1	28.34005	770.2459	781.082	10.83606	0.9999254	10824.69		1.641778	False											5	1408.046	17.48215	30.11176	7900.852	0.4819336	5.611219
63	60	JUNB	TGFb_96_H_5	-1	25.45193	784.7541	782.6229	-2.131165	0.9997791	62451.77		1.636597	False											8	1654.53	15.47297	27.44458	9337.44	0.5600119	5.643562
63	61	LOXL1	TGFb_96_H_5	-1	23.32419	777.2787	756.6229	-20.65576	0.9996685	96464.37		1.640231	False											16	1419.285	14.2465	25.16501	9098.585	0.4569841	6.410682
63	62	TGFBR2	TGFb_96_H_5	-1	24.43625	780.8688	771.9016	-8.967224	0.9999405	27076.02		1.71156	False											9	1604.526	16.1092	26.6371	10226.49	0.830593	6.373529
63	63	COL5A1	TGFb_96_H_5	-1	28.95569	798.3442	779.1967	-19.14752	0.9998809	14095.72		1.468311	False											10	1298.703	13.48542	32.51505	7040.247	1.019864	5.420985
63	64	DCN	TGFb_96_H_5	-1	18.90978	751.3115	742.4426	-8.868835	0.998336	666225.1		1.851532	False											13	1623.991	14.31954	20.57678	9143.332	0.5858629	5.630163
63	65	ELN	TGFb_96_H_5	-1	22.26419	749.5738	728.1475	-21.42627	0.9997575	79624.44		1.561771	False											12	1605.397	12.11377	24.59535	9640.328	0.5331011	6.004951
63	66	ETS1	TGFb_96_H_5	-1	27.26209	740.6885	710.541	-30.14758	0.9998248	48984.21		1.647377	False											15	1770.026	16.81544	29.29281	9720.31	0.6241754	5.491621
63	67	CDKN2A	TGFb_96_H_5	-1	26.7942	771.2787	737.4262	-33.85248	0.9997967	61604.15		1.670921	False											14	1770.195	17.05326	28.63449	10035.39	0.5479097	5.66909
63	68	PSMD14	TGFb_96_H_5	-1	27.06292	753.4099	728.9016	-24.50824	0.99983	43072.07		1.707735	False											8	1636.369	17.94305	28.92696	8937.695	0.6244346	5.461907
63	69	RARA	TGFb_96_H_5	-1	27.83036	752.8033	722.0656	-30.73773	0.9997899	29439.52		1.568476	False											9	1300.115	15.70254	29.31245	9851.092	0.2582921	7.577094
63	70	RHOB	TGFb_96_H_5	-1	24.54464	710.7705	687.9836	-22.78693	0.999704	212240.2		1.755145	False											7	2139.333	16.97652	26.61252	12854.64	0.8236141	6.008713
63	71	TIMP3	TGFb_96_H_5	-1	23.50153	731.0164	687.3442	-43.67218	0.9998281	82889.12		1.697406	False											12	1816.542	15.26995	25.58655	10711.08	0.7024409	5.896414
64	0	PPP3CA	TGFb_4_H_5	-1	25.75218	787.0328	739.4262	-47.60657	0.9997079	72918.89		1.731565	False											8	1828.849	17.31541	28.12392	8236.214	1.043329	4.503495
64	1	CDKN2B	TGFb_4_H_5	-1	31.07546	786.918	742.0656	-44.85248	0.9998112	19091.61		1.524221	False											4	2022.171	16.57906	32.35313	15375.98	0.1701261	7.603702
64	2	COL1A2	TGFb_4_H_5	-1	21.49785	758.1639	726.1639	-32	0.9998034	44969.56		1.555076	False											5	1931.129	11.49039	24.2591	8192.429	0.7200193	4.2423
64	3	COL4A1	TGFb_4_H_5	-1	26.89152	754.4754	716.1312	-38.34424	0.9995811	64045.68		1.521855	False											5	1613.442	13.95916	28.9342	8940.952	0.3974894	5.54154
64	4	MMP1	TGFb_4_H_5	-1	23.40475	833.0656	785.8033	-47.26227	0.999283	124520.9		1.668716	False											7	1813.407	14.81112	25.19147	7598.221	0.4734358	4.190024
64	5	MMP14	TGFb_4_H_5	-1	22.27593	786.9836	748.7869	-38.19672	0.999876	26420.34		1.624063	False											4	1521.132	13.28477	24.20872	7957.624	0.4605926	5.231383
64	6	NOX4	TGFb_4_H_5	-1	29.00617	820.7869	776.9836	-43.80328	0.9995854	109904.4		1.72373	False											7	2000.458	19.39417	31.40858	9344.278	1.101198	4.67107
64	7	PMEPA1	TGFb_4_H_5	-1	25.88404	813.5574	760.5246	-53.03278	0.9997978	40359.75		1.575431	False											7	1818.04	14.50157	27.98763	8773.703	0.5103992	4.825912
64	8	TIMP1	TGFb_4_H_5	-1	20.39077	831.8033	794.459	-37.34424	0.9998972	45184.76		1.690083	False											7	2133.106	13.12531	22.28484	10662.47	0.5161999	4.998566
64	9	FGF2	TGFb_4_H_5	-1	27.41309	816.4262	799.9836	-16.44263	0.9997811	40096.28		1.630311	False											4	2039.699	16.49164	29.66306	8374.588	0.7259418	4.105796
64	10	FOSB	TGFb_4_H_5												CurveFitFailed
64	11	GUSB	TGFb_4_H_5	-1	26.99811	767.4918	741.1475	-26.3443	0.9997267	48686.76		1.67416	False											6	1902.238	17.16409	29.07492	7943.35	0.7013594	4.175792
64	12	ID1	TGFb_4_H_5	-1	26.38707	775.9508	745.6066	-30.34424	0.9996309	82878.27		1.597563	False											4	2006.068	15.52625	27.7274	12373.27	0.224365	6.167919
64	13	SKI	TGFb_4_H_5	-1	24.23465	774.8033	763.1803	-11.62299	0.9991546	210613.3		1.683391	False											7	1753.118	15.50028	26.37382	8228.345	0.722179	4.693548
64	14	SMAD3	TGFb_4_H_5	-1	24.97031	778.1475	749.3934	-28.75409	0.9998661	45291.85		1.646767	False											8	1971.516	15.29558	27.17787	9862.855	0.7002518	5.002676
64	15	SPARC	TGFb_4_H_5	-1	22.10964	765.4918	755.0984	-10.39343	0.9996168	78840.51		1.517784	False											7	1836.507	11.20464	24.70408	8350.145	0.5454858	4.546752
64	16	TGFBR1	TGFb_4_H_5	-1	27.03646	757.2951	743.8197	-13.4754	0.9996044	83083.38		1.731576	False											6	1788.48	18.4514	28.74533	8470.686	0.5622756	4.736247
64	17	VIM	TGFb_4_H_5	-1	17.7003	762.3115	739.7049	-22.60657	0.9995873	98758.27		1.67107	False											10	1847.852	11.05144	19.72139	8107.898	0.4912498	4.387742
64	18	TP53BP1	TGFb_4_H_5	-1	25.3007	762.0328	730.7705	-31.26227	0.9998314	54818.02		1.692135	False											7	1868.924	16.16908	28.20939	8994.706	1.421481	4.812774
64	19	ADAMTS1	TGFb_4_H_5	-1	26.96671	788.4918	763.2459	-25.24591	0.9995618	39711.57		1.514002	False											4	1744.471	13.72732	29.40786	6829.619	0.5530946	3.915009
64	20	B2M	TGFb_4_H_5	-1	20.70869	778.4918	753.9344	-24.55737	0.9998347	62568.2		1.626498	False											11	1856.361	12.27435	22.97271	9780.393	0.609215	5.268582
64	21	BHLHE40	TGFb_4_H_5	-1	26.94893	768.8853	752.8197	-16.06555	0.9996955	43702.07		1.584321	False											8	1861.246	15.21139	29.39083	7496.329	0.7270367	4.027587
64	22	ITGA1	TGFb_4_H_5	-1	27.26194	767.4426	755.6066	-11.83606	0.9997481	31805.24		1.747636	False											10	2021.094	18.62807	29.7541	6691.198	1.231788	3.310682
64	23	JUN	TGFb_4_H_5	-1	25.49016	782.8033	764.8033	-18	0.9997795	50893.05		1.613858	False											5	1947.734	14.80493	28.5498	8177.012	1.241	4.198217
64	24	LARP6	TGFb_4_H_5	-1	25.1173	781.8033	770.3607	-11.44263	0.9997697	67171.19		1.667383	False											10	2053.385	15.88574	26.96552	9743.867	0.5272294	4.74527
64	25	LOXL2	TGFb_4_H_5	-1	27.69688	763.3115	764.6066	1.295105	0.9998735	53452.65		1.602715	False											7	1878.522	16.23843	29.50318	13252.91	0.435276	7.054964
64	26	THBS1	TGFb_4_H_5	-1	23.31518	783.6558	769.9836	-13.67218	0.9998726	34761.06		1.64675	False											6	2052.978	14.25874	25.48432	8943.116	0.6493123	4.356168
64	27	CTGF	TGFb_4_H_5	-1	23.95917	814.1967	796.1475	-18.04919	0.9994123	108392.8		1.746956	False											5	1615.002	16.78538	25.17666	8365.15	0.2832199	5.179652
64	28	EGR2	TGFb_4_H_5												CurveFitFailed
64	29	ENG	TGFb_4_H_5	-1	24.82271	815.1639	798.5082	-16.65576	0.9997399	50504.67		1.576158	False											6	2162.012	13.96397	26.70243	9308.602	0.3951927	4.305526
64	30	FBLN1	TGFb_4_H_5	-1	19.95917	803.0164	788.0492	-14.96722	0.9997962	96401.3		1.565999	False											6	1848.647	10.85536	22.39218	11097.91	0.5398176	6.003263
64	31	PPIA	TGFb_4_H_5	-1	22.5124	805.8033	799.6066	-6.196716	0.9999015	48956.2		1.619745	False											7	1767.474	13.25044	24.87321	10906.59	0.6886911	6.170724
64	32	PTEN	TGFb_4_H_5	-1	25.85449	845.2459	829.5738	-15.67212	0.9989583	226934.4		1.744887	False											5	1722.001	17.63055	28.2123	7632.187	1.068554	4.432161
64	33	RARG	TGFb_4_H_5	-1	25.09867	804.1967	794.1475	-10.04919	0.9997876	95343.24		1.611493	False											6	1978.661	14.64273	27.58359	11061.16	0.7943302	5.590222
64	34	SERPINE1	TGFb_4_H_5	-1	23.45717	836.4918	810.5901	-25.90167	0.9998939	26225.13		1.598877	False											6	1544.286	13.49424	25.65837	8430.295	0.5699753	5.459023
64	35	VCAN	TGFb_4_H_5	-1	24.219	814.1475	807.9508	-6.196716	0.9990923	253824.1		1.724152	False											5	1845.895	16.21453	26.30002	8570.775	0.7652349	4.643155
64	36	CAV1	TGFb_4_H_5	-1	21.50467	791	788.4099	-2.590149	0.9998032	82043.86		1.598503	False											11	1997.942	12.21636	24.25364	10138.77	0.8480095	5.074607
64	37	IL1B	TGFb_4_H_5												CurveFitFailed
64	38	COL1A1	TGFb_4_H_5	-1	21.47304	792.9344	782.8853	-10.04919	0.9996926	211055.7		1.599914	False											9	1963.17	12.32318	23.69234	13115.73	0.5445504	6.680896
64	39	COL2A1	TGFb_4_H_5												CurveFitFailed
64	40	LTBP2	TGFb_4_H_5	-1	23.5835	784.0164	771.9016	-12.11481	0.999795	86117.6		1.54872	False											7	1897.325	12.68423	25.63514	12155	0.4045309	6.406388
64	41	MMP13	TGFb_4_H_5	-1	29.463	799.5082	793.6721	-5.83606	0.9994048	14795.08		1.519034	False											6	1661.558	15.05756	32.36443	4358.853	0.8444355	2.623352
64	42	MMP2	TGFb_4_H_5	-1	20.76821	804.1475	800.3115	-3.83606	0.9995142	137299.8		1.671907	False											11	1845.223	12.99265	23.10655	8370.086	0.7613571	4.536083
64	43	PDGFA	TGFb_4_H_5	-1	30.28039	771.2459	763.8853	-7.360657	0.9997979	35339.62		1.583527	False											9	1923.15	17.48377	31.78393	12461.41	0.3018083	6.479687
64	44	THBS2	TGFb_4_H_5	-1	22.99352	782.5738	783.8688	1.295044	0.9998301	46816.02		1.612762	False											5	1855.546	13.55324	24.85274	9559.824	0.4183145	5.152028
64	45	FBN1	TGFb_4_H_5	-1	21.95802	767.0492	764.1475	-2.901672	0.9997719	86085.34		1.655784	False											10	1809.604	13.68659	23.63999	10601.19	0.3823589	5.858291
64	46	FN1	TGFb_4_H_5	-1	18.2161	798.7213	788.5574	-10.16394	0.9997314	104981.7		1.604668	False											8	1574.521	10.47232	20.2814	10233.42	0.4055519	6.499387
64	47	GADD45B	TGFb_4_H_5	-1	27.17193	763	732.2295	-30.77051	0.9997609	48426.31		1.630623	False											5	1716.146	16.82874	28.27249	13259.66	0.1727127	7.726418
64	48	HAS2	TGFb_4_H_5	-1	27.52966	759.1639	753.3442	-5.819702	0.9998473	62194.59		1.705468	False											10	2326.72	18.22455	29.37383	11782.37	0.6130521	5.063939
64	49	SERPINE2	TGFb_4_H_5	-1	24.22234	794.6558	805.9344	11.27869	0.9994724	17497.7		1.589514	False											7	1715.964	13.64331	27.0339	4100.417	0.9281532	2.38957
64	50	SKIL	TGFb_4_H_5	-1	24.81533	791.0984	786.9016	-4.196777	0.9995521	153282.6		1.722033	False											12	1886.238	16.55168	27.0141	9334.063	0.8591357	4.948507
64	51	SMAD7	TGFb_4_H_5	-1	27.59722	784.918	782.1803	-2.737732	0.9998352	36949.55		1.644821	False											7	1779.826	17.22571	29.02653	10774.26	0.3163871	6.053548
64	52	TGFB1	TGFb_4_H_5	-1	25.64296	784.7705	769.7869	-14.98364	0.9999038	28149.13		1.608091	False											9	1629.827	14.9892	27.8071	9479.53	0.6030459	5.816281
64	53	VEGFA	TGFb_4_H_5	-1	26.69087	748.918	744.8361	-4.08197	0.9998938	41086.92		1.686813	False											9	2042.385	17.02635	29.40059	10218.42	1.233738	5.003181
64	54	IL1A	TGFb_4_H_5												CurveFitFailed
64	55	ACTA2	TGFb_4_H_5	-1	26.37987	757.4754	742.6229	-14.85248	0.9996885	73760.7		1.591564	False											12	1677.931	15.15852	28.35356	9477.874	0.4828759	5.648549
64	56	ATP6AP1	TGFb_4_H_5	-1	25.24826	761.8688	751.1147	-10.75409	0.9997506	76356.38		1.709262	False											8	1476.183	16.72735	27.12913	8999.487	0.6161626	6.096457
64	57	BGN	TGFb_4_H_5	-1	25.79075	766.541	761.5738	-4.967163	0.9997221	105506		1.644761	False											9	1979.343	15.6921	28.31054	10189.12	0.9230414	5.147728
64	58	IL6	TGFb_4_H_5	-1	30.00442	758.3115	758.918	0.6065674	0.9998258	54556.64		1.624536	False											13	2053.36	18.25785	31.54066	14188.56	0.3598498	6.909925
64	59	ITGA2	TGFb_4_H_5	-1	27.76056	768.2459	756.1147	-12.13116	0.9998866	18589.53		1.643741	False											11	1395.491	17.19315	29.44057	8308.241	0.4327972	5.953633
64	60	JUNB	TGFb_4_H_5	-1	26.15709	783.4099	774.1147	-9.295105	0.9998068	47956.02		1.619604	False											10	1601.709	15.52982	28.31487	8858.828	0.6302153	5.530859
64	61	LOXL1	TGFb_4_H_5	-1	24.53043	791.8525	773.9508	-17.90167	0.9998311	42466.52		1.646684	False											15	1389.475	15.1403	26.33668	8711.757	0.4655044	6.269817
64	62	TGFBR2	TGFb_4_H_5	-1	24.79181	760.3607	755.1147	-5.245911	0.999846	66103.66		1.742298	False											8	1595.662	16.94668	26.8122	10041.9	0.765439	6.293248
64	63	COL5A1	TGFb_4_H_5	-1	30.37746	785.6721	766.4754	-19.19672	0.9996631	31530.95		1.473437	False											6	1272.595	14.32948	33.74376	6951.044	0.9560993	5.462101
64	64	DCN	TGFb_4_H_5	-1	20.08739	742.6229	724.6393	-17.98358	0.9985768	620248.1		1.803334	False											5	1629.038	14.53472	21.92709	9508.265	0.66066	5.836736
64	65	ELN	TGFb_4_H_5	-1	27.00326	754.8197	743.2131	-11.60657	0.9997892	45618.61		1.58423	False											8	1614.052	15.46371	28.72156	10149.78	0.3627267	6.288382
64	66	ETS1	TGFb_4_H_5	-1	26.6598	768.7541	756.4262	-12.32788	0.9998516	40946.29		1.680753	False											7	1752.453	17.15071	28.51627	9478.229	0.5714315	5.40855
64	67	CDKN2A	TGFb_4_H_5	-1	27.92705	713.8033	679.4262	-34.37708	0.9996198	109480.4		1.643354	False											11	1754.586	17.17496	29.90028	10223.04	0.5906855	5.82647
64	68	PSMD14	TGFb_4_H_5	-1	27.33689	758.2623	727.9672	-30.29504	0.9998203	43957.54		1.721689	False											10	1640.532	18.44623	29.09822	8944.354	0.5838397	5.452107
64	69	RARA	TGFb_4_H_5	-1	27.78762	781.1147	724.1803	-56.93445	0.9997767	33572.9		1.533515	False											8	1305.695	14.80786	29.50357	9849.983	0.3003885	7.54386
64	70	RHOB	TGFb_4_H_5	-1	25.90046	709.9016	679.7049	-30.19672	0.9996869	294867		1.730515	False											6	907.7495	17.43847	28.14069	13524.3	0.9298607	14.89871
64	71	TIMP3	TGFb_4_H_5	-1	23.95496	731.4754	685.8688	-45.60657	0.9997504	117109.4		1.673077	False											12	1783.169	15.08233	26.29127	10526.56	0.8308053	5.903288
65	0	PPP3CA	Control_4_E_5	-1	25.75751	803.2295	768.8853	-34.34424	0.9997117	79193.97		1.758525	False											5	1893.706	17.86952	27.91435	8636.557	0.9226991	4.560664
65	1	CDKN2B	Control_4_E_5	-1	31.65166	816.6558	763.0164	-53.63934	0.9997048	24842.28		1.550264	False											4	2037.807	17.73942	32.63607	19551.09	0.1081487	9.594177
65	2	COL1A2	Control_4_E_5	-1	21.42946	752.7541	705.3607	-47.39343	0.9996998	66903.88		1.540999	False											4	1935.669	11.18778	24.37281	8089.263	0.774048	4.179054
65	3	COL4A1	Control_4_E_5	-1	26.14118	778.6885	737.1967	-41.49182	0.9997093	43801.47		1.538368	False											4	1612.644	13.94214	28.04673	8744.279	0.362025	5.422325
65	4	MMP1	Control_4_E_5	-1	23.23151	813.9672	781.1803	-32.78693	0.9995184	79174.24		1.734463	False											4	1822.166	15.94435	24.66622	7609.053	0.3703198	4.175829
65	5	MMP14	Control_4_E_5	-1	22.09634	812.4426	779.6558	-32.78687	0.9997013	60492.38		1.627588	False											3	1545.001	13.24078	23.99904	7818.428	0.4487347	5.060469
65	6	NOX4	Control_4_E_5												CurveFitFailed
65	7	PMEPA1	Control_4_E_5	-1	28.86791	807.6393	782.2951	-25.34424	0.9996508	49370.41		1.555483	False											4	1849.593	15.79695	30.91981	8961.555	0.4837867	4.84515
65	8	TIMP1	Control_4_E_5	-1	18.23883	802.1967	782.2951	-19.90161	0.9997293	121388.8		1.712146	False											8	2170.838	11.97154	20.15174	10579.23	0.5168411	4.873339
65	9	FGF2	Control_4_E_5	-1	26.72585	812.5246	791.0492	-21.4754	0.9998178	36919.27		1.648121	False											6	2073.499	16.41802	28.98144	8420.852	0.7605417	4.061181
65	10	FOSB	Control_4_E_5												CurveFitFailed
65	11	GUSB	Control_4_E_5	-1	27.57431	784.459	769.4918	-14.96722	0.9998168	23554.88		1.677556	False											7	1908.102	17.56196	29.79055	7016.577	0.8120226	3.677255
65	12	ID1	Control_4_E_5	-1	29.1349	756.1803	743.9344	-12.24585	0.9998551	23700.52		1.549528	False											6	2035.272	15.97632	30.72666	11886.86	0.2873185	5.840429
65	13	SKI	Control_4_E_5	-1	25.06033	789.5246	774.0492	-15.4754	0.9994425	124258		1.715474	False											7	1753.346	16.70431	26.95794	8072.99	0.6349627	4.604334
65	14	SMAD3	Control_4_E_5	-1	25.05319	789.541	764.1639	-25.37701	0.9998456	50294.67		1.670422	False											10	1964.258	15.82448	27.12625	9698.464	0.6653463	4.93747
65	15	SPARC	Control_4_E_5	-1	21.85884	770.4099	749.2131	-21.19672	0.9996818	67576.26		1.525409	False											8	1842.12	11.23032	24.31193	8532.633	0.4963018	4.631964
65	16	TGFBR1	Control_4_E_5	-1	26.28713	764.8525	750.1639	-14.68854	0.9993747	126666.9		1.74077	False											6	1788.199	18.09455	28.00099	8105.666	0.5706831	4.532865
65	17	VIM	Control_4_E_5	-1	18.56432	771.1639	749.7377	-21.42621	0.9996926	68027.16		1.732848	False											10	1880.246	12.54113	20.21556	7987.667	0.4108799	4.248202
65	18	TP53BP1	Control_4_E_5	-1	24.6898	775.9016	753.2459	-22.6557	0.999787	61085.22		1.736102	False											4	1864.592	16.64659	27.10992	8532.034	1.079841	4.575819
65	19	ADAMTS1	Control_4_E_5	-1	26.13528	765.8853	742.082	-23.80328	0.9994859	47533.28		1.542624	False											5	1750.185	14.00645	28.11474	7107.125	0.3988083	4.060786
65	20	B2M	Control_4_E_5	-1	20.41718	765.8197	746.2623	-19.55743	0.9997318	89329.59		1.679518	False											5	1860.747	13.0028	22.25085	9463.97	0.4670073	5.086113
65	21	BHLHE40	Control_4_E_5	-1	30.39936	772.4426	751.8361	-20.60657	0.9994504	45264.35		1.634235	False											4	1902.34	18.58515	32.24607	7370.086	0.5286784	3.874222
65	22	ITGA1	Control_4_E_5	-1	28.47254	774.0492	752.5738	-21.4754	0.999634	40982.4		1.693777	False											4	2002.932	18.23651	31.61778	6527.625	1.780239	3.259034
65	23	JUN	Control_4_E_5	-1	23.94103	771	756.6066	-14.39343	0.9998224	40732.13		1.665855	False											5	1957.564	14.91098	26.42505	8018.392	0.9204323	4.096108
65	24	LARP6	Control_4_E_5	-1	26.11174	772.8197	754.7213	-18.09839	0.9998276	46887.71		1.649045	False											5	2012.781	16.13838	28.0785	9624.521	0.5759075	4.781702
65	25	LOXL2	Control_4_E_5	-1	27.06567	772.7213	750.6229	-22.09839	0.9999306	31474.7		1.613618	False											5	1885.9	16.13207	28.74273	13690.63	0.384799	7.259469
65	26	THBS1	Control_4_E_5	-1	21.35021	786.6721	767.4099	-19.26227	0.9998071	60977.4		1.63589	False											6	2077.397	12.83241	23.56063	9342.34	0.6131721	4.497138
65	27	CTGF	Control_4_E_5	-1	27.40036	822.3115	773.2131	-49.09833	0.9994769	67537.55		1.695456	False											7	1595.286	18.18378	28.73351	8027.747	0.3213031	5.032167
65	28	EGR2	Control_4_E_5	-1	32.45764	793.7213	775.2951	-18.42621	0.9994188	56228.93		1.610596	False											6	2045.469	19.30314	34.29002	9623.832	0.5007395	4.704951
65	29	ENG	Control_4_E_5	-1	25.20517	793.8361	762.4754	-31.36066	0.9997819	38756.82		1.58862	False											7	2175.032	14.47128	26.96387	9225.131	0.3666067	4.241376
65	30	FBLN1	Control_4_E_5	-1	19.6425	785.5246	766.6229	-18.90167	0.9996404	171080.5		1.600622	False											10	1879.325	11.2618	21.75564	11286.97	0.4544682	6.005863
65	31	PPIA	Control_4_E_5	-1	23.32786	782.3771	774.4262	-7.950867	0.9998966	47141		1.610161	False											8	1758.492	13.55493	25.79856	10585	0.7481775	6.019365
65	32	PTEN	Control_4_E_5	-1	26.38302	807.7377	786.7213	-21.01642	0.9994662	133591.5		1.754067	False											6	1767.352	18.24378	28.51135	8312.384	0.898087	4.703298
65	33	RARG	Control_4_E_5	-1	25.96668	795.6229	782.4426	-13.1803	0.9998344	71954.55		1.645497	False											9	2021.988	15.95495	28.00138	11494.97	0.6069515	5.684985
65	34	SERPINE1	Control_4_E_5	-1	23.37518	820.2787	796.6885	-23.59015	0.9998018	46979.38		1.596385	False											6	1513.983	13.40482	25.55986	8304.682	0.5548257	5.48532
65	35	VCAN	Control_4_E_5	-1	24.30276	771.2787	756.0984	-15.1803	0.999198	251149.4		1.739955	False											6	1853.874	16.59218	26.23722	9050.014	0.6917823	4.881677
65	36	CAV1	Control_4_E_5	-1	21.51378	787.0164	780.1967	-6.819702	0.9997222	109336.4		1.589443	False											8	1962.22	12.04441	24.44264	9803.801	0.937067	4.996279
65	37	IL1B	Control_4_E_5	-1	31.22015	783.1967	769.4262	-13.77051	0.9981117	582068.6		1.655904	False											4	2093.172	19.62768	33.01965	13090.89	0.5428556	6.254095
65	38	COL1A1	Control_4_E_5	-1	22.22251	781.5574	766.5901	-14.96722	0.9997902	133382.1		1.577455	False											6	1955.342	12.35731	24.57574	12832.53	0.5790476	6.562803
65	39	COL2A1	Control_4_E_5												CurveFitFailed
65	40	LTBP2	Control_4_E_5	-1	23.94376	788.0492	769.2951	-18.75409	0.9997907	75369.34		1.567129	False											11	1829.329	13.27375	25.84952	11490.29	0.3801902	6.281147
65	41	MMP13	Control_4_E_5	-1	29.97507	782.0656	768.1147	-13.95081	0.9993799	16001.97		1.494099	False											1	1707.623	14.66543	33.18621	4546.567	0.9441962	2.662512
65	42	MMP2	Control_4_E_5	-1	20.9791	781.9836	771.2131	-10.77045	0.9995187	157610.1		1.634311	False											9	1867.614	12.48855	23.62301	8887.396	0.8737043	4.75869
65	43	PDGFA	Control_4_E_5	-1	29.73396	779.8361	762.0984	-17.73767	0.9997326	68349.14		1.580526	False											7	1992.15	16.98525	31.47578	12756.27	0.3925718	6.40327
65	44	THBS2	Control_4_E_5	-1	22.9163	765.9672	764.2787	-1.688538	0.9998386	50659.04		1.60748	False											11	1909.163	13.41575	24.76718	10216.84	0.4051416	5.351474
65	45	FBN1	Control_4_E_5	-1	23.55535	752.1639	724.7869	-27.37708	0.9998091	84438.74		1.598219	False											7	1862.419	13.63501	25.41145	11984.79	0.4023013	6.435069
65	46	FN1	Control_4_E_5	-1	18.39811	753.2295	734.082	-19.14752	0.9994972	247369.8		1.598674	False											9	1623.375	10.52631	20.32202	11899.25	0.3388676	7.329943
65	47	GADD45B	Control_4_E_5	-1	28.35538	778.9836	776.3279	-2.655701	0.9998739	18780.62		1.584927	False											8	1673.043	16.43213	29.72013	11104.53	0.2368955	6.637324
65	48	HAS2	Control_4_E_5	-1	30.96245	758.082	742.7213	-15.36066	0.9996664	89190.73		1.712233	False											11	2345.903	20.82572	32.58162	12232.67	0.5153686	5.214483
65	49	SERPINE2	Control_4_E_5	-1	20.87986	752.4918	735.5574	-16.93445	0.999743	12752.29		1.674529	False											9	1732.886	13.1905	22.865	4592.077	0.5504811	2.649959
65	50	SKIL	Control_4_E_5	-1	26.64176	765.1639	749.4918	-15.67212	0.9997	97551.16		1.73362	False											12	1882.396	18.10367	28.6144	9685.425	0.7388197	5.145265
65	51	SMAD7	Control_4_E_5	-1	29.2275	768.7869	756.9836	-11.80328	0.9998206	32016.24		1.612954	False											7	1756.013	17.5044	30.77884	10587.51	0.3471879	6.029289
65	52	TGFB1	Control_4_E_5	-1	25.99185	758.4262	750.9016	-7.524597	0.9998053	61001.98		1.618435	False											12	1682.692	15.45841	27.97806	10113.96	0.5312577	6.01058
65	53	VEGFA	Control_4_E_5	-1	26.90615	765.9344	746.2623	-19.67218	0.9997887	79276.08		1.696262	False											11	2031.196	17.37691	29.50601	10134.27	1.166818	4.98931
65	54	IL1A	Control_4_E_5												CurveFitFailed
65	55	ACTA2	Control_4_E_5	-1	25.53849	740.2623	719.9344	-20.32782	0.9996682	81659.98		1.560278	False											11	1635.464	13.94982	27.82719	9145.092	0.5654849	5.59174
65	56	ATP6AP1	Control_4_E_5	-1	24.66081	765.8688	748.5738	-17.29504	0.9998333	54228.12		1.710485	False											11	1457.543	16.38364	26.44538	9243.01	0.5511174	6.341501
65	57	BGN	Control_4_E_5	-1	23.50669	758.9672	749.5246	-9.442627	0.9997956	86149.68		1.64138	False											11	1940.394	14.18841	26.08385	10172.01	0.9101003	5.242239
65	58	IL6	Control_4_E_5	-1	29.96516	771.4426	764.0656	-7.377075	0.9998888	35154.89		1.63777	False											8	2099.645	18.73483	31.1423	17390.4	0.2240505	8.282543
65	59	ITGA2	Control_4_E_5	-1	26.21592	778.541	767.6393	-10.90161	0.9998507	26039.37		1.652718	False											7	1362.075	16.3749	27.91712	7913.684	0.4402488	5.810019
65	60	JUNB	Control_4_E_5	-1	27.67779	753.2623	750.7705	-2.49176	0.9997345	61470.06		1.622514	False											8	1617.738	16.59635	29.6165	9414.185	0.5327215	5.819351
65	61	LOXL1	Control_4_E_5	-1	24.09025	740.3934	737.541	-2.852478	0.9997067	80329.24		1.672165	False											7	1391.305	15.38551	25.70456	9147.359	0.3989362	6.574664
65	62	TGFBR2	Control_4_E_5	-1	24.12764	749.4426	735.8525	-13.59015	0.9999127	40786.13		1.721482	False											8	1599.479	16.08347	26.28145	10259.23	0.8120203	6.414104
65	63	COL5A1	Control_4_E_5	-1	30.13119	756.1967	737.5082	-18.68854	0.9997394	25775.49		1.481166	False											10	1234.393	14.44496	33.24222	7118.12	0.8385689	5.766494
65	64	DCN	Control_4_E_5	-1	21.15991	731.5246	717.8525	-13.67212	0.9988072	511164.8		1.774025	False											8	1601.332	14.88055	23.10261	9495.67	0.7061295	5.929856
65	65	ELN	Control_4_E_5	-1	31.89899	748.9508	736.8688	-12.08197	0.9995322	41616.04		1.596734	False											9	1633.278	18.76909	33.41856	9942.269	0.3340092	6.087308
65	66	ETS1	Control_4_E_5	-1	27.49354	724.2787	720.2951	-3.983582	0.9998455	36803.04		1.625108	False											8	1694.381	16.43358	29.74594	9001.618	0.7168323	5.312628
65	67	CDKN2A	Control_4_E_5	-1	27.56426	729.0656	711.2623	-17.80328	0.9998961	28785.12		1.651243	False											8	1761.41	17.12382	29.49188	9933.599	0.5742186	5.639574
65	68	PSMD14	Control_4_E_5	-1	27.41577	743.1803	713.5574	-29.62292	0.9998959	25326.92		1.700952	False											8	1619.178	18.02321	29.34694	8820.984	0.6605188	5.447815
65	69	RARA	Control_4_E_5	-1	28.97087	755.0656	713.3442	-41.72131	0.9999361	7881.697		1.492623	False											9	1277.654	14.37104	31.06413	9143.04	0.3875581	7.156116
65	70	RHOB	Control_4_E_5	-1	25.07886	658.3607	638.6066	-19.75409	0.9996862	105880.6		1.71527	False											5	1634.87	16.5647	27.44151	9015.858	0.9797771	5.514727
65	71	TIMP3	Control_4_E_5	-1	22.889	707.2623	652.3115	-54.95081	0.9997156	161896.8		1.646205	False											14	1851.263	13.90611	25.36502	11363.82	0.8383358	6.138415
66	0	PPP3CA	Baseline_0_H_5	-1	25.44868	717.1147	689.9672	-27.14752	0.9997276	78931.57		1.75585	False											4	1943.151	17.59156	27.63861	8804.654	0.9400507	4.531123
66	1	CDKN2B	Baseline_0_H_5	-1	35.04943	790.9672	734.6885	-56.27869	0.9979957	53257.09		1.512774	False		CtIsLarge									4	2069.866	18.38325	36.43161	13133.19	0.2139758	6.344948
66	2	COL1A2	Baseline_0_H_5	-1	21.87018	764.5246	728.2951	-36.22949	0.9996462	82396.76		1.536466	False											2	1957.225	11.34821	24.82364	8293.866	0.7768666	4.237564
66	3	COL4A1	Baseline_0_H_5	-1	26.90485	784.4918	758.541	-25.95087	0.9996529	47391.95		1.548939	False											3	1600.654	14.59018	28.81805	8368.683	0.3908391	5.228289
66	4	MMP1	Baseline_0_H_5	-1	23.00833	809.5246	766.2951	-43.22949	0.9993422	113568.5		1.719382	False											4	1840.07	15.48141	24.57409	7581.161	0.4190185	4.12004
66	5	MMP14	Baseline_0_H_5	-1	22.47563	798.8853	757.2459	-41.63934	0.999745	55537.48		1.579184	False											6	1545.536	12.54401	24.78113	7945.336	0.5635827	5.14083
66	6	NOX4	Baseline_0_H_5												CurveFitFailed
66	7	PMEPA1	Baseline_0_H_5	-1	28.44243	794.0656	756.7541	-37.31146	0.9998334	23779.56		1.594233	False											6	1847.684	16.55935	30.10691	9296.271	0.3665096	5.03131
66	8	TIMP1	Baseline_0_H_5	-1	19.92028	793.2623	775.4426	-17.81964	0.9997337	115211.6		1.695087	False											9	2147.59	12.88538	21.80539	10562.72	0.5101359	4.918405
66	9	FGF2	Baseline_0_H_5	-1	27.54201	818.1312	778.4918	-39.63934	0.9997315	49913.45		1.678603	False											10	2105.623	17.62776	29.56665	8420.593	0.6824397	3.999098
66	10	FOSB	Baseline_0_H_5												CurveFitFailed
66	11	GUSB	Baseline_0_H_5	-1	26.68529	789.0656	737.3442	-51.72131	0.9996914	47606.16		1.651394	False											2	1907.471	16.38489	29.19932	7239.12	0.9532057	3.79514
66	12	ID1	Baseline_0_H_5	-1	28.49397	748.3934	727.8525	-20.54095	0.9997704	36319.73		1.549859	False											6	1930.097	15.62845	30.06517	11402.82	0.2748724	5.907898
66	13	SKI	Baseline_0_H_5	-1	24.55758	775.541	751.0656	-24.4754	0.9993793	146080.1		1.684103	False											3	1775.653	15.71426	26.73665	8081.011	0.7561064	4.551009
66	14	SMAD3	Baseline_0_H_5	-1	24.69258	784.5246	758.6066	-25.91803	0.9998822	38967.63		1.647409	False											9	1967.079	15.12667	26.9187	9697.577	0.7090866	4.929938
66	15	SPARC	Baseline_0_H_5	-1	22.4357	785.5574	755.4754	-30.08197	0.9995526	98551.27		1.489766	False											4	1851.922	10.82005	25.32854	8617.091	0.6075702	4.653054
66	16	TGFBR1	Baseline_0_H_5	-1	27.97972	754.0328	735.8033	-18.22949	0.99943	112395.9		1.717047	False											4	1847.129	18.76633	29.81558	8458.85	0.6309921	4.579459
66	17	VIM	Baseline_0_H_5	-1	17.62385	733.9508	710.7213	-23.22949	0.9997991	53281.34		1.675752	False											5	1924.54	11.07057	19.6045	8537.04	0.4761348	4.435885
66	18	TP53BP1	Baseline_0_H_5	-1	24.57933	759.6066	733.6229	-25.98364	0.9998322	48940.27		1.728577	False											7	1865.399	16.39401	27.1841	8532.142	1.230058	4.573895
66	19	ADAMTS1	Baseline_0_H_5	-1	27.90064	769.8853	733.2951	-36.59015	0.9996442	29887.76		1.514158	False											5	1728.381	14.30341	30.03105	7360.559	0.4305792	4.258644
66	20	B2M	Baseline_0_H_5	-1	20.40106	758	736.8197	-21.1803	0.9998836	37082.81		1.678821	False											6	1828.921	12.95158	22.34373	9099.413	0.5246795	4.97529
66	21	BHLHE40	Baseline_0_H_5	-1	28.80302	757.6066	733.2623	-24.3443	0.9997389	28666.82		1.607085	False											4	1870.435	16.8189	31.1511	7147.272	0.7516735	3.821181
66	22	ITGA1	Baseline_0_H_5	-1	28.97558	763.9836	745.8853	-18.09833	0.9995998	44247.7		1.681001	False											4	2024.085	18.28289	32.21632	6612.132	1.844461	3.266727
66	23	JUN	Baseline_0_H_5	-1	24.60999	766.4754	751.3115	-15.16394	0.9998406	34960.61		1.674317	False											9	1950.326	15.50215	27.05548	7935.916	0.927712	4.069021
66	24	LARP6	Baseline_0_H_5	-1	25.01812	748.4262	732.3442	-16.08197	0.9998713	40608.66		1.636999	False											7	2023.326	15.17934	27.10431	9888.56	0.6076338	4.88728
66	25	LOXL2	Baseline_0_H_5	-1	27.88701	762.459	749.9836	-12.47546	0.999718	122657		1.642282	False											8	1933.802	17.31799	29.40059	14134.85	0.353334	7.309354
66	26	THBS1	Baseline_0_H_5	-1	22.8934	768.5246	755.9672	-12.55737	0.9998389	47081.07		1.619987	False											9	2048.838	13.48112	25.28091	9099.324	0.7131146	4.441212
66	27	CTGF	Baseline_0_H_5	-1	29.14624	800.5574	777.0164	-23.54095	0.9994403	55516.39		1.616145	False											5	1612.763	17.43822	30.89633	7515.676	0.4415202	4.660124
66	28	EGR2	Baseline_0_H_5												CurveFitFailed
66	29	ENG	Baseline_0_H_5	-1	24.96973	780.2951	766.6558	-13.63934	0.9997321	49403.68		1.588928	False											6	2198.767	14.33876	26.72351	9343.238	0.362172	4.249307
66	30	FBLN1	Baseline_0_H_5	-1	19.65596	789.9344	760.6229	-29.31152	0.9998684	56235.48		1.578746	False											2	1834.496	10.8779	22.08723	10458.44	0.5617131	5.700991
66	31	PPIA	Baseline_0_H_5	-1	22.13467	782.0164	765.7869	-16.22955	0.9997625	105870.3		1.63771	False											10	1759.118	13.3221	24.47474	10244.38	0.7111791	5.82359
66	32	PTEN	Baseline_0_H_5	-1	26.15622	780.082	765.5738	-14.50818	0.9992642	172701.6		1.720934	False											3	1723.385	17.34813	28.7128	7897.72	1.191212	4.582678
66	33	RARG	Baseline_0_H_5	-1	24.74144	790.8525	771.1639	-19.68854	0.9997047	136399.4		1.613402	False											5	1962.411	14.4834	27.14116	11184.2	0.7390464	5.699214
66	34	SERPINE1	Baseline_0_H_5	-1	25.12976	819.8033	796.4262	-23.37708	0.9998136	37525.84		1.604214	False											5	1530.448	14.61485	27.25812	8034.683	0.5684317	5.249891
66	35	VCAN	Baseline_0_H_5	-1	24.76291	790.8853	760.0328	-30.85248	0.9989157	266284.1		1.692725	False											4	1786.662	15.96	27.09566	8106.679	0.8918898	4.537333
66	36	CAV1	Baseline_0_H_5	-1	21.15121	771.9344	746.7869	-25.14758	0.9998321	80799.56		1.62884	False											9	1895.133	12.52933	23.6844	10539.77	0.7882963	5.561497
66	37	IL1B	Baseline_0_H_5												CurveFitFailed
66	38	COL1A1	Baseline_0_H_5	-1	21.94717	783.1967	765.2459	-17.95081	0.9996835	215846.3		1.606511	False											4	1980.679	12.74739	24.03759	13347.66	0.5016555	6.738931
66	39	COL2A1	Baseline_0_H_5												CurveFitFailed
66	40	LTBP2	Baseline_0_H_5	-1	23.59554	755.6721	736.5246	-19.14752	0.9997054	120425.6		1.572535	False											8	1874.222	13.19845	25.41352	12337.75	0.3475735	6.582865
66	41	MMP13	Baseline_0_H_5	-1	30.48751	784.9836	757.4262	-27.55737	0.9989724	30757.41		1.520031	False											4	1705.469	15.67998	33.13667	5025.516	0.7196691	2.946707
66	42	MMP2	Baseline_0_H_5	-1	20.71195	786.3115	760.9672	-25.34424	0.9995237	140903.7		1.649749	False											11	1814.608	12.58444	23.22363	8473.502	0.8200246	4.669604
66	43	PDGFA	Baseline_0_H_5	-1	31.46063	775.0164	758.082	-16.93445	0.9997436	32790.93		1.555477	False											6	1846.89	17.3895	33.18073	11416.85	0.36256	6.181664
66	44	THBS2	Baseline_0_H_5	-1	22.7903	748.8853	741.9672	-6.91803	0.9997387	90149.28		1.675198	False											11	1903.365	14.73271	24.02859	12285.17	0.2212214	6.454451
66	45	FBN1	Baseline_0_H_5	-1	21.87156	746.6229	723.2787	-23.34424	0.9997983	79138.93		1.645097	False											10	1814.581	13.4567	23.54986	10960.12	0.3651069	6.040028
66	46	FN1	Baseline_0_H_5	-1	18.02894	767.3934	745.2295	-22.16394	0.9994771	234102.4		1.607884	False											9	1613.484	10.42161	20.00443	11114.74	0.3670433	6.88866
66	47	GADD45B	Baseline_0_H_5	-1	28.12464	761.0984	738.3279	-22.77051	0.9998015	32925.51		1.648122	False											8	1698.697	17.82161	29.21951	12045.23	0.1895905	7.090867
66	48	HAS2	Baseline_0_H_5	-1	28.23904	762.3607	749.0656	-13.2951	0.999887	43632.63		1.678184	False											12	2310.594	18.08111	30.25528	11751.11	0.684144	5.085754
66	49	SERPINE2	Baseline_0_H_5	-1	25.1817	748.9672	728.4099	-20.55737	0.9994531	18939.7		1.592411	False											5	1675.653	14.2404	28.0865	4126.759	1.026124	2.462777
66	50	SKIL	Baseline_0_H_5	-1	26.60919	769.1639	750.9836	-18.18036	0.9996222	117713.6		1.703439	False											7	1860.902	17.39308	28.93171	9307.066	0.9416146	5.001374
66	51	SMAD7	Baseline_0_H_5	-1	29.55041	762.3115	743.6229	-18.68854	0.9998485	26205.12		1.61034	False											8	1740.27	17.65645	31.07591	10829.18	0.3355883	6.2227
66	52	TGFB1	Baseline_0_H_5	-1	26.04127	739.9672	724.0164	-15.95081	0.9998619	44390.29		1.594075	False											8	1638.171	14.89557	28.41067	9802.519	0.6947321	5.983819
66	53	VEGFA	Baseline_0_H_5	-1	27.3139	738.6721	727.1803	-11.49182	0.9998262	65980.66		1.730615	False											11	2025.806	18.40798	29.58587	10371.3	0.978444	5.119595
66	54	IL1A	Baseline_0_H_5												CurveFitFailed
66	55	ACTA2	Baseline_0_H_5	-1	25.82568	758.3934	745.8853	-12.50818	0.9998084	44999.44		1.639034	False											8	1631.455	15.84542	27.56084	9208.212	0.4340085	5.644172
66	56	ATP6AP1	Baseline_0_H_5	-1	24.89254	764.0164	753.4918	-10.5246	0.9997411	80569.14		1.685891	False											9	1434.479	16.00366	26.95456	8866.414	0.6861795	6.18093
66	57	BGN	Baseline_0_H_5	-1	26.00638	763.7213	745.6066	-18.11475	0.99994	22780.6		1.643709	False											13	1954.138	15.81957	28.47707	10287.86	0.8878766	5.264654
66	58	IL6	Baseline_0_H_5	-1	29.13943	742.2623	731.1803	-11.08197	0.9998432	60610.6		1.635942	False											14	2095.259	18.02817	30.55758	15351.62	0.3143007	7.32684
66	59	ITGA2	Baseline_0_H_5	-1	28.85707	778.6393	759.8525	-18.78687	0.9998806	15090.2		1.632548	False											10	1384.952	17.60094	30.651	7670.078	0.4845843	5.538156
66	60	JUNB	Baseline_0_H_5	-1	29.02054	782.459	760.7705	-21.68854	0.9998882	20995.3		1.583877	False											12	1616.464	16.42256	31.41198	8773.949	0.7242799	5.427867
66	61	LOXL1	Baseline_0_H_5	-1	24.52155	758.0984	740.8688	-17.22955	0.9997923	54198.01		1.645909	False											11	1397.27	15.10908	26.36106	8793.17	0.4813382	6.293106
66	62	TGFBR2	Baseline_0_H_5	-1	24.48691	735.5246	717.0492	-18.4754	0.9998039	86597.02		1.722004	False											12	1588.156	16.34082	26.63565	10076.24	0.8152628	6.344612
66	63	COL5A1	Baseline_0_H_5	-1	30.07303	783.4754	747.0492	-36.42621	0.9996563	33556.78		1.484387	False											6	1262.225	14.52015	33.05383	7177.733	0.779073	5.686573
66	64	DCN	Baseline_0_H_5	-1	19.8444	736.5574	710.8361	-25.72131	0.9981599	767982.1		1.815933	False											13	1603.177	14.54128	21.62376	9314.399	0.6324928	5.809965
66	65	ELN	Baseline_0_H_5	-1	33.12074	754.8361	726.2623	-28.57379	0.9993907	42248.02		1.555676	False		CtIsLarge									10	1652.031	18.30787	34.91553	9845.797	0.4059239	5.959816
66	66	ETS1	Baseline_0_H_5	-1	27.0252	735.918	709.9508	-25.96722	0.9998621	36303.25		1.653291	False											12	1741.32	16.7897	29.03803	9360.81	0.6216876	5.375698
66	67	CDKN2A	Baseline_0_H_5	-1	28.01824	768.5082	733.6066	-34.90161	0.9999014	27173.95		1.672831	False											15	1777.602	17.90576	29.83246	10106.19	0.5486695	5.685295
66	68	PSMD14	Baseline_0_H_5	-1	26.43924	741.3607	710.3442	-31.01642	0.9998214	47569.69		1.751444	False											14	1632.661	18.41283	28.12627	8929.881	0.5701243	5.469524
66	69	RARA	Baseline_0_H_5	-1	28.56676	727.3771	695.3279	-32.04919	0.9998372	20995.97		1.538403	False											6	1265.678	15.36768	30.23739	9610.504	0.297438	7.593167
66	70	RHOB	Baseline_0_H_5	-1	26.02176	735.4426	707.9672	-27.4754	0.999902	34014.32		1.702923	False											8	1699.851	16.94303	28.50813	9338.113	1.068772	5.493489
66	71	TIMP3	Baseline_0_H_5	-1	23.53964	717.2131	672.0164	-45.19672	0.9997592	114990.8		1.674012	False											6	1798.288	14.84057	25.82857	10593.42	0.7917948	5.89084
67	0	PPP3CA	TGFb_8_H_5	-1	25.60318	795.0656	752.7377	-42.32782	0.9997578	71607.98		1.738625	False											6	1859.881	17.37144	27.86524	8838.44	0.9630754	4.752153
67	1	CDKN2B	TGFb_8_H_5	-1	30.38078	782.7705	754.9836	-27.78693	0.9998422	19914.26		1.523636	False											4	2064.858	16.22099	31.57481	17892.74	0.1407598	8.665364
67	2	COL1A2	TGFb_8_H_5	-1	20.92637	779.459	736.9672	-42.49182	0.9996451	88041.26		1.581048	False											8	1967.161	11.65299	23.34473	8557.399	0.5926648	4.350126
67	3	COL4A1	TGFb_8_H_5	-1	26.61267	773.6229	722.6721	-50.95081	0.9997927	36277.75		1.536365	False											3	1636.92	14.16687	28.49632	9585.09	0.3556474	5.855563
67	4	MMP1	TGFb_8_H_5	-1	23.51492	818.9672	766.6066	-52.36066	0.9994847	93588.05		1.689153	False											3	1881.21	15.2645	25.22062	7788.621	0.4610718	4.14022
67	5	MMP14	TGFb_8_H_5	-1	22.4866	828.5246	776.9344	-51.59015	0.9995843	79240.09		1.598852	False											5	1598.271	12.93948	24.58507	7702.85	0.5007517	4.81949
67	6	NOX4	TGFb_8_H_5	-1	27.28766	784.5738	758.5738	-26	0.9995453	123598.5		1.78985	False											4	2003.206	19.6302	29.22915	9050.32	0.8269455	4.517918
67	7	PMEPA1	TGFb_8_H_5	-1	24.95987	797.459	748.5246	-48.93445	0.9998726	27165.06		1.59062	False											7	1868.54	14.28752	26.96416	8875.229	0.4778473	4.74982
67	8	TIMP1	TGFb_8_H_5	-1	20.17846	757.8197	720.8853	-36.93445	0.9997814	98977.6		1.736269	False											5	2211.895	13.74245	21.78235	11041.2	0.4194044	4.991739
67	9	FGF2	TGFb_8_H_5	-1	27.33558	787.9016	767.0164	-20.88519	0.9997379	50598.73		1.696051	False											8	2132.073	17.88007	29.24742	8560.613	0.6385821	4.01516
67	10	FOSB	TGFb_8_H_5												CurveFitFailed
67	11	GUSB	TGFb_8_H_5	-1	27.14801	784.7869	749.918	-34.86884	0.9998577	35202.14		1.627984	False											4	1898.306	16.43201	28.94747	10043.3	0.4639481	5.290662
67	12	ID1	TGFb_8_H_5	-1	27.84985	757.8853	736.7705	-21.11475	0.9996532	63548.25		1.542059	False											8	1993.339	15.05839	29.4993	11599.21	0.2880241	5.818983
67	13	SKI	TGFb_8_H_5	-1	23.9733	773.7705	753.7869	-19.98364	0.999356	161244.7		1.720375	False											7	1799.301	16.04321	25.86565	8317.396	0.6248363	4.622571
67	14	SMAD3	TGFb_8_H_5	-1	25.07035	773.5901	719.9016	-53.68854	0.9998412	53058.25		1.676706	False											6	2033.749	15.97372	27.07208	9928.506	0.6328247	4.881874
67	15	SPARC	TGFb_8_H_5	-1	21.61287	761.3771	740.9344	-20.44263	0.9995716	91012.81		1.533915	False											10	1895.157	11.26184	23.97635	8609.578	0.4717996	4.542935
67	16	TGFBR1	TGFb_8_H_5	-1	26.47346	773.6066	734.6558	-38.95081	0.999662	78440.02		1.741109	False											4	1845.241	18.26393	28.11894	8777.546	0.5304362	4.756856
67	17	VIM	TGFb_8_H_5	-1	17.75623	755.1147	736.6721	-18.44263	0.9980891	5524254		1.59739	False											9	3438.917	10.04425	20.11608	25540.44	0.515267	7.426887
67	18	TP53BP1	TGFb_8_H_5	-1	24.99062	740.7049	713.2951	-27.40979	0.9997365	87264.41		1.730992	False											7	1980.293	16.73712	27.52053	9139.729	1.173817	4.615342
67	19	ADAMTS1	TGFb_8_H_5	-1	26.61054	733.8853	701.7377	-32.14752	0.9997102	33606.11		1.520532	False											5	1812.182	13.72222	28.8715	7668.12	0.4822722	4.23143
67	20	B2M	TGFb_8_H_5	-1	20.41628	743.6885	719.3934	-24.2951	0.9996555	122131.3		1.65554	False											9	1881.402	12.60741	22.37541	9734.471	0.4938953	5.174053
67	21	BHLHE40	TGFb_8_H_5	-1	27.64053	764.2951	746.4426	-17.85248	0.9997949	28955.47		1.574709	False											6	1930.642	15.38769	30.16846	7677.14	0.7636001	3.97647
67	22	ITGA1	TGFb_8_H_5	-1	26.87363	768.5901	740.4262	-28.16394	0.9996734	45196.59		1.757862	False											7	2089.357	18.5998	29.18781	6955.718	1.079717	3.329119
67	23	JUN	TGFb_8_H_5	-1	25.52879	765.3442	738.1803	-27.16394	0.999738	52965.17		1.635385	False											5	2005.076	15.28631	28.33525	7839.189	1.112436	3.909671
67	24	LARP6	TGFb_8_H_5	-1	25.39831	741.8853	721.8853	-20	0.999792	61441.89		1.705718	False											6	2076.414	16.85971	27.04248	9945.14	0.4721688	4.789575
67	25	LOXL2	TGFb_8_H_5	-1	27.56005	774.4262	752.918	-21.50818	0.9998538	60723.94		1.612708	False											5	1906.391	16.40217	29.27453	13309.95	0.4053962	6.981756
67	26	THBS1	TGFb_8_H_5	-1	22.71884	768.0656	747.082	-20.98358	0.9998746	36994.85		1.631815	False											6	2107.596	13.60428	24.98519	9198.866	0.6643969	4.364625
67	27	CTGF	TGFb_8_H_5	-1	23.66181	784.6721	752.7213	-31.95081	0.9995345	83431.79		1.761935	False											5	1622.65	16.83374	24.8592	8175.192	0.2830057	5.038175
67	28	EGR2	TGFb_8_H_5												CurveFitFailed
67	29	ENG	TGFb_8_H_5	-1	24.81527	773.9344	746.0328	-27.90167	0.9997765	43156.04		1.570806	False											4	2222.522	13.85268	26.70433	9408.325	0.3906594	4.233175
67	30	FBLN1	TGFb_8_H_5	-1	19.57988	756.5901	727.8688	-28.72131	0.9997646	106519		1.580889	False											8	1877.752	10.89063	21.87469	10967.41	0.4981718	5.84071
67	31	PPIA	TGFb_8_H_5	-1	22.13585	746.8197	720.5738	-26.24591	0.9997865	93250.95		1.638908	False											6	1744.483	13.35931	24.40315	10223.69	0.6693495	5.860585
67	32	PTEN	TGFb_8_H_5	-1	25.70866	762.8688	728.4262	-34.44263	0.9987187	312125.1		1.731456	False											3	1763.216	17.27502	28.10975	8006.564	1.068696	4.540886
67	33	RARG	TGFb_8_H_5	-1	25.5506	763.3607	737.2951	-26.06555	0.9996818	128878.1		1.624607	False											5	1984.557	15.23471	27.77728	10912.72	0.6726112	5.498818
67	34	SERPINE1	TGFb_8_H_5	-1	23.49274	776.8197	754.5082	-22.31152	0.9997543	57339.59		1.575046	False											7	1528.699	13.01486	26.00271	8093.401	0.682689	5.294305
67	35	VCAN	TGFb_8_H_5	-1	23.52622	736.9836	708.2131	-28.77045	0.9988233	329605.1		1.721103	False											5	1822.951	15.68083	25.62335	8463.666	0.7592409	4.642837
67	36	CAV1	TGFb_8_H_5	-1	21.19636	756.6558	735.7705	-20.88525	0.9997469	88844.72		1.619725	False											10	1963.758	12.40604	23.76388	9398.867	0.7862802	4.786163
67	37	IL1B	TGFb_8_H_5												CurveFitFailed
67	38	COL1A1	TGFb_8_H_5	-1	21.19675	738.4426	717.3771	-21.06555	0.9996786	218018.2		1.609185	False											10	1993.926	12.33259	23.30734	13157.62	0.5025761	6.598852
67	39	COL2A1	TGFb_8_H_5												CurveFitFailed
67	40	LTBP2	TGFb_8_H_5	-1	22.58883	740.4426	725.2459	-15.19672	0.9996871	128804.6		1.5593	False											8	1878.404	12.32449	24.60882	11756.52	0.3943621	6.258783
67	41	MMP13	TGFb_8_H_5	-1	29.9227	766.082	735.4262	-30.65576	0.9991093	25265.11		1.540214	False											4	1701.354	15.84157	32.6529	4636.77	0.8182452	2.725341
67	42	MMP2	TGFb_8_H_5	-1	20.63727	766.3607	747.7541	-18.60657	0.9994786	146266.3		1.652617	False											10	1837.161	12.5821	23.14274	8314.333	0.8216564	4.525642
67	43	PDGFA	TGFb_8_H_5	-1	31.65088	749.7049	725.7049	-24	0.9997528	36530.64		1.567033	False											5	1890.643	17.79702	33.35032	12132.45	0.3710033	6.417103
67	44	THBS2	TGFb_8_H_5	-1	22.64948	733.1312	715.4918	-17.63934	0.9997006	85462.55		1.595386	False											7	1846.572	13.01173	24.61209	9642.754	0.4325372	5.221974
67	45	FBN1	TGFb_8_H_5	-1	21.70167	733.8853	709.2787	-24.60657	0.9997544	110023.9		1.612594	False											8	1877.708	12.73615	23.64842	11314.84	0.4384767	6.02588
67	46	FN1	TGFb_8_H_5	-1	18.22372	741.8525	713.1967	-28.65576	0.9996169	163229.9		1.59285	False											5	1605.55	10.30686	20.31156	10783.58	0.393812	6.716443
67	47	GADD45B	TGFb_8_H_5	-1	27.21786	732.9508	719.3771	-13.57373	0.9998449	27477.04		1.624088	False											7	1665.411	16.67181	28.40613	11718.49	0.1991954	7.036398
67	48	HAS2	TGFb_8_H_5	-1	27.20408	764.7541	741.6066	-23.14752	0.9999016	38106.46		1.694529	False											11	2290.57	17.73736	29.17955	11268.84	0.67579	4.919664
67	49	SERPINE2	TGFb_8_H_5	-1	22.40606	737.8197	714	-23.8197	0.9995671	18163.7		1.67483	False											7	1689.789	14.16761	24.49388	4318.327	0.6404355	2.555542
67	50	SKIL	TGFb_8_H_5	-1	24.27427	761.4918	734.4262	-27.06561	0.999347	242157.8		1.725502	False											8	1882.916	16.25579	26.41922	9587.49	0.816442	5.091832
67	51	SMAD7	TGFb_8_H_5	-1	27.6255	745.0984	726.2951	-18.80328	0.9998379	37456.04		1.66875	False											8	1786.12	17.82379	28.89841	11389.22	0.2723655	6.376512
67	52	TGFB1	TGFb_8_H_5	-1	25.26479	725.8853	711.7869	-14.09839	0.9999037	31764.5		1.632588	False											12	1675.099	15.31319	27.15391	10185.74	0.4953367	6.080678
67	53	VEGFA	TGFb_8_H_5	-1	27.26296	727.8361	700.1312	-27.7049	0.9998407	59289.61		1.699501	False											13	2034.787	17.71384	29.72677	10287.32	1.060508	5.055724
67	54	IL1A	TGFb_8_H_5												CurveFitFailed
67	55	ACTA2	TGFb_8_H_5	-1	25.9501	761.4099	754.2787	-7.131165	0.9996856	66193.23		1.610937	False											11	1645.032	15.29172	27.91497	8670.543	0.5066313	5.270743
67	56	ATP6AP1	TGFb_8_H_5	-1	25.45283	741.4426	712.541	-28.90167	0.999876	35524.56		1.715745	False											9	1493.865	16.98277	27.33967	8763.852	0.6334573	5.86656
67	57	BGN	TGFb_8_H_5	-1	25.36318	748.5082	724.0328	-24.4754	0.9997926	76057.93		1.670232	False											11	1973.418	15.95147	27.67626	9983.213	0.8318068	5.058843
67	58	IL6	TGFb_8_H_5	-1	29.07855	735.459	710.3115	-25.14758	0.9998323	65672.07		1.646481	False											16	2126.786	18.2905	30.37073	16254.07	0.2710606	7.64255
67	59	ITGA2	TGFb_8_H_5	-1	27.95997	765.2951	742.6721	-22.62299	0.9999117	13411.96		1.622376	False											9	1383.948	16.78474	29.85269	7867.377	0.5112668	5.684734
67	60	JUNB	TGFb_8_H_5	-1	27.00779	740.9016	725.5901	-15.31146	0.9998253	43290.91		1.612133	False											13	1633.231	15.9116	29.12308	9248.238	0.602168	5.662542
67	61	LOXL1	TGFb_8_H_5	-1	24.4532	758.2131	738.7213	-19.49182	0.9997345	68347.6		1.644526	False											9	1402.812	15.05448	26.25068	8843.919	0.4567931	6.304424
67	62	TGFBR2	TGFb_8_H_5	-1	24.23915	738.0328	713.8197	-24.21307	0.9998816	50754.89		1.746482	False											7	1618.928	16.64628	26.20811	10002.45	0.7272792	6.178438
67	63	COL5A1	TGFb_8_H_5	-1	29.68062	761.5738	727	-34.57379	0.9997326	28150.1		1.468452	False											7	1269.962	13.85214	33.14732	6996.207	0.9798027	5.508987
67	64	DCN	TGFb_8_H_5	-1	19.49799	742.1967	710.5246	-31.67212	0.9984858	638894.4		1.833171	False											12	1647.901	14.55402	21.13304	9485.457	0.5505455	5.756083
67	65	ELN	TGFb_8_H_5	-1	26.89299	754.6558	728.9508	-25.70496	0.9996422	76449.71		1.62349	False											11	1654.639	16.29423	28.41354	10151.71	0.3266506	6.1353
67	66	ETS1	TGFb_8_H_5	-1	27.95306	702.7705	688.8033	-13.96722	0.9997569	60527.32		1.610212	False											8	1755.698	16.36635	30.32951	9333.177	0.7662015	5.315936
67	67	CDKN2A	TGFb_8_H_5	-1	27.66206	703.9836	677.1803	-26.80328	0.9998139	58231.41		1.653662	False											11	1795.19	17.24136	29.57541	10537.14	0.5711661	5.869655
67	68	PSMD14	TGFb_8_H_5	-1	26.73926	734.9672	714.2951	-20.67212	0.9997634	70412.49		1.722595	False											12	1675.271	18.02971	28.54622	9470.227	0.6079966	5.652954
67	69	RARA	TGFb_8_H_5	-1	27.70458	744.6066	706.5574	-38.04919	0.9998118	27525.39		1.519985	False											11	1254.695	14.39647	29.60775	9198.339	0.3491792	7.331135
67	70	RHOB	TGFb_8_H_5	-1	25.67782	718.5901	692	-26.59015	0.9998557	52275.96		1.712355	False											13	1688.137	16.92171	28.03059	9471.357	0.9744471	5.610537
67	71	TIMP3	TGFb_8_H_5	-1	23.53225	715.3115	678.8688	-36.44263	0.9997485	120330.7		1.65196	False											7	1767.137	14.40737	26.02161	10536.57	0.877255	5.962508
68	0	PPP3CA	Control_72_B_5	-1	25.14371	792.4426	751.0984	-41.34424	0.9998254	50789.27		1.743751	False											3	1850.711	17.1427	27.40042	8685.039	0.9634293	4.692811
68	1	CDKN2B	Control_72_B_5	-1	31.33483	794.7377	748.5574	-46.18036	0.9995232	48116.11		1.557041	False											4	2094.963	17.69531	32.37804	18107.96	0.1279305	8.643566
68	2	COL1A2	Control_72_B_5	-1	19.47679	795.1803	758.3442	-36.83606	0.9996781	76525.1		1.59039	False											6	1914.037	10.9247	22.05394	8135.808	0.6633544	4.2506
68	3	COL4A1	Control_72_B_5	-1	26.00487	778.6066	723.541	-55.06561	0.9996497	59903.74		1.555653	False											3	1607.404	14.27183	27.7644	9323.298	0.3292873	5.80022
68	4	MMP1	Control_72_B_5	-1	27.38345	815.1803	762.3771	-52.80322	0.9996202	47919.02		1.640996	False											2	1854.74	16.75664	29.43108	7226.757	0.6236263	3.896371
68	5	MMP14	Control_72_B_5	-1	22.45701	784.5738	743	-41.57379	0.9997229	62873.92		1.591617	False											4	1526.23	12.77353	24.65266	8081.345	0.5343388	5.294971
68	6	NOX4	Control_72_B_5												CurveFitFailed
68	7	PMEPA1	Control_72_B_5	-1	28.26507	799.8853	763.5082	-36.37708	0.9997239	38997.3		1.540984	False											5	1850.71	15.04738	30.61052	8356.857	0.5880201	4.515488
68	8	TIMP1	Control_72_B_5	-1	20.40497	771.4754	748.4262	-23.04919	0.9996188	153081.4		1.693529	False											7	2163.292	13.19565	22.26422	10321.7	0.5025892	4.771292
68	9	FGF2	Control_72_B_5	-1	26.34195	790.6229	753.3279	-37.29504	0.9997676	49876.15		1.672123	False											11	2116.348	16.70533	28.39045	8633.371	0.6707295	4.079372
68	10	FOSB	Control_72_B_5												CurveFitFailed
68	11	GUSB	Control_72_B_5	-1	26.66591	736.7705	718.6229	-18.14758	0.9997877	31341.07		1.66617	False											6	1908.645	16.71371	28.98924	7184.321	0.8497335	3.764095
68	12	ID1	Control_72_B_5	-1	29.41354	750.3115	714.3607	-35.95081	0.9998634	16907.61		1.509897	False											5	1969.384	15.10847	31.21488	10832.87	0.3129045	5.500636
68	13	SKI	Control_72_B_5	-1	24.5352	770.1312	722.1312	-48	0.999236	163726.4		1.720069	False											9	1772.344	16.42275	26.43607	7861.005	0.6377739	4.435372
68	14	SMAD3	Control_72_B_5	-1	25.10383	764.7049	722.1475	-42.55737	0.9998046	68857.03		1.684786	False											7	2085.937	16.19514	26.9567	10372.11	0.5573358	4.972401
68	15	SPARC	Control_72_B_5	-1	21.15677	763.2623	726.1147	-37.14752	0.999683	61741.12		1.513331	False											5	1872.323	10.60427	23.88029	8034.704	0.5689115	4.291303
68	16	TGFBR1	Control_72_B_5	-1	25.85383	768.4426	725.8361	-42.60657	0.9992539	174261.3		1.72186	False											5	1866.146	17.42986	27.59385	8635.97	0.555116	4.627703
68	17	VIM	Control_72_B_5	-1	17.95087	768.0164	729.4426	-38.57379	0.9998501	30353.84		1.690854	False											8	1882.722	11.48541	19.92128	7574.287	0.5055565	4.023051
68	18	TP53BP1	Control_72_B_5	-1	24.85657	761.4918	705.0492	-56.44263	0.999742	78320.09		1.724734	False											7	1921.654	16.52525	27.42827	8755.185	1.19132	4.556067
68	19	ADAMTS1	Control_72_B_5	-1	25.22266	764.5246	713.7213	-50.80328	0.9997913	24375.85		1.478973	False											6	1805.092	11.96298	28.36624	6887.96	0.7558959	3.81585
68	20	B2M	Control_72_B_5	-1	20.17159	769.6066	745.9836	-23.62299	0.9996725	93825.93		1.654248	False											6	1848.058	12.39001	22.29982	8681.947	0.5787413	4.697876
68	21	BHLHE40	Control_72_B_5	-1	29.33557	771.7705	745.9508	-25.8197	0.9998218	17884.05		1.550767	False											5	1930.639	15.74147	32.16705	7116.634	0.9066826	3.686155
68	22	ITGA1	Control_72_B_5	-1	27.70252	760.1312	731.6558	-28.4754	0.9995019	57999.5		1.750601	False											5	2074.872	19.0076	30.14804	6620.701	1.200986	3.190897
68	23	JUN	Control_72_B_5	-1	23.57926	743.6393	722.1803	-21.45905	0.9998298	41537.85		1.650519	False											7	2005.864	14.4013	26.11694	8260.656	0.9093869	4.118253
68	24	LARP6	Control_72_B_5	-1	25.80631	763.7049	730.5246	-33.1803	0.999674	73945.12		1.651306	False											6	1969.994	15.95957	27.85642	8724.993	0.6248649	4.428945
68	25	LOXL2	Control_72_B_5	-1	26.89281	775.3607	739	-36.36066	0.9998755	51402.19		1.615321	False											5	1876.306	16.04704	28.60482	12868.95	0.4012986	6.858662
68	26	THBS1	Control_72_B_5	-1	20.8755	761.3115	727.1639	-34.14752	0.9997555	70091.09		1.669406	False											6	2097.548	13.08509	22.95417	8895.497	0.5949747	4.240903
68	27	CTGF	Control_72_B_5	-1	23.95333	778.0492	734.8033	-43.24591	0.9992553	134393		1.741565	False											5	1644.532	16.66033	25.2233	8171.394	0.3033192	4.968827
68	28	EGR2	Control_72_B_5												CurveFitFailed
68	29	ENG	Control_72_B_5	-1	25.15085	750.1475	719.5738	-30.57373	0.9997016	52028.2		1.565534	False											7	2174.739	13.92234	27.10919	8964.166	0.416229	4.121951
68	30	FBLN1	Control_72_B_5	-1	19.4141	764.3279	730.2787	-34.04919	0.999775	95512.03		1.605456	False											7	1884.959	11.17857	21.61607	10549.74	0.5012147	5.596801
68	31	PPIA	Control_72_B_5	-1	22.7896	771.459	732.6229	-38.83612	0.9997951	87840.2		1.607258	False											8	1767.823	13.17552	25.28559	10237.71	0.7449176	5.791139
68	32	PTEN	Control_72_B_5	-1	25.05283	771.459	732.5574	-38.90167	0.9992966	170126		1.725929	False											5	1750.395	16.72797	27.44255	7924.802	1.031202	4.527437
68	33	RARG	Control_72_B_5	-1	25.56767	750.8361	723.7213	-27.11475	0.9997929	85438.32		1.601328	False											6	2013.964	14.73801	28.01395	10979.34	0.7513986	5.451606
68	34	SERPINE1	Control_72_B_5	-1	23.98386	768.2131	751.0492	-17.16394	0.9998483	33037.77		1.591161	False											7	1567.941	13.6434	26.27918	8057.382	0.6126422	5.138829
68	35	VCAN	Control_72_B_5	-1	22.52674	766.459	744.4262	-22.03284	0.9988981	279797.8		1.747968	False											3	1808.338	15.47119	24.45595	8084.459	0.6747029	4.470656
68	36	CAV1	Control_72_B_5	-1	21.68858	759.0164	730.8525	-28.16394	0.9997231	90318.88		1.605572	False											5	1953.342	12.45099	24.3812	9161.51	0.8383275	4.690171
68	37	IL1B	Control_72_B_5												CurveFitFailed
68	38	COL1A1	Control_72_B_5	-1	19.23532	714.2459	682.4426	-31.80328	0.9997827	137571.7		1.618366	False											9	1989.484	11.25422	21.46487	12331.5	0.5376297	6.198344
68	39	COL2A1	Control_72_B_5												CurveFitFailed
68	40	LTBP2	Control_72_B_5	-1	24.52696	732.3607	708.2459	-24.11475	0.9996942	100783.8		1.550637	False											4	1863.544	13.24819	26.58471	11054.31	0.4245692	5.931877
68	41	MMP13	Control_72_B_5	-1	28.49247	744.6393	706.0656	-38.57379	0.9992142	29416.33		1.530071	False											4	1726.797	14.88138	31.00907	5036.196	0.6509913	2.916495
68	42	MMP2	Control_72_B_5	-1	21.09934	738.2623	708.5738	-29.68848	0.999372	189149		1.645926	False											8	1868.12	12.77861	23.56473	8663.24	0.7886529	4.637412
68	43	PDGFA	Control_72_B_5	-1	30.17055	743.7213	711.8033	-31.91803	0.9997835	34504.86		1.520982	False											7	1900.709	15.67736	32.29612	10668.78	0.46562	5.613053
68	44	THBS2	Control_72_B_5	-1	22.8522	757.1312	724.9836	-32.14758	0.9998085	52904.38		1.605276	False											9	1863.788	13.3495	24.66423	9798.455	0.3833945	5.257281
68	45	FBN1	Control_72_B_5	-1	22.6405	712.7049	683.2295	-29.4754	0.9997035	114039.9		1.649668	False											8	1855.144	14.05703	24.22985	11216.07	0.3413979	6.045928
68	46	FN1	Control_72_B_5	-1	18.99087	729.8853	692	-37.88525	0.9995341	187059.3		1.613185	False											5	1624.217	11.11763	20.81291	10928.79	0.33237	6.728652
68	47	GADD45B	Control_72_B_5	-1	28.01789	738.0328	719.7213	-18.31146	0.9998785	20417.63		1.635224	False											7	1708.76	17.40904	29.22488	11328.35	0.2207929	6.629577
68	48	HAS2	Control_72_B_5	-1	28.92692	756.6558	713.5738	-43.08197	0.9998018	67843.29		1.692999	False											8	2283.975	18.88438	30.84385	11496.86	0.6534153	5.033708
68	49	SERPINE2	Control_72_B_5	-1	23.6021	743.6229	710.1147	-33.50818	0.9994731	23130.36		1.634758	False											6	1737.535	14.20605	25.86173	4495.998	0.6832521	2.587572
68	50	SKIL	Control_72_B_5	-1	25.94889	753.3279	718.5082	-34.8197	0.9997361	85216.08		1.732014	False											10	1891.834	17.577	27.95913	9473.044	0.7543877	5.007332
68	51	SMAD7	Control_72_B_5	-1	28.12128	769.6393	735.4426	-34.19672	0.9998307	34185.8		1.587955	False											5	1745.216	16.19303	29.87747	10222.28	0.3950666	5.857315
68	52	TGFB1	Control_72_B_5	-1	25.55085	756.3442	717.5246	-38.81964	0.9998647	36477.51		1.631638	False											9	1633.926	15.44156	27.53884	9197.668	0.5499442	5.629184
68	53	VEGFA	Control_72_B_5	-1	27.42513	740.8688	710.7377	-30.1311	0.999769	74616.38		1.717599	False											8	2021.792	18.19691	29.81292	9715.998	1.04722	4.805638
68	54	IL1A	Control_72_B_5												CurveFitFailed
68	55	ACTA2	Control_72_B_5	-1	23.87308	730.7049	720.4754	-10.22949	0.9994276	136920.3		1.595336	False											9	1628.098	13.70526	25.96784	8679.334	0.5150607	5.330966
68	56	ATP6AP1	Control_72_B_5	-1	24.97705	726.7869	715.7705	-11.01636	0.9998151	49301.25		1.724831	False											11	1453.728	16.83589	26.81445	8384.521	0.6102689	5.767602
68	57	BGN	Control_72_B_5	-1	23.36915	742	720.7705	-21.22949	0.9997955	79920.53		1.634216	False											8	1926.552	13.96393	26.01621	9844.485	0.9363703	5.109899
68	58	IL6	Control_72_B_5	-1	28.69487	754.918	729.0164	-25.90161	0.9998815	46956.05		1.629485	False											10	2089.607	17.55915	30.20333	14652.37	0.3432721	7.012025
68	59	ITGA2	Control_72_B_5	-1	26.89487	751.1639	729.7869	-21.37708	0.9998491	24675.9		1.658366	False											9	1389.805	16.92918	28.58765	7859.15	0.4505515	5.654858
68	60	JUNB	Control_72_B_5	-1	27.38956	743.6229	733.4426	-10.1803	0.9997323	61349.83		1.595406	False											8	1608.923	15.77143	29.57911	9123.907	0.6142346	5.670817
68	61	LOXL1	Control_72_B_5	-1	23.29821	737.1312	721.4262	-15.70496	0.9999295	18881.69		1.654309	False											10	1396.342	14.4511	25.21461	8488.825	0.5186301	6.07933
68	62	TGFBR2	Control_72_B_5	-1	24.06361	735.541	717.7213	-17.81964	0.9998786	58925.48		1.735676	False											9	1665.775	16.34866	26.00655	10636.24	0.6866275	6.385162
68	63	COL5A1	Control_72_B_5	-1	28.08553	759.4754	728.2295	-31.24591	0.9998812	14872.29		1.460134	False											7	1271.293	12.82409	32.05735	6761.417	1.21446	5.318533
68	64	DCN	Control_72_B_5	-1	19.51266	738.082	706.6558	-31.42621	0.998244	742879.9		1.840184	False											11	1639.566	14.65541	21.15167	9439.654	0.562756	5.757412
68	65	ELN	Control_72_B_5	-1	28.45716	737.7377	706.2951	-31.44263	0.9997918	37258.38		1.589879	False											10	1659.551	16.48838	30.08145	10274.27	0.3440568	6.190994
68	66	ETS1	Control_72_B_5	-1	26.94693	722.459	694.4918	-27.96722	0.9997344	71464.13		1.660558	False											9	1769.874	16.88568	28.9554	9402.617	0.6314683	5.312591
68	67	CDKN2A	Control_72_B_5	-1	27.64799	715.3607	689.9836	-25.37708	0.9997906	63927.08		1.649017	False											15	1804.535	17.09807	29.66829	10264.59	0.6255707	5.688217
68	68	PSMD14	Control_72_B_5	-1	27.91428	720.7541	686.0984	-34.6557	0.9998865	26385.56		1.694419	False											11	1643.208	18.22175	29.86312	8841.345	0.6661637	5.380538
68	69	RARA	Control_72_B_5	-1	28.97871	733.2459	691.6229	-41.62299	0.9998077	25493.39		1.509674	False											11	1288.827	14.82899	30.91298	9564.389	0.3572035	7.421
68	70	RHOB	Control_72_B_5	-1	25.02689	703.8197	675.459	-28.36066	0.9997823	69143.02		1.725154	False											10	1610.772	16.70646	27.38062	8726.854	0.9973319	5.417807
68	71	TIMP3	Control_72_B_5	-1	24.4739	699.8853	662.7049	-37.18036	0.9997023	134288.7		1.67218	False											8	1766.392	15.41898	26.75302	10486.11	0.7973539	5.936455
69	0	PPP3CA	TGFb_12_E_5	-1	25.4586	769.9508	744.541	-25.40985	0.9995204	140869.6		1.792516	False											4	1937.313	18.29311	27.49133	8805.768	0.8848829	4.545352
69	1	CDKN2B	TGFb_12_E_5	-1	29.16205	780.8853	748.4426	-32.44263	0.999857	23874.57		1.543429	False											5	2085.752	16.11712	30.17474	22707.71	0.09732509	10.88706
69	2	COL1A2	TGFb_12_E_5	-1	20.81431	773.459	716.5901	-56.8689	0.9996535	96869.65		1.552702	False											9	1985.056	11.09072	23.44853	9010.463	0.6275796	4.539148
69	3	COL4A1	TGFb_12_E_5	-1	24.56844	806.5901	767.3115	-39.27869	0.9996094	63547.54		1.534636	False											5	1581.461	12.9602	26.61619	8337.113	0.3922072	5.271779
69	4	MMP1	TGFb_12_E_5	-1	24.07505	807.1147	768.8688	-38.24591	0.9994779	77311.73		1.695331	False											6	1829.513	15.75796	25.75658	7219.994	0.4635355	3.946402
69	5	MMP14	TGFb_12_E_5	-1	22.91836	771.7869	735.6721	-36.11475	0.9998596	28644.47		1.573784	False											9	1550.586	12.68704	25.3075	7726.758	0.6029295	4.98312
69	6	NOX4	TGFb_12_E_5	-1	25.1401	805.7869	757.9508	-47.83606	0.999467	169421.9		1.788406	False											9	1931.845	18.00188	27.13398	9076.09	0.8392229	4.698147
69	7	PMEPA1	TGFb_12_E_5	-1	24.33899	804.3279	752.7213	-51.60657	0.9999095	17380.43		1.564491	False											9	1819.13	13.35707	26.60382	8233.837	0.5442216	4.526248
69	8	TIMP1	TGFb_12_E_5	-1	18.18609	774.1967	735.5901	-38.60657	0.9995728	171052.7		1.691382	False											9	2139.439	11.63417	20.22445	10037.38	0.5508723	4.691594
69	9	FGF2	TGFb_12_E_5	-1	24.99683	803.9508	763.1639	-40.78687	0.9996269	74962.02		1.678471	False											9	2055.335	15.92548	27.09882	8027.391	0.6991816	3.905636
69	10	FOSB	TGFb_12_E_5												CurveFitFailed
69	11	GUSB	TGFb_12_E_5	-1	26.81335	793.3607	734.8197	-58.54095	0.9996611	35725.99		1.719658	False											5	1877.235	17.91835	28.89599	6307.134	0.794794	3.359801
69	12	ID1	TGFb_12_E_5	-1	26.95728	766.1639	723.7705	-42.39343	0.9997863	40464.17		1.572277	False											4	1978.449	15.23871	28.52814	10879.49	0.2878855	5.498996
69	13	SKI	TGFb_12_E_5	-1	24.51414	759.9672	720.6558	-39.31146	0.9992888	161212.3		1.66589	False											5	1773.456	15.32855	26.80825	7956.879	0.793598	4.486651
69	14	SMAD3	TGFb_12_E_5	-1	25.49117	772.1475	729.4918	-42.6557	0.9998251	49081.48		1.642687	False											6	1985.595	15.53582	27.74118	9249.773	0.7263633	4.65844
69	15	SPARC	TGFb_12_E_5	-1	21.07296	751.918	725.5738	-26.34424	0.9996954	63238.08		1.492175	False											8	1872.109	10.16622	24.02796	8247.244	0.607329	4.405322
69	16	TGFBR1	TGFb_12_E_5	-1	25.2607	756.6229	722.8033	-33.81964	0.9992839	149540.4		1.73719	False											5	1824.702	17.32604	26.92328	8148.628	0.5228233	4.465731
69	17	VIM	TGFb_12_E_5	-1	18.60232	756.7541	725.7049	-31.04919	0.9997318	56807.02		1.659675	False											9	1903.338	11.46558	20.71052	7742.53	0.5405717	4.067869
69	18	TP53BP1	TGFb_12_E_5	-1	25.21513	751.7377	711.1312	-40.60657	0.9997813	62329.13		1.696789	False											7	1910.352	16.23254	27.95338	8613.652	1.26523	4.508934
69	19	ADAMTS1	TGFb_12_E_5	-1	26.20924	742.4426	705.6066	-36.83606	0.9996492	33287.3		1.512569	False											6	1780.4	13.31537	28.56979	6952.625	0.5027671	3.905092
69	20	B2M	TGFb_12_E_5	-1	20.31949	757.8197	729.4099	-28.40985	0.9997768	55016.58		1.643622	False											7	1820.633	12.30202	22.54727	8131.786	0.6169873	4.466461
69	21	BHLHE40	TGFb_12_E_5	-1	27.18087	753.7705	729.7869	-23.98364	0.9998606	17800.68		1.566757	False											5	1899.571	14.90996	29.91104	7161.339	0.8586071	3.769977
69	22	ITGA1	TGFb_12_E_5	-1	25.82083	762.8853	740.0984	-22.78687	0.9996474	43151.84		1.767009	False											6	2032.576	18.00078	28.18229	6438.692	1.132207	3.167749
69	23	JUN	TGFb_12_E_5	-1	24.56576	735.2951	708.4754	-26.8197	0.9998202	40636.82		1.647456	False											5	1997.841	14.94972	27.18641	8096.726	0.9836568	4.052737
69	24	LARP6	TGFb_12_E_5	-1	26.56019	744.082	723.6721	-20.40985	0.9997242	64991.54		1.633256	False											6	2007.498	16.08471	28.60596	9227.211	0.5979804	4.596375
69	25	LOXL2	TGFb_12_E_5	-1	26.36756	748.5082	719.6885	-28.81964	0.9998255	79263.89		1.629228	False											7	1944.532	16.01085	28.05849	13012.35	0.4050585	6.691764
69	26	THBS1	TGFb_12_E_5	-1	20.62972	743.8525	714.0164	-29.83606	0.9998063	53636.49		1.664891	False											6	2093.162	12.84234	22.76758	8733.215	0.6158105	4.172259
69	27	CTGF	TGFb_12_E_5	-1	21.33327	774.4426	717.4426	-57	0.9994448	110178.2		1.813246	False											6	1646.792	15.96455	22.39189	8453.514	0.2321697	5.133323
69	28	EGR2	TGFb_12_E_5	-1	29.09894	776.4099	726.5574	-49.85248	0.9998146	30646.1		1.572399	False											4	2056.128	16.16982	31.64056	8722.718	0.7863439	4.242303
69	29	ENG	TGFb_12_E_5	-1	23.99073	772.3607	738	-34.36066	0.9996806	58601		1.573814	False											6	2172.107	13.40971	25.9575	8815.434	0.4180791	4.058472
69	30	FBLN1	TGFb_12_E_5	-1	19.5359	764.0328	722.9836	-41.04919	0.9997089	130861.2		1.596192	False											10	1904.31	11.11284	21.74057	10926.3	0.4864986	5.73767
69	31	PPIA	TGFb_12_E_5	-1	22.98372	762.541	721.3934	-41.14752	0.999795	85679.3		1.594323	False											6	1758.849	13.02887	25.6662	10085.92	0.8294832	5.734385
69	32	PTEN	TGFb_12_E_5	-1	24.80223	783.0164	733.4754	-49.54102	0.9991431	214392		1.73054	False											5	1761.152	16.63592	27.1929	7980.9	1.039947	4.531637
69	33	RARG	TGFb_12_E_5	-1	27.0296	748.6721	716.0164	-32.6557	0.9997845	74549.97		1.659451	False											6	2032.434	16.95343	28.93731	10903.1	0.5706859	5.364552
69	34	SERPINE1	TGFb_12_E_5	-1	20.72508	768.9344	732.3607	-36.57379	0.9998002	51836.4		1.590985	False											5	1550.078	11.69824	23.12453	8239.662	0.6018631	5.315643
69	35	VCAN	TGFb_12_E_5	-1	22.9268	746.5082	722.0656	-24.44263	0.998688	354912.1		1.729396	False											5	1802.006	15.3985	25.03945	8215.328	0.7771802	4.558991
69	36	CAV1	TGFb_12_E_5	-1	22.24034	748.3607	713.6229	-34.73773	0.9997597	80793.35		1.599539	False											9	1982.678	12.67728	24.93851	9369.552	0.8375703	4.725705
69	37	IL1B	TGFb_12_E_5												CurveFitFailed
69	38	COL1A1	TGFb_12_E_5	-1	20.46278	711.541	683.7541	-27.78687	0.9996793	205983.9		1.62148	False											8	1994.505	12.08443	22.54911	12692.61	0.49894	6.363791
69	39	COL2A1	TGFb_12_E_5												CurveFitFailed
69	40	LTBP2	TGFb_12_E_5	-1	22.80775	734.9672	703.2459	-31.72131	0.9995636	157159.8		1.574514	False											8	1858.823	12.75304	24.70748	11220.25	0.372971	6.036213
69	41	MMP13	TGFb_12_E_5	-1	32.8383	708.1475	667.7213	-40.42621	0.9967995	46236.61		1.516687	False											3	1756.725	16.76971	35.76587	4483.371	0.8991426	2.552119
69	42	MMP2	TGFb_12_E_5	-1	20.58002	708.6229	685.8033	-22.81964	0.9997491	73990.32		1.700711	False											10	1929.491	13.37811	22.59008	8715.046	0.6066186	4.516759
69	43	PDGFA	TGFb_12_E_5	-1	28.88204	737.8361	701.8361	-36	0.9999069	21575.48		1.539631	False											6	1918.266	15.41502	31.01923	11088.54	0.4932704	5.780502
69	44	THBS2	TGFb_12_E_5	-1	23.23195	739.4099	710	-29.40985	0.9998031	51451.96		1.618883	False											8	1880.123	13.84237	24.97962	9613.145	0.3798285	5.11304
69	45	FBN1	TGFb_12_E_5	-1	23.04662	725.0984	691.3934	-33.70496	0.9997186	97710.47		1.600977	False											11	1827.66	13.37905	24.90021	10691.8	0.398222	5.849996
69	46	FN1	TGFb_12_E_5	-1	18.34107	727.082	683.8033	-43.27869	0.9993314	263843.3		1.598988	False											5	1623.336	10.47714	20.35884	10539.64	0.3776123	6.49258
69	47	GADD45B	TGFb_12_E_5	-1	25.45467	744.8853	698.1147	-46.77051	0.9998761	27565.64		1.613785	False											8	1698.203	15.28109	26.79299	11228.38	0.2307729	6.611921
69	48	HAS2	TGFb_12_E_5	-1	28.14388	720.0328	683.2951	-36.73767	0.9998354	61301.12		1.695392	False											5	2304.495	18.41035	30.05569	11553.5	0.646203	5.013463
69	49	SERPINE2	TGFb_12_E_5	-1	19.26445	715.0328	695.3115	-19.72131	0.9994754	23885.21		1.692246	False											6	1694.673	12.3625	21.31788	4356.007	0.5881692	2.570412
69	50	SKIL	TGFb_12_E_5	-1	24.44787	748.4918	720.7213	-27.77051	0.9995892	139965.8		1.717647	False											7	1865.077	16.20559	26.70759	9216.439	0.8904798	4.941587
69	51	SMAD7	TGFb_12_E_5	-1	26.33223	726.2131	698.3771	-27.83606	0.9998068	47586.28		1.714643	False											9	1775.447	17.93458	27.47235	11148.57	0.2431889	6.279304
69	52	TGFB1	TGFb_12_E_5	-1	24.5563	745.0984	714.1639	-30.93445	0.9999089	27221		1.608404	False											9	1636.472	14.32244	26.78078	9257.874	0.6209505	5.657216
69	53	VEGFA	TGFb_12_E_5	-1	26.52411	756.8361	724.0656	-32.77051	0.9997409	85746.57		1.727664	False											8	1982.282	17.77641	28.89548	9522.108	1.045683	4.80361
69	54	IL1A	TGFb_12_E_5												CurveFitFailed
69	55	ACTA2	TGFb_12_E_5	-1	25.11266	721.7049	700.3934	-21.31146	0.9997746	47993.58		1.580267	False											9	1617.776	14.12761	27.2933	8470.705	0.5471867	5.236018
69	56	ATP6AP1	TGFb_12_E_5	-1	25.23656	748.6721	717.7049	-30.96722	0.9996954	76707.11		1.723791	False											11	1473.563	16.99765	27.07336	8257.095	0.611487	5.603491
69	57	BGN	TGFb_12_E_5	-1	23.27701	735.4426	714.3771	-21.06555	0.9998304	73992.63		1.646363	False											11	1947.253	14.1506	25.76311	10345.54	0.8541901	5.312888
69	58	IL6	TGFb_12_E_5	-1	30.00128	708.7213	687.0328	-21.68854	0.9997827	68433.12		1.625756	False											15	2056.982	18.35151	31.40536	15217.39	0.3041311	7.39792
69	59	ITGA2	TGFb_12_E_5	-1	26.39581	723.0492	699.3771	-23.67212	0.999826	28732.65		1.661778	False											9	1383.729	16.70382	28.01334	7913.214	0.4122095	5.71876
69	60	JUNB	TGFb_12_E_5	-1	25.46815	730.2623	697.3442	-32.91803	0.9998882	28365.88		1.605258	False											11	1602.965	14.78891	27.77883	8723.358	0.6777412	5.442014
69	61	LOXL1	TGFb_12_E_5	-1	23.28294	730.8853	705.1312	-25.75409	0.9997229	75707.14		1.664844	False											11	1417.065	14.6861	25.00742	8850.156	0.4340217	6.245415
69	62	TGFBR2	TGFb_12_E_5	-1	24.12782	730.2131	701.3771	-28.83606	0.9999148	37687.93		1.691364	False											13	1598.846	15.52004	26.44024	10049.88	0.861549	6.285706
69	63	COL5A1	TGFb_12_E_5	-1	29.45218	746.4918	702.3115	-44.18036	0.9997975	21158.29		1.47781	False											9	1277.707	13.98146	32.83561	6853.796	0.9686859	5.364138
69	64	DCN	TGFb_12_E_5	-1	20.81301	700.0984	671.4262	-28.67218	0.998625	542722		1.8274	False											12	1733.974	15.48904	22.44993	9368.718	0.5668607	5.403034
69	65	ELN	TGFb_12_E_5	-1	27.34484	706.5738	668.8525	-37.72131	0.99975	45858.78		1.581416	False											10	1714.382	15.59595	29.09004	9626.792	0.3736576	5.615312
69	66	ETS1	TGFb_12_E_5	-1	28.39517	711.8853	691.1967	-20.68854	0.9999133	19898.32		1.630125	False											8	1780.982	17.10917	30.60433	9239.824	0.7122372	5.188049
69	67	CDKN2A	TGFb_12_E_5	-1	27.03428	729.5082	695.3934	-34.11475	0.9997436	77799.89		1.660527	False											9	1778.083	16.97021	28.9632	10056.97	0.5849556	5.656074
69	68	PSMD14	TGFb_12_E_5	-1	26.78408	706.8033	671.2131	-35.59015	0.9998039	52832.18		1.700571	False											9	1624.036	17.60127	28.68313	9081.379	0.6317952	5.591859
69	69	RARA	TGFb_12_E_5	-1	28.1371	705.7869	670.3607	-35.42621	0.9998496	20934.49		1.526632	False											9	1258.007	14.80522	29.9663	9291.846	0.3358736	7.386166
69	70	RHOB	TGFb_12_E_5	-1	24.1114	710.7869	690.1639	-20.62292	0.9998806	46993.86		1.696801	False											11	1656.851	15.55104	26.62973	9471.652	1.040658	5.716659
69	71	TIMP3	TGFb_12_E_5	-1	22.36151	724.1312	685.0656	-39.06561	0.9997671	116561.9		1.669098	False											5	1765.114	13.99041	24.66129	10641.23	0.7643316	6.028636
70	0	PPP3CA	Control_48_E_5	-1	25.26315	789.3442	748.2951	-41.04913	0.9996495	108120.4		1.759723	False											6	1895.068	17.53769	27.42109	8934.78	0.9185343	4.714756
70	1	CDKN2B	Control_48_E_5	-1	30.72772	752.8525	728.7869	-24.06561	0.9996905	35649.5		1.513545	False											3	2047.922	16.03715	32.17818	14155.62	0.2103512	6.912187
70	2	COL1A2	Control_48_E_5	-1	20.83948	794.2787	746.0164	-48.26227	0.9997347	66090.02		1.577636	False											8	1936.535	11.51998	23.41115	8410.615	0.6634517	4.343125
70	3	COL4A1	Control_48_E_5	-1	26.3309	784.1475	742.9508	-41.19672	0.9996427	56991.8		1.568523	False											6	1603.113	14.79495	27.89827	9705.472	0.2761745	6.054142
70	4	MMP1	Control_48_E_5	-1	25.50022	805.5246	759.2623	-46.26233	0.9993888	85855.28		1.680293	False											5	1843.708	16.40272	27.2806	7238.182	0.5137165	3.925882
70	5	MMP14	Control_48_E_5	-1	22.46163	773.4754	735.6066	-37.86884	0.9996548	66867.45		1.5839	False											6	1559.667	12.62289	24.7443	7564.926	0.5621839	4.850348
70	6	NOX4	Control_48_E_5	-1	32.23343	767.0656	728.1803	-38.88525	0.9990968	144134.4		1.7172	False											4	2093.94	21.44353	34.67285	9048.257	1.159697	4.321164
70	7	PMEPA1	Control_48_E_5	-1	28.07336	789.9344	758.1967	-31.73773	0.9999128	26840.01		1.610653	False											6	1176.716	16.66508	29.8082	11214.85	0.41684	9.530632
70	8	TIMP1	Control_48_E_5	-1	18.56542	776.0492	735.3607	-40.68854	0.9996342	279233.2		1.687185	False											5	2607.364	11.83955	20.56633	13592.49	0.5315188	5.213116
70	9	FGF2	Control_48_E_5	-1	26.0076	790.6229	750.8853	-39.73767	0.9997586	50804.23		1.679256	False											9	2093.777	16.66648	27.92903	8604.141	0.60034	4.109386
70	10	FOSB	Control_48_E_5												CurveFitFailed
70	11	GUSB	Control_48_E_5	-1	26.89055	769.3771	733.1475	-36.22955	0.9997914	25372.85		1.675655	False											7	1907.033	17.08292	29.08893	6776.288	0.7858349	3.553314
70	12	ID1	Control_48_E_5	-1	27.56732	735.1803	709.7869	-25.39343	0.999773	37291.88		1.611539	False											6	1969.423	16.57063	28.85841	11262.56	0.2287107	5.718713
70	13	SKI	Control_48_E_5	-1	24.864	768.8361	731	-37.83606	0.999292	139293.8		1.696097	False											8	1810.098	16.16273	26.94273	7645.515	0.7171245	4.223813
70	14	SMAD3	Control_48_E_5	-1	24.81914	751.4262	722.3607	-29.06555	0.9998574	41106.13		1.660594	False											4	2064.358	15.48904	26.90513	9363.695	0.6507462	4.535886
70	15	SPARC	Control_48_E_5	-1	21.77004	762.2295	724.9344	-37.29504	0.9995852	71496.39		1.532898	False											11	1930.679	11.33663	24.09722	8050.468	0.4571913	4.16976
70	16	TGFBR1	Control_48_E_5	-1	25.86892	755.9016	723.0328	-32.86884	0.9997323	57655.16		1.690088	False											4	1858.323	16.78259	27.77918	8356.817	0.6101904	4.496968
70	17	VIM	Control_48_E_5	-1	18.57719	767.0984	738.1639	-28.93445	0.9998745	23800.21		1.675536	False											6	1858.935	11.68296	20.60742	7384.296	0.5270475	3.972327
70	18	TP53BP1	Control_48_E_5	-1	24.48025	746.2951	706.3442	-39.95087	0.999841	43496.24		1.742455	False											8	1906.092	16.60991	26.89972	8373.244	1.093053	4.392886
70	19	ADAMTS1	Control_48_E_5	-1	25.87518	731.3771	699.6393	-31.73773	0.9997303	24028.47		1.534638	False											5	1761.636	13.63903	28.06865	6702.324	0.4718685	3.804602
70	20	B2M	Control_48_E_5	-1	20.19388	741.1475	711.082	-30.06555	0.999791	56147.95		1.667548	False											12	1851.597	12.6352	22.1861	8545.326	0.5282808	4.61511
70	21	BHLHE40	Control_48_E_5	-1	29.85106	748.0492	718.6558	-29.39343	0.9997817	17971.62		1.609083	False											6	1937.536	17.56559	31.98029	7009.619	0.6363764	3.6178
70	22	ITGA1	Control_48_E_5	-1	30.22241	750.5082	723.918	-26.59015	0.9997203	22420.48		1.660321	False											6	2039.004	18.60733	33.62034	6196.428	1.956592	3.038949
70	23	JUN	Control_48_E_5	-1	23.39742	743.918	722.7869	-21.13116	0.9996239	75433.05		1.645096	False											9	1974.749	14.16307	26.07713	7567.879	0.9957287	3.832324
70	24	LARP6	Control_48_E_5	-1	25.69241	747.6721	727.0984	-20.57373	0.9997388	63889.43		1.648731	False											6	2001.479	15.84449	27.72221	9038.249	0.6065395	4.515784
70	25	LOXL2	Control_48_E_5	-1	27.90735	745.8525	712.5574	-33.2951	0.9999215	29731.12		1.617109	False											7	1926.856	16.71091	29.61834	12920.19	0.4130779	6.705324
70	26	THBS1	Control_48_E_5	-1	20.68172	759.1639	721.1639	-38	0.9998602	40654.8		1.668631	False											7	2123.474	12.9424	22.77953	8960.422	0.6006612	4.219699
70	27	CTGF	Control_48_E_5	-1	24.3004	796.0164	736.3279	-59.68854	0.9995452	70272.95		1.733451	False											5	1678.708	16.78892	25.53172	8009.689	0.2816379	4.771342
70	28	EGR2	Control_48_E_5	-1	31.2697	753.9016	702.9344	-50.96716	0.9997919	22236.69		1.589398	False											5	2067.543	17.97954	33.3269	8890.723	0.5721839	4.300139
70	29	ENG	Control_48_E_5	-1	24.98561	730.2951	680.2459	-50.04919	0.9997029	55611.32		1.577987	False											7	2244.568	14.09391	26.86822	9242.27	0.4014133	4.117617
70	30	FBLN1	Control_48_E_5	-1	18.96258	753.2459	700.4426	-52.80328	0.9996608	155616.8		1.628462	False											4	1922.432	11.28644	20.93208	11128.85	0.4218199	5.788943
70	31	PPIA	Control_48_E_5	-1	22.85606	745.541	707.8525	-37.68848	0.9998828	50476.48		1.609435	False											7	1786.698	13.24668	25.38224	10257.23	0.770878	5.740883
70	32	PTEN	Control_48_E_5	-1	25.69345	740.8853	689.6721	-51.21313	0.9987984	276491.8		1.758907	False											5	1828.698	17.83776	27.82906	7949.091	0.9045684	4.346857
70	33	RARG	Control_48_E_5	-1	26.82674	740.5246	702.6721	-37.85248	0.9998382	56821.92		1.656018	False											6	2039.185	16.74367	28.76328	10889.89	0.5791979	5.340314
70	34	SERPINE1	Control_48_E_5	-1	23.74116	743.4426	704.6066	-38.83606	0.9999097	19169.74		1.575107	False											6	1544.021	13.17084	26.19398	7869.116	0.6559991	5.096509
70	35	VCAN	Control_48_E_5	-1	24.02205	763.9836	726.5901	-37.39343	0.9993118	169520.1		1.752548	False											6	1825.911	16.60246	25.96792	8118.873	0.7183405	4.446478
70	36	CAV1	Control_48_E_5	-1	21.44852	727.5082	691.6885	-35.81964	0.999709	102906.4		1.61675	False											9	2007.659	12.50846	24.03164	9506.746	0.7942788	4.73524
70	37	IL1B	Control_48_E_5												CurveFitFailed
70	38	COL1A1	Control_48_E_5	-1	21.45512	711.0328	681.0656	-29.96722	0.9997462	151024.5		1.614198	False											5	1994.298	12.58006	23.52768	12500.33	0.4980242	6.268035
70	39	COL2A1	Control_48_E_5												CurveFitFailed
70	40	LTBP2	Control_48_E_5	-1	23.99328	731.6721	687.2459	-44.42621	0.9997547	84072.32		1.550757	False											8	1886.875	12.95233	26.04567	11184.49	0.4147401	5.927518
70	41	MMP13	Control_48_E_5	-1	29.37528	728.7705	693.8033	-34.96722	0.9996226	10559.99		1.519621	False											3	1683.707	14.98552	32.47617	4451.593	0.9675693	2.643924
70	42	MMP2	Control_48_E_5	-1	20.86967	720.4918	686.2131	-34.27869	0.9995694	133133.7		1.653591	False											7	1898.546	12.77431	23.22745	8817.125	0.7321413	4.644145
70	43	PDGFA	Control_48_E_5	-1	29.27415	732.7377	700.6393	-32.09839	0.9997982	49037.35		1.546024	False											6	1942.721	15.81273	31.30776	11775.16	0.4625393	6.06117
70	44	THBS2	Control_48_E_5	-1	22.83671	729.8688	696.0656	-33.80328	0.9999092	24849.28		1.615439	False											7	1885.535	13.51579	24.65611	9609.242	0.4017673	5.096294
70	45	FBN1	Control_48_E_5	-1	23.26364	721.6885	679.5901	-42.09839	0.9998814	40741.13		1.603146	False											9	1861.177	13.52279	25.20716	10419.23	0.4462679	5.598197
70	46	FN1	Control_48_E_5	-1	18.91291	719.1475	679.3607	-39.78687	0.9997814	88988.6		1.571049	False											5	1641.715	10.37101	21.13228	10577.82	0.4262146	6.443155
70	47	GADD45B	Control_48_E_5	-1	28.99623	727.2787	682.5901	-44.68854	0.9998761	16676.19		1.585041	False											4	1717.368	16.80209	30.39546	10785.38	0.2543623	6.280179
70	48	HAS2	Control_48_E_5												CurveFitFailed
70	49	SERPINE2	Control_48_E_5	-1	21.8958	743.6558	699.8033	-43.85248	0.9996638	12123.15		1.658765	False											7	1686.665	13.54792	24.09197	4113.009	0.6646581	2.438545
70	50	SKIL	Control_48_E_5	-1	26.23891	761.5901	727.9836	-33.60657	0.9996874	90199.82		1.72671	False											11	1852.634	17.63475	28.38018	8976.501	0.8465893	4.845265
70	51	SMAD7	Control_48_E_5	-1	29.28568	757.1475	719.9508	-37.19672	0.9998621	23000.65		1.610222	False											7	1774.096	17.45934	30.8796	10222.44	0.3630204	5.762053
70	52	TGFB1	Control_48_E_5	-1	25.66523	751.9836	716.082	-35.90161	0.9998451	40792.72		1.613011	False											9	1637.55	15.10684	27.80036	9098.693	0.5971947	5.556283
70	53	VEGFA	Control_48_E_5	-1	26.81638	743.0656	712.6229	-30.44263	0.9998062	61575.81		1.719351	False											13	2004.206	17.82417	29.17494	9493.347	1.016614	4.736712
70	54	IL1A	Control_48_E_5												CurveFitFailed
70	55	ACTA2	Control_48_E_5	-1	24.51231	733.3115	715.9508	-17.36066	0.9995878	87356.1		1.584075	False											11	1632.269	13.83805	26.74033	8271.481	0.5702473	5.067475
70	56	ATP6AP1	Control_48_E_5	-1	24.70462	782.1475	761.0656	-21.08197	0.9998611	36569.83		1.71181	False											15	1473.766	16.42389	26.52431	8430.746	0.575074	5.720546
70	57	BGN	Control_48_E_5	-1	23.69056	755.2787	728.4099	-26.86884	0.9999024	38526.81		1.641001	False											10	1935.474	14.31784	26.17135	10026.11	0.8444244	5.180185
70	58	IL6	Control_48_E_5	-1	28.40487	742.7377	717.6721	-25.06561	0.9998779	47002.89		1.644671	False											14	2098.247	17.83516	29.66066	16013.42	0.2502366	7.63181
70	59	ITGA2	Control_48_E_5	-1	25.69051	713.1147	691.7213	-21.39343	0.9997312	48764.55		1.653579	False											11	1418.971	16.05087	27.39674	7965.114	0.4383717	5.613302
70	60	JUNB	Control_48_E_5	-1	27.60385	728.2787	708.0328	-20.24591	0.9998062	40555.55		1.608745	False											11	1601.287	16.22297	29.65682	8921.46	0.5686169	5.571432
70	61	LOXL1	Control_48_E_5	-1	23.69901	743.8525	724.9508	-18.90167	0.9997345	66854.06		1.646113	False											10	1393.298	14.58927	25.5363	8543.584	0.4695494	6.131915
70	62	TGFBR2	Control_48_E_5	-1	23.84748	717.5574	688.0656	-29.49182	0.9999027	43861.76		1.689353	False											12	1591.521	15.28145	26.23003	10037.89	0.9045229	6.307108
70	63	COL5A1	Control_48_E_5	-1	30.26096	750.1312	717.1312	-33	0.9998752	11502.23		1.470649	False											9	1280.495	14.17761	33.78828	6788.493	1.037583	5.301459
70	64	DCN	Control_48_E_5	-1	20.66971	716.1639	687.3442	-28.8197	0.9987021	526653		1.781402	False											13	1674.03	14.64713	22.55377	9348.818	0.6674356	5.584619
70	65	ELN	Control_48_E_5												CurveFitFailed
70	66	ETS1	Control_48_E_5	-1	26.6609	704.8853	687.8361	-17.04919	0.9997982	52275.66		1.712294	False											12	1817.538	17.80245	28.41294	9221.815	0.5572845	5.073796
70	67	CDKN2A	Control_48_E_5	-1	27.14671	715.4426	699.7049	-15.73773	0.9998177	55145.25		1.640095	False											14	1772.496	16.5679	29.25886	9952.688	0.6577429	5.61507
70	68	PSMD14	Control_48_E_5	-1	26.88848	730.7213	707.1475	-23.57379	0.9997811	58988.53		1.727186	False											11	1645.767	18.25748	28.61135	9218.755	0.5632603	5.601496
70	69	RARA	Control_48_E_5	-1	28.923	745.0984	714.9508	-30.14758	0.9998192	21536.5		1.520919	False											10	1255.745	15.1144	30.70742	9395.902	0.3182977	7.482335
70	70	RHOB	Control_48_E_5	-1	25.22318	681.1803	657.4754	-23.7049	0.999878	41185.84		1.710833	False											12	1631.67	16.55389	27.69533	9013.289	1.064412	5.523966
70	71	TIMP3	Control_48_E_5	-1	22.9496	726.0984	682.8688	-43.22955	0.9997075	155335.7		1.654642	False											11	1822.394	14.08243	25.44583	10935.43	0.8771347	6.000584
71	0	PPP3CA	Control_3_E_5	-1	25.46018	767.2131	735.8525	-31.36066	0.9996957	81954.2		1.734771	False											2	1851.634	17.17428	27.8196	8464.53	1.035766	4.571384
71	1	CDKN2B	Control_3_E_5	-1	30.77499	772	734.918	-37.08197	0.9998022	17949.45		1.568459	False											4	1992.052	17.7436	31.67533	20220.47	0.09122001	10.15057
71	2	COL1A2	Control_3_E_5	-1	21.10295	773.6066	744.1639	-29.44263	0.999677	79411.75		1.567542	False											4	1943.262	11.51201	23.64449	8513.039	0.6270755	4.380798
71	3	COL4A1	Control_3_E_5	-1	25.85982	755.5738	712.7869	-42.78693	0.9997867	35834.78		1.528637	False											5	1589.516	13.54181	27.91546	8791.69	0.4020593	5.531048
71	4	MMP1	Control_3_E_5	-1	23.17408	739.4754	719.2131	-20.26227	0.9991533	131297		1.722863	False											4	1854.683	15.62806	24.8055	7190.849	0.4610656	3.877132
71	5	MMP14	Control_3_E_5	-1	21.82942	781.9672	756.3442	-25.62299	0.9995965	68667.5		1.589333	False											6	1538.903	12.35161	24.08068	7111.123	0.5455359	4.620903
71	6	NOX4	Control_3_E_5	-1	31.12358	772.8197	741.1803	-31.6394	0.9996803	55628.95		1.743902	False											4	2028.035	21.34284	33.36678	8769.801	1.035122	4.324284
71	7	PMEPA1	Control_3_E_5	-1	29.03932	756.0492	712.5246	-43.5246	0.9996694	37372.54		1.543431	False											4	1854.969	15.5203	31.41881	7869.915	0.6204754	4.242613
71	8	TIMP1	Control_3_E_5	-1	17.96317	768.6229	723.3607	-45.26227	0.9995211	173233.6		1.693751	False											9	2114.125	11.49454	20.10201	9513.994	0.6085259	4.500204
71	9	FGF2	Control_3_E_5	-1	26.12457	783.9508	740.5246	-43.42621	0.9996861	57028.16		1.674093	False											7	2044.333	16.61329	28.1364	8041.304	0.6483836	3.933461
71	10	FOSB	Control_3_E_5												CurveFitFailed
71	11	GUSB	Control_3_E_5	-1	26.65304	766.9836	716.0492	-50.93439	0.9996249	56502.05		1.697861	False											6	1899.089	17.39406	28.73468	7259.921	0.7476307	3.822845
71	12	ID1	Control_3_E_5	-1	28.73905	762.918	714.6721	-48.24591	0.9998212	24839.46		1.57816	False											6	1996.046	16.51053	30.09787	11577.22	0.2310201	5.800078
71	13	SKI	Control_3_E_5	-1	24.74738	773.9836	735.9344	-38.04913	0.9994059	110172.8		1.704503	False											6	1747.977	16.24351	26.79598	7393.766	0.7113565	4.229899
71	14	SMAD3	Control_3_E_5	-1	24.92791	752.3607	708.8688	-43.49182	0.9998755	32638.61		1.654232	False											9	1962.488	15.37626	27.2447	8749.635	0.7883961	4.458439
71	15	SPARC	Control_3_E_5	-1	21.63851	767.5574	732.1312	-35.42621	0.9996779	53905.66		1.504775	False											6	1888.254	10.70714	24.36287	7736.783	0.5571041	4.097322
71	16	TGFBR1	Control_3_E_5	-1	26.4168	774.3442	726.4426	-47.90161	0.9996203	67319.75		1.705751	False											4	1817.35	17.44404	28.33494	7703.59	0.6486742	4.238914
71	17	VIM	Control_3_E_5	-1	18.29889	749.2787	719.0492	-30.22949	0.9997404	42509.35		1.691559	False											9	1879.008	11.71769	20.31107	6960.248	0.5390803	3.704215
71	18	TP53BP1	Control_3_E_5	-1	25.34363	770	714.918	-55.08197	0.9998052	50670.51		1.705455	False											6	1939.712	16.42512	28.31414	8267.924	1.547335	4.26245
71	19	ADAMTS1	Control_3_E_5	-1	25.84064	752.8525	722.4262	-30.42627	0.9996282	29408.81		1.535626	False											4	1771.598	13.61025	28.15717	6255.64	0.5290662	3.531072
71	20	B2M	Control_3_E_5	-1	20.19246	767.9672	729.1147	-38.85248	0.9993953	153877.5		1.644178	False											6	1824.882	12.24843	22.3382	8344.352	0.5688104	4.572542
71	21	BHLHE40	Control_3_E_5	-1	29.00587	750.4918	714.8525	-35.63934	0.9997244	22928.78		1.6333	False											4	1885.216	17.60866	31.06415	6657.026	0.6335468	3.531174
71	22	ITGA1	Control_3_E_5	-1	28.92832	775.5738	713.7049	-61.8689	0.999606	35511.3		1.674165	False											5	2032.932	18.0541	32.48491	6135.933	2.23029	3.018267
71	23	JUN	Control_3_E_5	-1	23.67698	755.8361	726.6393	-29.19672	0.9998654	24228.34		1.674299	False											7	1985.597	14.90379	26.08882	7355.58	0.8837544	3.704468
71	24	LARP6	Control_3_E_5	-1	25.49286	750.7541	702.4918	-48.26227	0.9996644	83203.02		1.68518	False											5	2082.19	16.51149	27.2156	9357.854	0.4887331	4.494236
71	25	LOXL2	Control_3_E_5	-1	27.40288	770.0164	716.0492	-53.96722	0.9998204	69984.77		1.616138	False											5	1950.243	16.41384	29.02821	13292.94	0.3681087	6.816043
71	26	THBS1	Control_3_E_5	-1	20.81564	770.9836	726.3442	-44.63934	0.9996746	89347.27		1.69426	False											10	2146.09	13.46929	22.72066	8839.543	0.5373369	4.118907
71	27	CTGF	Control_3_E_5	-1	25.63585	810.2623	751.7705	-58.49176	0.9991362	112355.5		1.759393	False											5	1662.78	18.23427	26.83935	7495.717	0.3009237	4.507943
71	28	EGR2	Control_3_E_5	-1	32.14526	765.9836	710.541	-55.44263	0.9995825	38254.73		1.617469	False											6	2081.756	19.23563	34.08216	8837.291	0.5648947	4.245114
71	29	ENG	Control_3_E_5	-1	24.77417	759.4426	721.918	-37.5246	0.9996479	62313.38		1.574586	False											6	2235.687	13.91678	26.61539	9186.237	0.3756959	4.10891
71	30	FBLN1	Control_3_E_5	-1	19.38676	758.6558	707.6721	-50.98364	0.9997652	97887.52		1.641798	False											10	1964.553	11.75796	21.3016	10683.43	0.4274638	5.438097
71	31	PPIA	Control_3_E_5	-1	22.6465	769.6558	716.9016	-52.75415	0.9997894	81096.23		1.648371	False											5	1815.794	13.85005	24.86509	9817.003	0.67065	5.406453
71	32	PTEN	Control_3_E_5	-1	25.8176	753.6066	714.9016	-38.70496	0.9989138	223650.5		1.724655	False											6	1784.579	17.2029	28.30613	7513.205	1.1316	4.210072
71	33	RARG	Control_3_E_5	-1	26.34978	748.4918	712.6066	-35.88525	0.9998134	66112.49		1.622347	False											7	2041.29	15.66593	28.63298	10553.39	0.7138451	5.169961
71	34	SERPINE1	Control_3_E_5	-1	23.32784	771.2623	732.541	-38.72131	0.9997794	47681.09		1.558507	False											5	1596.793	12.59519	25.96484	7863.923	0.7049539	4.924822
71	35	VCAN	Control_3_E_5	-1	23.78623	760	720.1967	-39.80328	0.9995775	97400.42		1.760748	False											5	1861.194	16.61322	25.61343	8011.315	0.6450568	4.304396
71	36	CAV1	Control_3_E_5	-1	21.18522	734.4754	696.5574	-37.91803	0.99966	119721.3		1.646541	False											5	2063.3	12.87821	23.48011	9580.433	0.683222	4.643257
71	37	IL1B	Control_3_E_5												CurveFitFailed
71	38	COL1A1	Control_3_E_5	-1	22.11267	725.4426	673.7213	-51.72131	0.9997641	136936.3		1.596534	False											5	2004.512	12.64509	24.34509	12344.76	0.5568987	6.158489
71	39	COL2A1	Control_3_E_5												CurveFitFailed
71	40	LTBP2	Control_3_E_5	-1	24.0251	729.4262	678.459	-50.96716	0.9997599	86244.04		1.54324	False											8	1911.878	12.82169	26.09646	11538.26	0.4095435	6.035041
71	41	MMP13	Control_3_E_5												CurveFitFailed
71	42	MMP2	Control_3_E_5	-1	20.68994	730.5738	687.5738	-43	0.9994152	167128.9		1.702276	False											9	1924.756	13.46114	22.75405	8543.58	0.6456721	4.438787
71	43	PDGFA	Control_3_E_5	-1	29.33734	721.0328	670.9508	-50.08197	0.9997566	57403.38		1.592855	False											7	1984.59	17.0627	31.00913	12074.21	0.3755234	6.083981
71	44	THBS2	Control_3_E_5	-1	22.69865	730.4262	681.5246	-48.90161	0.9998517	40367.23		1.604671	False											8	1955.888	13.21118	24.63186	9502.002	0.4352694	4.858151
71	45	FBN1	Control_3_E_5	-1	23.26198	741.3279	689.0984	-52.22949	0.999858	49043.73		1.635542	False											8	1904.623	14.20528	24.86356	11052.61	0.3374471	5.803043
71	46	FN1	Control_3_E_5	-1	18.4727	725.4754	678.0328	-47.44263	0.9994574	213606.3		1.580373	False											7	1690.153	10.2569	20.66422	10463.69	0.4214985	6.190973
71	47	GADD45B	Control_3_E_5	-1	28.33261	745.9016	701	-44.90161	0.9998089	27942.93		1.644181	False											8	1730.93	17.85745	29.45148	11453.65	0.1969602	6.617048
71	48	HAS2	Control_3_E_5	-1	31.03873	741.6066	687.6066	-54	0.9998137	43101.84		1.724804	False											8	2290.59	21.15004	32.67241	11359.04	0.5409217	4.959001
71	49	SERPINE2	Control_3_E_5	-1	20.64124	733.2131	681.3771	-51.83606	0.9989878	37230.39		1.672708	False											7	1727.478	12.94894	22.85953	4102.445	0.6818041	2.374817
71	50	SKIL	Control_3_E_5	-1	26.17356	748.6393	692.082	-56.55737	0.9997203	81775.52		1.759426	False											10	1891.782	18.27954	28.06824	9132.836	0.7223263	4.827638
71	51	SMAD7	Control_3_E_5	-1	28.42561	742.3442	698.0328	-44.31146	0.9998596	24519.97		1.691253	False											5	1790.126	18.9493	29.51333	11434.89	0.2189037	6.38776
71	52	TGFB1	Control_3_E_5	-1	25.41003	747.7705	710.4099	-37.36066	0.9997575	63838.21		1.636362	False											7	1691.037	15.44565	27.39194	9121.27	0.5531345	5.393892
71	53	VEGFA	Control_3_E_5	-1	26.95525	738.2787	691.0328	-47.24591	0.9996535	107509.2		1.752834	False											9	2033.704	18.61774	29.10877	9468.504	0.9244855	4.655791
71	54	IL1A	Control_3_E_5												CurveFitFailed
71	55	ACTA2	Control_3_E_5	-1	24.95574	730.5082	689.3115	-41.19672	0.9997736	52242.54		1.605525	False											9	1678.803	14.58629	26.90947	8915.832	0.4790596	5.310828
71	56	ATP6AP1	Control_3_E_5	-1	24.6785	742.9344	715.0492	-27.88525	0.9998088	56984.94		1.737774	False											8	1541.808	16.86629	26.48562	8790.675	0.6073046	5.701537
71	57	BGN	Control_3_E_5	-1	23.41132	747.2951	711.3115	-35.98364	0.9998344	67457		1.619446	False											11	1919.174	13.71378	26.15119	10028.93	0.9580999	5.225648
71	58	IL6	Control_3_E_5	-1	29.59407	725.8361	685.1475	-40.68854	0.9999104	29564.01		1.625075	False											14	2079.858	18.09327	30.97193	15418.9	0.2898203	7.413435
71	59	ITGA2	Control_3_E_5	-1	26.09581	704.8853	673.1147	-31.77051	0.9997278	47614.33		1.688121	False											10	1435.639	17.03675	27.66478	7926.294	0.4172842	5.521091
71	60	JUNB	Control_3_E_5	-1	27.58711	720.6558	683.8033	-36.85248	0.9997502	52843.98		1.628179	False											9	1609.442	16.67355	29.48419	9063.9	0.5191559	5.631703
71	61	LOXL1	Control_3_E_5	-1	24.11744	732.5901	693.1639	-39.42621	0.9997975	52727.26		1.650642	False											9	1419.095	14.93266	25.96914	8688.107	0.4897617	6.122289
71	62	TGFBR2	Control_3_E_5	-1	23.64928	713.541	674.4099	-39.1311	0.9998959	45203.68		1.737635	False											10	1599.034	16.06962	25.65671	9952.889	0.7293838	6.224314
71	63	COL5A1	Control_3_E_5	-1	29.86509	740.7049	702.4754	-38.22949	0.9998542	13571.81		1.506475	False											10	1283.415	15.02464	32.51102	7101.223	0.6717622	5.53307
71	64	DCN	Control_3_E_5	-1	20.9165	714.5246	675.8688	-38.65576	0.9979975	771141.1		1.809007	False											14	1667.23	15.25961	22.68708	9118.201	0.6356488	5.469071
71	65	ELN	Control_3_E_5												CurveFitFailed
71	66	ETS1	Control_3_E_5	-1	27.29809	738.6066	710.0656	-28.54102	0.999886	27405.28		1.618967	False											6	1765.626	16.16605	29.62299	8999.657	0.7455929	5.097149
71	67	CDKN2A	Control_3_E_5	-1	27.93194	720.5901	670.3442	-50.24591	0.9998488	42219.22		1.695565	False											12	1798.846	18.37781	29.59769	10272.62	0.4958696	5.710672
71	68	PSMD14	Control_3_E_5	-1	27.11535	713.3771	674.2131	-39.16394	0.9997327	65849.36		1.743082	False											10	1629.397	18.71428	28.85244	8789.572	0.5975652	5.394371
71	69	RARA	Control_3_E_5	-1	28.6368	699.9344	659.082	-40.85248	0.9998337	20094.18		1.538934	False											6	1278.971	15.41582	30.31594	9320.687	0.301867	7.287647
71	70	RHOB	Control_3_E_5	-1	24.88667	693.3771	653.6229	-39.75415	0.9996303	131885.6		1.696795	False											6	1680.575	16.0277	27.56838	9124.444	1.203787	5.429359
71	71	TIMP3	Control_3_E_5	-1	22.19544	716.3771	671.9672	-44.40985	0.9996763	157397.7		1.691676	False											8	1770.027	14.27237	24.391	10461.67	0.7415479	5.91046
