## Supplementary file 1 for "Cell Senescence-Independent Ageing of Human Skin": GSS2375_WellData_p15.txt

Row	Column	Assay	Sample	Conc	Ct	Norm init	Norm final	Norm range	R2	Chi2	Straight R2	Efficiency	Outlier	F0	Flags	S-DispenseTip	S-DropIndex	S-GlobalDropIndex	S-SP-Well	A-DispenseTip	A-DropIndex	A-GlobalDropIndex	A-SP-Well	Asymmetry	A	B	C	D	E	AmpRatio	Ct minus mean
0	0	IL1A	Baseline_96_C_5												CurveFitFailed
0	1	ACTA2	Baseline_96_C_5	-1	24.11633	744.2623	655.0164	-89.24585	0.9996132	90808.93		1.56979	False											6	2081.893	13.29351	26.5406	8857.987	0.6342644	4.254776
0	2	ATP6AP1	Baseline_96_C_5	-1	25.05285	746.3115	644.0984	-102.2131	0.9995365	163614.9		1.70052	False											5	1989.536	16.40985	27.00892	9954.154	0.6467426	5.003255
0	3	BGN	Baseline_96_C_5	-1	23.65517	715.2295	633.8853	-81.34424	0.9997128	138873.4		1.608014	False											9	2460.856	13.61832	26.61491	11206.52	1.08875	4.55391
0	4	IL6	Baseline_96_C_5	-1	27.80433	725.9836	620.1147	-105.8688	0.9996692	168187.9		1.592203	False											6	2391.667	16.06021	29.65842	14976.08	0.442698	6.261777
0	5	ITGA2	Baseline_96_C_5	-1	27.044	730.5901	653.6393	-76.95081	0.999659	116647.9		1.624936	False											7	2049.163	16.30709	28.8373	11645.28	0.4553376	5.682946
0	6	JUNB	Baseline_96_C_5	-1	27.21531	737.2623	664.2623	-73	0.9997642	70032.39		1.584789	False											5	2173.045	15.33566	29.82282	10126.57	0.8350413	4.660081
0	7	LOXL1	Baseline_96_C_5	-1	23.32657	734.8361	662.8688	-71.96722	0.9997218	107442.2		1.640634	False											8	2033.481	14.21661	25.29318	10583.24	0.5228565	5.204494
0	8	TGFBR2	Baseline_96_C_5	-1	23.66832	726.2623	656.459	-69.80322	0.9993188	486474.3		1.720248	False											4	2355.78	15.73803	25.85301	12904.91	0.8244862	5.477975
0	9	COL5A1	Baseline_96_C_5	-1	26.02347	750.8197	698.6558	-52.16394	0.9997963	81184.6		1.487463	False											8	2056.605	12.58369	28.89448	11951.56	0.6667394	5.811305
0	10	DCN	Baseline_96_C_5	-1	19.3384	725.8525	672.3771	-53.4754	0.9977667	910002.6		2.033756	False											10	2185.872	17.16995	20.43578	9967.69	0.3783807	4.560052
0	11	ELN	Baseline_96_C_5	-1	26.79819	742.7213	692.1147	-50.60657	0.9997384	71085.14		1.652683	False											10	2316.622	16.81405	28.34913	11165.02	0.3730078	4.819525
0	12	ETS1	Baseline_96_C_5	-1	26.8947	746.6721	700.6721	-46	0.9998357	44168.59		1.657501	False											10	2384.435	16.80345	28.86909	10065.61	0.6048531	4.22138
0	13	CDKN2A	Baseline_96_C_5	-1	27.29576	770.9508	722.6558	-48.29504	0.9998657	41039.68		1.64006	False											8	2429.222	16.62333	29.52639	10506.58	0.7338907	4.325078
0	14	PSMD14	Baseline_96_C_5	-1	26.70564	786.5246	737.0984	-49.42621	0.9996132	99132.2		1.702249	False											10	2316.168	17.54918	28.68786	9421.589	0.688509	4.067748
0	15	RARA	Baseline_96_C_5	-1	28.89075	781.1639	731.3607	-49.80328	0.9996802	37914.69		1.531234	False											6	1964.374	15.33675	30.68229	9746.318	0.3355163	4.96154
0	16	RHOB	Baseline_96_C_5	-1	23.88425	800.3771	744	-56.37708	0.9986274	144456		1.771665	False											4	1963.766	16.69304	26.23901	5861.155	1.101179	2.984651
0	17	TIMP3	Baseline_96_C_5	-1	22.5602	802.2459	752.082	-50.16394	0.9994791	199103.1		1.694988	False											11	2398.753	14.59186	24.67108	10175.56	0.6984019	4.242021
0	18	PPP3CA	Baseline_96_C_5	-1	25.00006	784.2295	745.0492	-39.1803	0.9992799	104994.1		1.750967	False											5	1962.45	17.09244	27.52548	6649.142	1.232502	3.388183
0	19	CDKN2B	Baseline_96_C_5	-1	30.94966	781.4099	732.6229	-48.78693	0.9997402	30770.2		1.491924	False											6	2340.758	15.58633	32.42737	15961.16	0.1968649	6.8188
0	20	COL1A2	Baseline_96_C_5	-1	18.93565	751.2951	704.6721	-46.62299	0.9991048	143147.9		1.593372	False											7	2091.297	10.62687	21.6716	7064.718	0.7454054	3.378152
0	21	COL4A1	Baseline_96_C_5	-1	25.98094	761.7213	713.2295	-48.49182	0.9995713	60971.89		1.502038	False											5	1792.997	12.98386	28.28984	8350.757	0.4543695	4.65743
0	22	MMP1	Baseline_96_C_5	-1	28.68291	772.1967	714.5901	-57.60657	0.9994593	77837.12		1.630064	False											6	2191.73	17.31465	30.8068	8259.162	0.6629124	3.768331
0	23	MMP14	Baseline_96_C_5	-1	22.84105	747.5574	692.4426	-55.11475	0.9993263	115671.5		1.519565	False											6	1731.568	11.55894	25.84424	7293.22	0.7716979	4.211915
0	24	NOX4	Baseline_96_C_5	-1	27.94769	748.541	691.5082	-57.03278	0.9995085	144748.1		1.730047	False											11	2238.131	18.84598	30.18756	9743.684	0.9585331	4.35349
0	25	PMEPA1	Baseline_96_C_5	-1	29.11615	734.2623	676.9672	-57.29504	0.9997085	38821.15		1.553116	False											5	2052.698	15.89609	31.12686	9225.728	0.4632771	4.494441
0	26	TIMP1	Baseline_96_C_5	-1	20.92111	749.0328	713.918	-35.11475	0.9998724	49857.41		1.64213	False											11	2262.459	12.66239	23.12876	10253.71	0.6156927	4.53211
0	27	FGF2	Baseline_96_C_5	-1	25.19084	750.4426	701.5082	-48.93445	0.9993798	131888.7		1.717429	False											9	2220.74	16.86375	26.99693	8500.624	0.5815189	3.827835
0	28	FOSB	Baseline_96_C_5												CurveFitFailed
0	29	GUSB	Baseline_96_C_5	-1	26.3252	680.6229	644.8197	-35.80322	0.998358	227668.4		1.689016	False											5	2060.321	16.8942	28.77517	6919.216	1.003076	3.358319
0	30	ID1	Baseline_96_C_5	-1	29.06769	719.2131	683.8525	-35.36066	0.9996379	45459.71		1.542574	False											6	2024.896	15.70015	30.85809	9838.113	0.3530884	4.858577
0	31	SKI	Baseline_96_C_5	-1	24.23518	702.5246	662.3115	-40.21313	0.9986239	434347.8		1.728568	False											9	1977.491	16.36625	26.1242	9263.187	0.6402289	4.684313
0	32	SMAD3	Baseline_96_C_5	-1	25.40949	714.1147	668.6229	-45.49182	0.9996384	142899.3		1.689336	False											8	2192.054	16.45169	27.34768	10835	0.6203949	4.94285
0	33	SPARC	Baseline_96_C_5	-1	20.43014	746.8361	709.3934	-37.44263	0.9997029	74481.91		1.528543	False											7	1990.041	10.50141	22.96392	9037.213	0.5060297	4.54122
0	34	TGFBR1	Baseline_96_C_5	-1	24.65284	750.9836	710.7705	-40.21307	0.9993684	149671.1		1.741259	False											8	1876.02	16.94423	26.3714	8401.403	0.5557544	4.478312
0	35	VIM	Baseline_96_C_5	-1	18.10715	721.7377	681.2951	-40.44263	0.9992694	195135.1		1.686811	False											6	1998.925	11.54876	20.02599	8621.734	0.4747185	4.313186
0	36	TP53BP1	Baseline_96_C_5	-1	24.70346	762.7705	722.918	-39.85248	0.9995598	76490.23		1.720546	False											6	1781.998	16.25112	27.73054	6843.085	1.66503	3.84012
0	37	ADAMTS1	Baseline_96_C_5	-1	24.89766	742.7377	701.8853	-40.85248	0.9997849	27927.78		1.520387	False											7	1850.265	12.70818	27.6203	7099.587	0.67223	3.837065
0	38	B2M	Baseline_96_C_5	-1	20.44855	735.3771	686.082	-49.2951	0.9997137	96875.89		1.638817	False											7	1924.707	12.30951	22.67929	9357.063	0.611286	4.861553
0	39	BHLHE40	Baseline_96_C_5	-1	30.39101	745.4918	704.1639	-41.32788	0.9997083	26135.27		1.599061	False											9	1946.009	17.68133	32.46066	7632.015	0.5888621	3.92188
0	40	ITGA1	Baseline_96_C_5	-1	27.58948	709.9344	620.0492	-89.88525	0.9992716	96747.27		1.702569	False											9	2105.616	17.87957	30.49405	6910.583	1.515418	3.281977
0	41	JUN	Baseline_96_C_5	-1	24.15837	759.5082	703.8853	-55.62292	0.9993573	178444		1.609243	False											10	2086.326	13.93995	27.12098	8767.273	1.108875	4.202255
0	42	LARP6	Baseline_96_C_5	-1	25.33818	717.7869	670.7213	-47.06555	0.9997575	53036.85		1.680278	False											12	1967.901	16.23327	27.28807	8440.337	0.6108716	4.289005
0	43	LOXL2	Baseline_96_C_5	-1	27.52968	749.9508	712.3607	-37.59015	0.9998997	28131.77		1.624756	False											7	1753.088	16.59117	29.36069	10524.46	0.4789566	6.003387
0	44	THBS1	Baseline_96_C_5	-1	20.86539	757.1803	712.1312	-45.04913	0.99953	107258.5		1.666224	False											12	1995.329	13.01153	23.0183	8013.813	0.6325957	4.016286
0	45	CTGF	Baseline_96_C_5	-1	23.37231	762.8033	733.2131	-29.59015	0.9991406	182514.9		1.701468	False											11	1609.414	15.4684	24.85077	8339.778	0.3584891	5.181872
0	46	EGR2	Baseline_96_C_5	-1	30.4793	759.4426	718.6393	-40.80328	0.9997268	31564.37		1.613228	False											8	1937.271	18.0625	32.55091	8266.403	0.6177738	4.267036
0	47	ENG	Baseline_96_C_5	-1	24.84494	741.2131	704.9344	-36.27869	0.9998325	22039.36		1.601743	False											14	1983.917	14.47055	26.72359	7570.01	0.4354869	3.81569
0	48	FBLN1	Baseline_96_C_5	-1	19.10949	733.4918	696.9508	-36.54102	0.9995609	173250		1.61212	False											14	1751.431	11.11918	21.17859	10306.03	0.4429266	5.884346
0	49	PPIA	Baseline_96_C_5	-1	22.86511	729.4099	687.5901	-41.8197	0.9997231	94744.36		1.645647	False											7	1622.977	13.92351	25.15996	9122.071	0.7162507	5.620581
0	50	PTEN	Baseline_96_C_5	-1	24.09979	728.3279	682.6885	-45.63934	0.9983652	313443.9		1.764231	False											10	1578.597	16.7597	26.33325	6911.291	0.9744584	4.378122
0	51	RARG	Baseline_96_C_5	-1	25.80058	732.4099	684.7705	-47.63934	0.9998519	37523.49		1.647271	False											8	1734.488	15.80829	28.08457	8628.005	0.7638178	4.974383
0	52	SERPINE1	Baseline_96_C_5	-1	23.77636	752.5574	712.541	-40.01642	0.9996945	55175.69		1.631233	False											8	1464.373	14.29713	25.867	7253.336	0.5803418	4.953202
0	53	VCAN	Baseline_96_C_5	-1	22.75391	710.0492	669.5901	-40.45905	0.9983305	407848.1		1.798184	False											10	1690.188	16.49531	24.47869	7824.637	0.6166005	4.629449
0	54	CAV1	Baseline_96_C_5	-1	22.3127	740.9672	699.1312	-41.83606	0.9998016	55992.44		1.583089	False											11	1757.706	12.37182	25.43487	8393.518	1.073766	4.775268
0	55	IL1B	Baseline_96_C_5												CurveFitFailed
0	56	COL1A1	Baseline_96_C_5	-1	18.1396	738.9836	693.9672	-45.01636	0.9998306	80267.02		1.644063	False											10	1672.329	10.93369	20.37094	10412.74	0.5634998	6.226492
0	57	COL2A1	Baseline_96_C_5												CurveFitFailed
0	58	LTBP2	Baseline_96_C_5	-1	24.5825	716.082	668.3279	-47.75409	0.9999195	25935.2		1.55431	False											12	1668.494	13.38289	26.52247	11093.12	0.382221	6.64858
0	59	MMP13	Baseline_96_C_5	-1	28.20661	706.2459	641.3442	-64.90167	0.9998148	6659.89		1.548382	False											10	1501.126	15.13906	30.7123	4599.865	0.6888577	3.064277
0	60	MMP2	Baseline_96_C_5	-1	21.08047	734.3934	656.9672	-77.42621	0.9995065	112530		1.606803	False											15	1552.683	12.09159	23.87121	7464.62	0.8903596	4.807561
0	61	PDGFA	Baseline_96_C_5	-1	28.62926	717.7705	651.0656	-66.70496	0.9998627	20309.05		1.589511	False											10	1462.058	16.57938	30.26259	9340.672	0.3488601	6.388715
0	62	THBS2	Baseline_96_C_5	-1	23.52046	714.2295	642.5738	-71.6557	0.9997635	51544.94		1.63176	False											11	1599.84	14.26838	25.21648	8657.756	0.3780528	5.41164
0	63	FBN1	Baseline_96_C_5	-1	22.06566	717.4426	684.7541	-32.68854	0.9999353	12353.77		1.612287	False											12	1427.323	12.89755	24.2322	7296.544	0.5542399	5.11205
0	64	FN1	Baseline_96_C_5	-1	19.15633	718.1475	663.9672	-54.1803	0.9993959	188481.5		1.580324	False											19	1335.663	10.66935	21.27151	9264.039	0.4052584	6.935909
0	65	GADD45B	Baseline_96_C_5	-1	27.44918	687.8033	628.1147	-59.68854	0.9998056	20575.59		1.564724	False											7	1306.542	15.23687	29.36942	7174.199	0.4253061	5.490983
0	66	HAS2	Baseline_96_C_5	-1	28.22361	705.2623	643.3607	-61.90161	0.9998153	47021.41		1.679442	False											10	1823.082	18.00845	30.49233	9161.334	0.8636893	5.02519
0	67	SERPINE2	Baseline_96_C_5	-1	23.23766	684.4262	624.082	-60.34424	0.9996315	17343.89		1.609636	False											13	1482.598	13.46761	25.82198	4270.887	0.8170546	2.880678
0	68	SKIL	Baseline_96_C_5	-1	26.20195	693.8197	628.4262	-65.39349	0.9995961	140429.9		1.722144	False											3	1700.657	17.52918	28.32992	9550.982	0.8259028	5.616055
0	69	SMAD7	Baseline_96_C_5	-1	28.00371	696.6229	631.0164	-65.60651	0.999882	21377.94		1.64898	False											9	1549.931	17.64627	29.29766	10494.56	0.266523	6.770987
0	70	TGFB1	Baseline_96_C_5	-1	25.7057	727	664.9508	-62.04919	0.9998798	27531.19		1.630591	False											16	1405.343	15.53268	27.64875	8517.975	0.5258838	6.061135
0	71	VEGFA	Baseline_96_C_5	-1	26.83934	753.3442	653.4426	-99.90161	0.9998263	51199.55		1.686571	False											11	1807.597	17.16789	29.35674	9058.585	1.061816	5.011396
1	0	IL1A	TGFb_48_C_5												CurveFitFailed
1	1	ACTA2	TGFb_48_C_5	-1	19.49653	750.6721	678.8853	-71.78687	0.9995432	109968.4		1.659552	False											5	2033.662	12.11616	21.29223	8705.994	0.4000305	4.280945
1	2	ATP6AP1	TGFb_48_C_5	-1	25.26875	705.0984	627.2623	-77.83612	0.9993678	227864.8		1.77177	False											5	2053.382	17.99417	26.82441	10307.84	0.5018902	5.019932
1	3	BGN	TGFb_48_C_5	-1	21.05012	711.1803	660.3442	-50.83606	0.9998117	102357.4		1.652634	False											4	2478.059	12.84293	23.55967	11543.77	0.8353905	4.658393
1	4	IL6	TGFb_48_C_5	-1	28.23805	724.7213	660.8033	-63.91803	0.999866	64103.57		1.605626	False											9	2460.896	16.65455	29.97901	15143.64	0.4142126	6.15371
1	5	ITGA2	TGFb_48_C_5	-1	28.56088	737.2459	677.1147	-60.13116	0.999597	110854.9		1.657763	False											7	2059.69	18.15731	29.92905	12642.49	0.3101367	6.138055
1	6	JUNB	TGFb_48_C_5	-1	25.30292	694.5082	627.6393	-66.86884	0.9994841	209939.8		1.613682	False											7	2186.99	14.8551	27.59883	11062.33	0.6857591	5.058243
1	7	LOXL1	TGFb_48_C_5	-1	22.39137	722.3934	669.5246	-52.86884	0.9998287	86830.38		1.646037	False											8	1950.951	13.70923	24.3832	11492.24	0.530788	5.890583
1	8	TGFBR2	TGFb_48_C_5	-1	24.61724	721.541	665.541	-56	0.9995864	277874.6		1.696989	False											7	2283.9	15.9465	26.92124	12730.88	0.8778633	5.574185
1	9	COL5A1	TGFb_48_C_5	-1	24.78774	731.6066	677.4918	-54.11475	0.9995966	200625.8		1.53976	False											8	2090.918	13.14431	26.98696	13180.43	0.4690568	6.303657
1	10	DCN	TGFb_48_C_5	-1	20.57286	752.6721	713.1639	-39.50818	0.9983	631956.3		1.825319	False											8	2072.375	15.27978	22.19899	9498.975	0.5529281	4.583617
1	11	ELN	TGFb_48_C_5	-1	21.21936	758.7869	697.459	-61.32782	0.999546	164603		1.552998	False											7	2195.692	11.34618	23.70749	10420.02	0.5656295	4.745667
1	12	ETS1	TGFb_48_C_5	-1	26.01506	788.2623	746.1967	-42.06555	0.9996982	74900.96		1.659923	False											8	2299.997	16.25405	28.07829	9314.582	0.6521569	4.049823
1	13	CDKN2A	TGFb_48_C_5	-1	27.25309	767.459	721.8688	-45.59021	0.9998515	43038.77		1.667255	False											8	2423.777	17.23237	29.22035	10440.18	0.6220546	4.3074
1	14	PSMD14	TGFb_48_C_5	-1	26.40984	794.7705	755.3442	-39.42627	0.9995885	86409.92		1.74911	False											6	2266.653	18.33496	28.12658	8699.05	0.5856603	3.837839
1	15	RARA	TGFb_48_C_5	-1	28.26251	800.3934	755.0164	-45.37701	0.999722	31631.12		1.541103	False											7	1951.817	15.29373	29.84329	10041.59	0.2658996	5.144741
1	16	RHOB	TGFb_48_C_5	-1	23.25911	828.9672	783	-45.96722	0.9990814	95057.38		1.733427	False											8	1971.334	15.57385	25.83395	5815.217	1.185523	2.949889
1	17	TIMP3	TGFb_48_C_5	-1	22.755	799.9344	757.0164	-42.91803	0.9994039	221112.9		1.652848	False											15	2421.614	13.94718	25.16915	10078.08	0.8103629	4.161719
1	18	PPP3CA	TGFb_48_C_5	-1	24.16742	782.541	743.8688	-38.67212	0.9991435	124475.1		1.763954	False											9	1984.881	16.74196	26.62156	6588.849	1.182604	3.319519
1	19	CDKN2B	TGFb_48_C_5	-1	28.19051	788.7213	756.5901	-32.13116	0.9997401	46513.2		1.525936	False											9	2291.492	15.01642	29.49251	16392.15	0.1590218	7.153484
1	20	COL1A2	TGFb_48_C_5	-1	18.29059	775.8688	744.3279	-31.54095	0.9990464	158075.5		1.625564	False											11	2107.632	10.74112	20.71703	7198.162	0.6339243	3.415285
1	21	COL4A1	TGFb_48_C_5	-1	23.40723	784.1147	746.3771	-37.73767	0.9996307	77832.27		1.519912	False											6	1728.824	11.98537	25.72387	8856.94	0.4553997	5.123101
1	22	MMP1	TGFb_48_C_5	-1	29.98355	759.6885	727.1475	-32.54102	0.9995679	55320.58		1.626447	False											7	2158.815	18.02845	32.14311	8319.501	0.6914838	3.853735
1	23	MMP14	TGFb_48_C_5	-1	23.36824	748.7213	720.2295	-28.49182	0.9995657	69910.45		1.559718	False											7	1733.414	12.66911	25.85566	7253.832	0.6284737	4.184708
1	24	NOX4	TGFb_48_C_5	-1	23.5769	758.3442	733.9672	-24.37701	0.9992368	287770.8		1.753032	False											8	2189.996	16.21256	25.77726	9700.469	0.9097871	4.429447
1	25	PMEPA1	TGFb_48_C_5	-1	25.04456	753.2295	720.1312	-33.09833	0.9998619	27787.07		1.593955	False											9	2047.417	14.39408	27.07649	8768.476	0.4983879	4.282701
1	26	TIMP1	TGFb_48_C_5	-1	20.8039	735.2951	705.6393	-29.65576	0.9998529	57532.67		1.649007	False											9	2233.332	12.71779	22.91373	10318.48	0.5716138	4.620219
1	27	FGF2	TGFb_48_C_5	-1	24.18584	733.3771	700.0984	-33.27869	0.9993119	166397.4		1.679953	False											6	2217.357	15.41601	26.29721	8633.57	0.6959211	3.893631
1	28	FOSB	TGFb_48_C_5												CurveFitFailed
1	29	GUSB	TGFb_48_C_5	-1	27.08539	715.1475	672.6393	-42.50818	0.9996156	58258.18		1.660321	False											7	1990.858	16.86951	29.40529	7427.467	0.8391238	3.730786
1	30	ID1	TGFb_48_C_5	-1	26.45145	720	678.4426	-41.55737	0.9997025	50827.95		1.560595	False											9	1931.41	14.57357	28.38565	9100.42	0.4134974	4.711801
1	31	SKI	TGFb_48_C_5	-1	24.29212	717.2951	671.2131	-46.08197	0.9989976	291224.2		1.710081	False											10	1914.242	16.06798	26.2333	8962.897	0.6434159	4.682219
1	32	SMAD3	TGFb_48_C_5	-1	26.49566	726.3442	673.8361	-52.50818	0.9996486	132849.5		1.655506	False											8	2195.988	16.48892	28.52398	11083.16	0.6285863	5.047006
1	33	SPARC	TGFb_48_C_5	-1	18.67418	711.918	679.1967	-32.72131	0.9996402	92773.84		1.589754	False											4	2016.086	10.52747	20.77344	9136.818	0.4044016	4.53196
1	34	TGFBR1	TGFb_48_C_5	-1	23.54753	728.6885	690.6066	-38.08197	0.9988407	281736		1.741352	False											10	1875.927	16.13791	25.33167	8248.254	0.5829316	4.396894
1	35	VIM	TGFb_48_C_5	-1	19.14216	746.3607	697.3279	-49.03278	0.9997938	59274.51		1.694443	False											8	2107.969	12.38524	20.90799	9166.565	0.4293542	4.348529
1	36	TP53BP1	TGFb_48_C_5	-1	24.69425	761.2459	717.6885	-43.55737	0.9995959	76989.93		1.752368	False											10	1800.572	16.89835	27.23171	7145.511	1.24256	3.968468
1	37	ADAMTS1	TGFb_48_C_5	-1	25.47416	736.2951	703.459	-32.83606	0.9995268	60627.78		1.551173	False											8	1823.553	13.81917	27.43036	7921.882	0.395376	4.344201
1	38	B2M	TGFb_48_C_5	-1	21.0618	729.7705	698.082	-31.68854	0.999813	67112.6		1.591669	False											8	1873.833	11.88321	23.59016	9619.654	0.6825873	5.133677
1	39	BHLHE40	TGFb_48_C_5	-1	26.03051	754.9344	725.082	-29.85248	0.9997848	34149.4		1.604022	False											9	1899.882	15.09057	28.38452	7583.585	0.7093312	3.991609
1	40	ITGA1	TGFb_48_C_5	-1	24.49208	731.7705	705.8853	-25.88525	0.9995903	62382.59		1.740518	False											10	2040.651	16.5237	27.16007	6797.64	1.333875	3.331113
1	41	JUN	TGFb_48_C_5	-1	25.27995	735.459	703.1147	-32.3443	0.9996897	85346.88		1.650291	False											9	2078.237	15.48853	27.74383	8988.462	0.8881395	4.325043
1	42	LARP6	TGFb_48_C_5	-1	25.36477	734.3771	701.4754	-32.90167	0.9998863	27045.85		1.637035	False											10	1932.228	15.34622	27.62792	8608.698	0.7200665	4.455322
1	43	LOXL2	TGFb_48_C_5	-1	24.53152	769.0984	733.2951	-35.80328	0.9998907	40972.87		1.650003	False											4	1749.238	15.19442	26.35942	10582.65	0.4817979	6.049864
1	44	THBS1	TGFb_48_C_5	-1	20.3368	763.8525	722.1803	-41.67218	0.9991034	231173.5		1.680657	False											5	1971.66	12.91253	22.3711	8374.021	0.5790119	4.247193
1	45	CTGF	TGFb_48_C_5	-1	19.33908	717.1475	690.8853	-26.26227	0.9996287	102542.3		1.851709	False											8	1628.513	14.94223	20.37335	9384.48	0.2233035	5.762607
1	46	EGR2	TGFb_48_C_5	-1	25.38038	756.0492	723.9016	-32.14758	0.9996986	64163.04		1.69163	False											8	1933.837	16.57969	27.04425	8665.72	0.4642145	4.481102
1	47	ENG	TGFb_48_C_5	-1	25.36084	749.4099	711.3279	-38.08197	0.9997466	33483.93		1.572844	False											5	1951.357	14.17757	27.35606	7741.071	0.4478252	3.96702
1	48	FBLN1	TGFb_48_C_5	-1	20.31001	754.4754	720.459	-34.01636	0.9997707	90082.72		1.574631	False											15	1735.445	11.21254	22.62794	10265.67	0.5131356	5.915296
1	49	PPIA	TGFb_48_C_5	-1	22.51832	733.2951	715.3607	-17.93445	0.9997742	81613.85		1.613596	False											10	1603.918	13.10755	25.07891	9251.854	0.7967159	5.768283
1	50	PTEN	TGFb_48_C_5	-1	23.46714	740.2623	708.3442	-31.91803	0.9985215	333310.7		1.728786	False											14	1581.089	15.65513	25.98209	7291.602	1.119457	4.611759
1	51	RARG	TGFb_48_C_5	-1	27.24658	732.082	710.6066	-21.4754	0.9999034	23671.65		1.611199	False											9	1744.511	15.9449	29.68136	8962.339	0.7962268	5.137451
1	52	SERPINE1	TGFb_48_C_5	-1	20.36852	746.6885	728.1967	-18.49182	0.9993207	171453.3		1.649449	False											12	1450.13	12.51087	22.22738	8256.466	0.4320352	5.693602
1	53	VCAN	TGFb_48_C_5	-1	22.78622	715.459	687.4099	-28.04919	0.9987499	311579.6		1.768709	False											15	1672.128	16.0306	24.58265	7926.437	0.6220755	4.740328
1	54	CAV1	TGFb_48_C_5	-1	21.94982	699.0656	683.7541	-15.31146	0.9994761	170724.7		1.584888	False											8	1819.772	12.21789	24.90403	8985.875	0.9508221	4.937913
1	55	IL1B	TGFb_48_C_5												CurveFitFailed
1	56	COL1A1	TGFb_48_C_5	-1	17.15216	709.2459	670.8033	-38.44263	0.9998424	82753.37		1.617051	False											16	1706.094	9.920138	19.65533	10862.61	0.6165839	6.366949
1	57	COL2A1	TGFb_48_C_5												CurveFitFailed
1	58	LTBP2	TGFb_48_C_5	-1	21.75005	712.459	683.082	-29.37708	0.9996074	156857.5		1.571278	False											9	1693.102	12.08133	23.65219	11518.68	0.3518872	6.8033
1	59	MMP13	TGFb_48_C_5	-1	28.73897	705.4918	672.4918	-33	0.9992658	23672.27		1.573068	False											8	1555.127	16.22649	30.49289	5179.729	0.3787504	3.330743
1	60	MMP2	TGFb_48_C_5	-1	20.44532	722.8197	690.5901	-32.22955	0.9997122	70450.9		1.648219	False											5	1585.26	12.40701	22.88447	7712.582	0.7605458	4.865183
1	61	PDGFA	TGFb_48_C_5	-1	28.70323	712	680.6229	-31.37708	0.9997846	33309.68		1.576321	False											8	1509.801	16.26365	30.49767	9243.775	0.4005519	6.122512
1	62	THBS2	TGFb_48_C_5	-1	21.86996	733.7213	699.2131	-34.50818	0.9996763	104512		1.697827	False											6	1630.415	14.62238	22.82701	14767.97	0.1232874	9.057798
1	63	FBN1	TGFb_48_C_5	-1	21.16645	709.2951	684.8853	-24.40985	0.9998926	35785.46		1.616455	False											15	1648.562	12.44786	23.20757	9514.286	0.4810936	5.771266
1	64	FN1	TGFb_48_C_5	-1	17.36672	698.9508	670.5082	-28.44263	0.9995666	396339.9		1.642753	False											11	325.1111	10.53118	19.10112	14356.41	0.3023279	44.15849
1	65	GADD45B	TGFb_48_C_5	-1	23.91294	662.7869	628.4099	-34.37701	0.9998524	20380.69		1.571759	False											6	1332.047	13.26264	26.12512	6714.047	0.5268183	5.040397
1	66	HAS2	TGFb_48_C_5	-1	27.80846	681.7541	640.0164	-41.73767	0.9997196	65443.22		1.711316	False											12	1821.802	18.44276	29.87535	8718.611	0.7788064	4.785706
1	67	SERPINE2	TGFb_48_C_5	-1	19.91093	699.4426	648.1475	-51.2951	0.9997211	16114.07		1.66022	False											10	1512.561	12.31942	22.00318	4587.254	0.5642717	3.032773
1	68	SKIL	TGFb_48_C_5	-1	24.25566	691.0328	640.8361	-50.19672	0.9996061	148474.5		1.713176	False											12	1685.519	16.01833	26.44324	9470.355	0.8212031	5.618659
1	69	SMAD7	TGFb_48_C_5	-1	26.08435	687.7377	637.4099	-50.32788	0.9999235	19047.62		1.61631	False											13	1519.554	15.65926	27.56884	10777.38	0.2960936	7.092464
1	70	TGFB1	TGFb_48_C_5	-1	24.83861	707.7213	652.0164	-55.7049	0.9999201	20043.01		1.622428	False											14	1391.099	14.79882	26.9118	8502.767	0.5697574	6.112266
1	71	VEGFA	TGFb_48_C_5	-1	24.90989	725.1312	653.6066	-71.5246	0.9997627	79797.09		1.705292	False											14	1756.456	16.24816	27.36778	9077.659	1.030114	5.168169
2	0	IL1A	Control_24_F_5												CurveFitFailed
2	1	ACTA2	Control_24_F_5	-1	24.98536	716.8688	651.082	-65.78687	0.9995754	94841.77		1.572779	False											8	2111.83	13.86798	27.32663	8950.174	0.6121006	4.238113
2	2	ATP6AP1	Control_24_F_5	-1	24.67538	740.8853	679.7541	-61.13116	0.9995485	169071.3		1.722435	False											7	1990.747	16.58422	26.51344	10147.29	0.6030218	5.097229
2	3	BGN	Control_24_F_5	-1	23.39739	746.3934	640.8525	-105.541	0.999513	273018.8		1.632379	False											5	2446.492	13.99218	25.84525	12061.68	0.7931721	4.930193
2	4	IL6	Control_24_F_5	-1	27.74627	738.2131	643.0492	-95.16394	0.9996495	189400.2		1.602715	False											9	2447.424	16.24449	29.61687	15051.86	0.4664027	6.150081
2	5	ITGA2	Control_24_F_5	-1	25.91321	748.541	696	-52.54095	0.999825	68165		1.614311	False											6	2042.148	15.36615	27.78629	11784.2	0.4658188	5.770493
2	6	JUNB	Control_24_F_5	-1	27.02221	696.459	652.0328	-44.42627	0.9996775	124621.1		1.579559	False											6	2175.437	15.12888	29.57015	11342.81	0.7796149	5.214035
2	7	LOXL1	Control_24_F_5	-1	23.5391	735.5738	684.2787	-51.2951	0.9998034	83558.69		1.65596	False											6	1925.606	14.60532	25.55147	10684.49	0.5787269	5.548639
2	8	TGFBR2	Control_24_F_5	-1	23.41114	718.4262	664.4754	-53.95081	0.9994928	386772.3		1.72536	False											5	2198.927	15.67266	25.50679	13138.75	0.7649295	5.975077
2	9	COL5A1	Control_24_F_5	-1	28.34263	757.459	721.7541	-35.70496	0.9996655	97829.57		1.515446	False											6	1990.412	14.47932	30.81278	11563.47	0.5890409	5.809587
2	10	DCN	Control_24_F_5	-1	20.28858	772.9672	722.4754	-50.49182	0.9982454	640551.4		1.881497	False											4	2081.979	15.90494	21.70843	9472.81	0.4768521	4.549907
2	11	ELN	Control_24_F_5	-1	32.46735	779.3607	738.9016	-40.45905	0.9988722	102872.9		1.545039	False											8	2300.614	17.47561	34.77304	9533.489	0.6228807	4.143888
2	12	ETS1	Control_24_F_5	-1	27.05671	775.918	738.6885	-37.22949	0.9997038	72823.4		1.654163	False											7	2407.457	16.83039	29.06044	9775.866	0.6181518	4.060661
2	13	CDKN2A	Control_24_F_5	-1	27.08243	795.0656	768.4918	-26.57373	0.999729	74170.2		1.681217	False											9	2416.26	17.4375	28.94548	10215	0.5809	4.227606
2	14	PSMD14	Control_24_F_5	-1	26.27453	794.7049	762.6393	-32.06555	0.9997528	51653.79		1.685289	False											10	2277.243	16.91205	28.32567	8635.231	0.696979	3.791968
2	15	RARA	Control_24_F_5	-1	28.34842	784.9672	752.918	-32.04919	0.9996879	36626.62		1.549869	False											10	2008.164	15.55468	29.89808	10180.97	0.2659404	5.069788
2	16	RHOB	Control_24_F_5	-1	23.4675	831.0164	791.7377	-39.27869	0.9983014	192145.2		1.734805	False											7	2000.983	15.72866	26.0933	6015.512	1.245279	3.006278
2	17	TIMP3	Control_24_F_5	-1	21.31151	796.9508	769.9508	-27	0.999461	229284.8		1.683172	False											11	2483.255	13.54922	23.5234	10560.6	0.7154814	4.252727
2	18	PPP3CA	Control_24_F_5	-1	24.47029	811.2459	776.1803	-35.06561	0.9991263	109248.2		1.75662	False											10	1938.51	16.8394	26.90464	6261.179	1.147875	3.229892
2	19	CDKN2B	Control_24_F_5	-1	29.04612	828.2787	802.9508	-25.32788	0.9997447	36520.91		1.553907	False											6	2256.745	16.25574	30.14475	17332.42	0.1284404	7.680275
2	20	COL1A2	Control_24_F_5	-1	20.66525	808.6558	776.4426	-32.21313	0.9996163	67497.46		1.542078	False											6	2097.958	10.7598	23.83447	7404.24	0.8854994	3.529261
2	21	COL4A1	Control_24_F_5	-1	26.20986	775.4262	747.8033	-27.62292	0.9996274	49958.05		1.584314	False											5	1833.634	15.02184	27.85553	8564.161	0.3248431	4.670595
2	22	MMP1	Control_24_F_5	-1	26.34307	768.9836	733.5246	-35.45898	0.999159	150771		1.673644	False											7	2124.127	16.80875	28.18703	8307.024	0.5492675	3.910794
2	23	MMP14	Control_24_F_5	-1	22.15821	781.2951	738.7213	-42.57379	0.9993618	112183.3		1.571773	False											6	1715.563	12.23175	24.46606	7484.395	0.5420477	4.362648
2	24	NOX4	Control_24_F_5	-1	28.30787	732.2459	707.6558	-24.59015	0.9993799	182730.6		1.809697	False											4	2259.79	20.82056	30.12546	9909.135	0.7716125	4.38498
2	25	PMEPA1	Control_24_F_5	-1	28.62051	727.1147	694.5082	-32.60657	0.9996468	54581.01		1.573695	False											8	2097.074	16.12917	30.48889	9582.065	0.4284704	4.569254
2	26	TIMP1	Control_24_F_5	-1	18.24282	743.7377	711.6066	-32.13116	0.9997292	119167.6		1.740826	False											8	2301.941	12.38426	20.01126	10632.27	0.4794435	4.618829
2	27	FGF2	Control_24_F_5	-1	25.72145	732.2951	702.8361	-29.45905	0.9994622	129373.3		1.714643	False											9	2312.967	17.18941	27.50014	9146.308	0.5666155	3.954361
2	28	FOSB	Control_24_F_5												CurveFitFailed
2	29	GUSB	Control_24_F_5	-1	27.09981	721.1803	682.5574	-38.62292	0.9996533	64207.09		1.633392	False											9	2040.246	16.2812	29.63337	8047.667	0.922968	3.944459
2	30	ID1	Control_24_F_5	-1	28.20757	717.6885	689.7213	-27.96722	0.9998003	31831.73		1.541337	False											7	2009.951	15.19245	29.99623	10441.46	0.3426844	5.194886
2	31	SKI	Control_24_F_5	-1	24.64839	746.6066	719.7377	-26.86884	0.9989929	301840.6		1.690226	False											10	1929.985	15.90129	26.76713	9072.862	0.7290386	4.701001
2	32	SMAD3	Control_24_F_5	-1	24.52537	738.4262	717.2131	-21.21307	0.9997513	111410		1.687268	False											8	2221.556	15.8418	26.41451	11320.14	0.5753172	5.09559
2	33	SPARC	Control_24_F_5	-1	21.90435	730.4918	706.5574	-23.93445	0.9995845	94482.81		1.477973	False											6	1964.247	10.28078	25.2736	8478.751	0.7780074	4.316541
2	34	TGFBR1	Control_24_F_5	-1	25.51381	720.2951	690.3771	-29.91803	0.9993529	172745.7		1.712095	False											7	1919.121	16.97517	27.35564	8992.535	0.5993945	4.685757
2	35	VIM	Control_24_F_5	-1	18.31916	748.7541	708.6393	-40.11475	0.9996467	98719.62		1.71955	False											6	1995.907	12.17439	20.04042	8846.757	0.4248105	4.43245
2	36	TP53BP1	Control_24_F_5	-1	24.31771	768.1803	742.5901	-25.59015	0.9995635	88342.72		1.714669	False											7	1842.824	15.91165	27.22745	7292.563	1.491014	3.957276
2	37	ADAMTS1	Control_24_F_5	-1	25.46208	743.1147	723.8197	-19.29504	0.9995818	52211.14		1.515144	False											9	1880.746	12.97585	27.81607	7643.796	0.4945826	4.064237
2	38	B2M	Control_24_F_5	-1	20.17089	759.918	734.1475	-25.77051	0.999567	149152.9		1.610315	False											7	1849.292	11.67899	22.5209	9445.76	0.6074312	5.10777
2	39	BHLHE40	Control_24_F_5	-1	28.5499	745.4426	723.7869	-21.65576	0.9997493	33347.77		1.627068	False											5	1961.1	17.1988	30.58418	7920.352	0.6029139	4.038728
2	40	ITGA1	Control_24_F_5	-1	27.82561	751.8197	730.8853	-20.93445	0.999724	33448.1		1.725352	False											9	2028.929	18.51396	30.60258	6646.962	1.470594	3.276095
2	41	JUN	Control_24_F_5	-1	24.0273	763.2459	742.7541	-20.49182	0.9998285	51767.96		1.624953	False											8	2079.598	14.16824	26.85891	9024.175	1.060903	4.339384
2	42	LARP6	Control_24_F_5	-1	25.19118	726.8361	702.2951	-24.54095	0.9997707	52496.61		1.665156	False											6	1951.555	15.8455	27.17658	8592.626	0.6035817	4.402963
2	43	LOXL2	Control_24_F_5	-1	28.07561	732.7377	718.7213	-14.01642	0.9998108	52154.07		1.612167	False											7	1715.318	16.6499	29.93744	10720.38	0.4803629	6.249793
2	44	THBS1	Control_24_F_5	-1	20.99771	759.1967	733.541	-25.65576	0.9997175	72286.03		1.624116	False											12	1928.372	12.3753	23.45476	8296.645	0.7237812	4.302408
2	45	CTGF	Control_24_F_5	-1	26.11762	763	742.0164	-20.98358	0.9994847	96012.03		1.735047	False											10	1596.328	18.10394	27.36914	8785.642	0.3078916	5.503657
2	46	EGR2	Control_24_F_5	-1	30.2038	770.9344	729.6393	-41.2951	0.9997789	29899.46		1.57184	False											8	1910.445	16.82437	32.61959	8529.12	0.7232643	4.464467
2	47	ENG	Control_24_F_5	-1	24.642	744.2623	718.6393	-25.62292	0.9997459	34665.18		1.574917	False											9	1926.382	13.78244	26.70422	7532.56	0.4725924	3.91021
2	48	FBLN1	Control_24_F_5	-1	18.80491	722.082	708.7049	-13.37708	0.9996477	148625.7		1.610149	False											16	1766.119	10.8852	20.97541	10403.48	0.480105	5.890592
2	49	PPIA	Control_24_F_5	-1	23.03175	726.6721	706.3607	-20.31146	0.9996607	117419.6		1.628984	False											10	1603.207	13.71374	25.45216	9139.756	0.7591672	5.700922
2	50	PTEN	Control_24_F_5	-1	24.70383	746.8688	732.2459	-14.62292	0.9988734	216281.2		1.769553	False											9	1589.92	17.3273	26.79717	7049.393	0.8768232	4.433805
2	51	RARG	Control_24_F_5	-1	26.12869	700.7213	683.4918	-17.22949	0.9999319	19555.33		1.602031	False											11	1760.258	15.04638	28.74209	9165.496	0.8712312	5.206905
2	52	SERPINE1	Control_24_F_5	-1	23.77987	725.5574	718.4918	-7.065552	0.9998511	31854.84		1.598347	False											8	1437.666	13.6661	26.02568	7833.19	0.5982149	5.448546
2	53	VCAN	Control_24_F_5	-1	23.66702	730.8688	713.0656	-17.80328	0.9986534	314541		1.749973	False											10	1665.493	16.28132	25.68996	7678.117	0.7647611	4.610116
2	54	CAV1	Control_24_F_5	-1	21.33968	691.6393	676.1475	-15.49182	0.9997563	77903.3		1.608055	False											10	1835.414	12.2865	24.01196	8943.583	0.823375	4.872788
2	55	IL1B	Control_24_F_5	-1	31.3871	698.0656	669.3442	-28.72131	0.9974244	504380.5		1.580293	False											10	1888.294	17.67995	33.89663	10208.64	0.8166097	5.406277
2	56	COL1A1	Control_24_F_5	-1	21.34118	706.5901	682.8853	-23.7049	0.9997941	95148.01		1.582006	False											11	1702.867	11.89127	23.85695	10593.41	0.6569427	6.220925
2	57	COL2A1	Control_24_F_5												CurveFitFailed
2	58	LTBP2	Control_24_F_5	-1	24.27605	708.6229	687.918	-20.7049	0.9998977	35325.77		1.584044	False											6	1750.229	13.83528	26.02338	11505.23	0.3441747	6.573558
2	59	MMP13	Control_24_F_5	-1	29.78358	721.3279	703.8688	-17.45905	0.9990504	28278.37		1.526113	False											11	1603.398	15.51061	32.19804	4888.29	0.6058122	3.048707
2	60	MMP2	Control_24_F_5	-1	20.56022	728.918	704.4262	-24.49182	0.999623	93575.84		1.647128	False											14	1608.495	12.47479	22.94062	7807.496	0.7231209	4.853913
2	61	PDGFA	Control_24_F_5	-1	29.56009	718.4426	699.2131	-19.22949	0.9998066	20442.76		1.530964	False											13	1538.625	15.60795	31.61959	8338.202	0.4497035	5.419254
2	62	THBS2	Control_24_F_5	-1	22.65855	712.7377	676.8197	-35.91803	0.9998299	40289.95		1.601235	False											10	1601.126	13.1532	24.49905	8910.785	0.3870629	5.565324
2	63	FBN1	Control_24_F_5	-1	23.18229	683.3115	650.5082	-32.80328	0.9998564	24731.44		1.594347	False											10	1413.474	13.25056	25.37995	7170.453	0.5539981	5.07293
2	64	FN1	Control_24_F_5	-1	18.20306	693.6393	668.8033	-24.83606	0.9996061	124490.6		1.622675	False											12	1369.531	10.76699	20.02253	9545.938	0.3284301	6.970226
2	65	GADD45B	Control_24_F_5	-1	27.71883	684.459	649.4754	-34.98364	0.9994764	49427.15		1.589872	False											10	1331.864	16.02029	29.40929	7135.236	0.365404	5.35733
2	66	HAS2	Control_24_F_5	-1	27.69004	697.5246	650.5246	-47	0.999676	80679.97		1.716341	False											11	1814.071	18.43253	29.83566	8797.465	0.8471216	4.84957
2	67	SERPINE2	Control_24_F_5	-1	21.33907	705.1803	663.3115	-41.86884	0.9995325	25667.42		1.584026	False											8	1416.79	11.88881	24.05102	4414.559	0.7754858	3.115888
2	68	SKIL	Control_24_F_5	-1	26.76805	699.6721	647.3115	-52.36066	0.9996572	110603.6		1.718424	False											4	1683.213	17.86408	28.84986	9436.435	0.7910281	5.606202
2	69	SMAD7	Control_24_F_5	-1	28.83928	689.9836	638.541	-51.44263	0.9998097	31674.98		1.695151	False											9	1560.685	19.40309	29.80626	12481.59	0.176722	7.997506
2	70	TGFB1	Control_24_F_5	-1	25.58571	703.8361	644.541	-59.2951	0.9998369	38479.59		1.603951	False											10	1394.019	14.86443	27.78366	8420.919	0.6123379	6.040748
2	71	VEGFA	Control_24_F_5	-1	26.43426	716.3115	631.6066	-84.7049	0.9996444	117464.2		1.704852	False											11	1789.514	17.27765	28.84086	9372.607	1.012447	5.237517
3	0	IL1A	Control_4_C_5												CurveFitFailed
3	1	ACTA2	Control_4_C_5	-1	25.42328	756.9016	694.5082	-62.39343	0.9996862	69524.61		1.588541	False											5	2092.24	14.48863	27.54148	9140.341	0.5366198	4.368687
3	2	ATP6AP1	Control_4_C_5	-1	25.07911	762.5901	706.3771	-56.21307	0.999766	83675.01		1.742982	False											5	2003.004	17.28944	26.76743	10165	0.544431	5.074875
3	3	BGN	Control_4_C_5	-1	23.71119	756.7869	699.2459	-57.54095	0.9995452	222100.4		1.64316	False											5	2477.46	14.34894	26.28007	11316.22	0.9136646	4.56767
3	4	IL6	Control_4_C_5	-1	30.86738	733.5246	653.0492	-80.4754	0.9995744	145870.4		1.556962	False											6	2474.306	16.97	32.89814	15257.54	0.4959807	6.166391
3	5	ITGA2	Control_4_C_5	-1	26.66657	752.1967	694.8197	-57.37701	0.9996231	130477.5		1.677569	False											4	2037.418	17.2462	28.16627	11763.33	0.3758122	5.773646
3	6	JUNB	Control_4_C_5	-1	26.91447	714.2295	670.2295	-44	0.9997208	92831.77		1.594089	False											9	2131.953	15.39651	29.3421	10611.22	0.7427778	4.97723
3	7	LOXL1	Control_4_C_5	-1	23.14631	735.0656	696.1967	-38.86884	0.9995089	201346.9		1.672735	False											6	1941.405	14.72053	24.9035	10826.35	0.4602662	5.576554
3	8	TGFBR2	Control_4_C_5	-1	24.45385	736.918	699.7869	-37.13116	0.9996812	210164.3		1.695007	False											8	2194.839	15.78856	26.80992	12490.77	0.9101732	5.690976
3	9	COL5A1	Control_4_C_5	-1	27.32432	735.4262	706.5082	-28.91803	0.999786	74953.86		1.510859	False											6	2018.883	13.85919	29.71104	12333.1	0.5259593	6.108871
3	10	DCN	Control_4_C_5	-1	20.30908	776.0656	744.9672	-31.09833	0.998466	542895.1		1.889266	False											12	2092.692	16.03524	21.70656	9379.257	0.4703741	4.48191
3	11	ELN	Control_4_C_5	-1	29.43263	758.1803	732.2131	-25.96716	0.9997447	47377.38		1.565713	False											8	2359.481	16.43968	31.24008	11405.1	0.3971169	4.833732
3	12	ETS1	Control_4_C_5	-1	26.58188	829.3442	795.9016	-33.44263	0.999765	57932.27		1.673128	False											10	2414.071	16.92295	28.51317	9627.424	0.6026804	3.988045
3	13	CDKN2A	Control_4_C_5	-1	27.10788	775.3442	754.2131	-21.1311	0.9998321	49520.59		1.661344	False											8	2457.758	16.98847	29.16441	10404.65	0.6646422	4.233389
3	14	PSMD14	Control_4_C_5	-1	27.04033	805.6558	770.2131	-35.44263	0.9995924	85919.51		1.705896	False											4	2287.726	17.90964	28.86122	8998.194	0.5939596	3.933248
3	15	RARA	Control_4_C_5	-1	28.34852	800.3934	783.3771	-17.01636	0.9997535	29804.08		1.561079	False											6	2015.654	15.81547	29.88375	10078.39	0.2737015	5.000057
3	16	RHOB	Control_4_C_5	-1	24.90203	823.3442	791.7213	-31.62292	0.9988799	119249.3		1.801814	False											4	2053.684	17.97419	27.12668	6037.655	1.072939	2.939915
3	17	TIMP3	Control_4_C_5	-1	23.90869	805.5901	789.6393	-15.95081	0.9995786	172661.8		1.686375	False											9	2578.723	15.32257	26.09726	10768.07	0.7567674	4.175738
3	18	PPP3CA	Control_4_C_5	-1	24.89479	807.1967	796.9016	-10.2951	0.9991127	117945		1.761941	False											6	1997.831	17.23252	27.32354	6473.273	1.166533	3.24015
3	19	CDKN2B	Control_4_C_5	-1	31.17263	809.2951	795.6229	-13.67218	0.9995812	42414.78		1.529378	False											5	2362.302	16.91512	32.16678	23164.54	0.09451505	9.805917
3	20	COL1A2	Control_4_C_5	-1	20.25856	803.8688	781.2295	-22.63934	0.9994378	102129.9		1.568589	False											9	2137.443	11.01592	23.00125	7592.558	0.7160589	3.552168
3	21	COL4A1	Control_4_C_5	-1	26.59807	801.0984	782.4426	-18.65576	0.9996262	48062.92		1.577268	False											8	1824.135	15.1209	28.20166	8810.632	0.303153	4.830032
3	22	MMP1	Control_4_C_5	-1	26.28892	790.1312	778.2459	-11.88525	0.9994837	102648.4		1.686775	False											9	2207.227	17.09015	27.9725	8899.749	0.4779882	4.032095
3	23	MMP14	Control_4_C_5	-1	22.72625	757.6066	735.3115	-22.2951	0.9996486	64822.33		1.574787	False											10	1752.372	12.6145	25.0203	7704.506	0.5528678	4.396615
3	24	NOX4	Control_4_C_5	-1	28.67155	754.9016	737.0984	-17.80322	0.9996762	100700		1.789616	False											9	2249.49	20.67913	30.54073	10296.09	0.7830742	4.577076
3	25	PMEPA1	Control_4_C_5	-1	29.17335	734.3115	724.8688	-9.442627	0.9997463	37682.43		1.571874	False											8	2080.426	16.35	31.21095	9260.395	0.5099443	4.4512
3	26	TIMP1	Control_4_C_5	-1	20.20999	748.3771	725.1147	-23.26233	0.9998409	79395.73		1.68996	False											11	2353.965	12.99766	22.1219	11394.4	0.522473	4.840514
3	27	FGF2	Control_4_C_5	-1	26.32746	725.7705	709.0164	-16.75409	0.9996247	107898.1		1.671808	False											5	2371.043	16.69653	28.35621	9933.626	0.6574165	4.189559
3	28	FOSB	Control_4_C_5												CurveFitFailed
3	29	GUSB	Control_4_C_5	-1	26.75498	724.3771	704.7213	-19.65576	0.9995455	84196.31		1.64421	False											8	2108.913	16.25227	29.4103	7914.829	1.04364	3.753038
3	30	ID1	Control_4_C_5	-1	29.00856	732.6885	716.459	-16.22949	0.9998237	31281.39		1.574962	False											7	2138.381	16.48352	30.62171	11411.92	0.3256073	5.336712
3	31	SKI	Control_4_C_5	-1	24.81773	728.1803	716.5738	-11.60651	0.9991121	346483.1		1.686764	False											9	2016.704	15.97187	26.87319	10306.8	0.682504	5.110715
3	32	SMAD3	Control_4_C_5	-1	25.12296	752.4426	723.6558	-28.78687	0.9998319	84397.7		1.66762	False											6	2252.864	15.8307	27.15758	11964.41	0.637027	5.310754
3	33	SPARC	Control_4_C_5	-1	21.76608	746.918	731.2459	-15.67212	0.9997778	58625.31		1.509653	False											2	2001.692	10.87375	24.39818	9403.254	0.5328265	4.697653
3	34	TGFBR1	Control_4_C_5	-1	26.7349	756.0328	731.6229	-24.40985	0.9996068	89568.88		1.720742	False											6	1879.075	17.9909	28.54296	8679.966	0.605728	4.619276
3	35	VIM	Control_4_C_5	-1	17.62165	760.6393	735.1475	-25.49182	0.9998523	40651.6		1.721961	False											4	1966.067	11.72111	19.34384	8789.237	0.4131767	4.470467
3	36	TP53BP1	Control_4_C_5	-1	24.58905	773.5574	755.0328	-18.5246	0.999554	87319.64		1.748323	False											6	1795.446	16.7363	27.20474	7181.106	1.308008	3.999623
3	37	ADAMTS1	Control_4_C_5	-1	24.53428	762.8853	748.3771	-14.50818	0.9996756	49538.43		1.491666	False											10	1847.988	11.94919	27.23145	7882.264	0.5707895	4.265322
3	38	B2M	Control_4_C_5	-1	20.16879	768.8688	750.2787	-18.59015	0.9997484	97380.36		1.636417	False											10	1879.517	12.11425	22.32562	9947.049	0.5587238	5.292343
3	39	BHLHE40	Control_4_C_5	-1	30.08964	775.8361	773.0984	-2.737671	0.99975	27068.16		1.573362	False											9	1924.126	16.77643	32.56905	7726.716	0.763768	4.015702
3	40	ITGA1	Control_4_C_5	-1	27.86201	789.3934	778.8197	-10.57373	0.9995247	50065.97		1.752555	False											12	2018.068	19.12832	30.40631	6327.782	1.312976	3.135564
3	41	JUN	Control_4_C_5	-1	24.85422	744.5738	733.1312	-11.44263	0.9997962	63140.18		1.598647	False											8	2098.095	14.11529	28.05836	9213.006	1.281282	4.391129
3	42	LARP6	Control_4_C_5	-1	25.6433	726.7541	721.3115	-5.442627	0.9998302	42482.06		1.676171	False											9	1984.971	16.35839	27.59267	8988.883	0.6074231	4.528471
3	43	LOXL2	Control_4_C_5	-1	27.03366	764.0164	757.3115	-6.704956	0.9998974	33096.91		1.60225	False											6	1716.901	15.74982	29.06657	10714.55	0.5393542	6.240635
3	44	THBS1	Control_4_C_5	-1	21.72522	741.1803	701.3934	-39.78687	0.9995729	111146.8		1.592928	False											10	1963.791	12.25367	24.47855	8400.437	0.8391444	4.277663
3	45	CTGF	Control_4_C_5	-1	26.40299	753.6558	749.6558	-4	0.9994307	102911.7		1.748471	False											9	1627.656	18.57951	27.62519	8754.857	0.307192	5.378814
3	46	EGR2	Control_4_C_5	-1	31.62514	766.4754	760.2295	-6.245911	0.999742	27825.1		1.542208	False											8	1905.976	16.75583	34.62706	8155.783	1.02476	4.279059
3	47	ENG	Control_4_C_5	-1	24.9268	739.0328	727.8525	-11.1803	0.9997041	41365.49		1.580822	False											8	1929.773	14.09008	26.89161	7768.155	0.4419728	4.025424
3	48	FBLN1	Control_4_C_5	-1	20.46166	747.6229	726.2623	-21.36066	0.9997333	103425.8		1.596874	False											10	1717.576	11.69134	22.58637	10255.3	0.4706747	5.970799
3	49	PPIA	Control_4_C_5	-1	22.67743	745.4262	734.3934	-11.03278	0.9997229	97595.36		1.632932	False											6	1582.556	13.56794	25.0708	9160.481	0.7444329	5.788408
3	50	PTEN	Control_4_C_5	-1	24.97537	751.1803	737.1639	-14.01636	0.9988463	223351.8		1.755421	False											8	1554.828	17.21788	27.26288	7012.227	1.016723	4.50997
3	51	RARG	Control_4_C_5	-1	25.27167	722.9016	720.5901	-2.311462	0.9997756	63941.29		1.62832	False											6	1754.227	15.07621	27.71687	8937.158	0.8160247	5.094641
3	52	SERPINE1	Control_4_C_5	-1	23.71151	752.7377	751	-1.737732	0.9999095	20320.82		1.587452	False											6	1421.813	13.40507	26.04998	7947.908	0.6227767	5.589981
3	53	VCAN	Control_4_C_5	-1	23.66894	718.9672	718.0328	-0.9344482	0.9986515	305537		1.739123	False											12	1653.317	16.0943	25.71927	7591.374	0.7638808	4.591602
3	54	CAV1	Control_4_C_5	-1	21.24912	701.8197	698.4262	-3.393494	0.9998522	48470.93		1.603723	False											12	1804.453	12.14057	24.0526	8938.47	0.8936711	4.953562
3	55	IL1B	Control_4_C_5	-1	32.51786	724.1475	705.2295	-18.91803	0.9976971	393064.2		1.577896	False											11	1816.037	18.21099	35.24903	10156.87	0.972595	5.592879
3	56	COL1A1	Control_4_C_5	-1	20.94567	687.0492	671.0656	-15.98364	0.9998761	64262.58		1.579366	False											17	1717.453	11.628	23.41235	11209.05	0.6142732	6.526556
3	57	COL2A1	Control_4_C_5												CurveFitFailed
3	58	LTBP2	Control_4_C_5	-1	25.05761	719.0164	711.0164	-8	0.9998419	48444.59		1.58749	False											10	1728.826	14.40203	26.6978	11505.42	0.3144508	6.65505
3	59	MMP13	Control_4_C_5	-1	28.0589	697.7869	681.9344	-15.85242	0.9991242	37150.03		1.57708	False											11	1626.078	15.79823	30.16382	5092.395	0.5408735	3.131703
3	60	MMP2	Control_4_C_5	-1	21.432	675.9344	655.3771	-20.55737	0.9996371	96013.99		1.626483	False											9	1632.76	12.6641	23.96608	8063.831	0.7893834	4.938773
3	61	PDGFA	Control_4_C_5	-1	31.40695	698.4918	681.5246	-16.96722	0.9996682	19911.01		1.51035	False											9	1544.87	16.22914	33.07924	9437.378	0.2843192	6.108851
3	62	THBS2	Control_4_C_5	-1	23.50736	700.8197	673.8033	-27.01642	0.9998795	29922.4		1.611086	False											11	1647.585	13.88341	25.22164	9435.358	0.357933	5.726782
3	63	FBN1	Control_4_C_5	-1	23.03473	648.8033	624.0984	-24.7049	0.9998254	29757.02		1.633557	False											7	1410.85	13.94268	24.89154	7276.742	0.450326	5.1577
3	64	FN1	Control_4_C_5	-1	18.04204	686.6721	651.9836	-34.68854	0.9995892	131437.8		1.616033	False											7	1362.195	10.55103	19.97422	9386.24	0.3623763	6.890524
3	65	GADD45B	Control_4_C_5	-1	27.98815	724.4426	656.6558	-67.78687	0.9996889	27915.35		1.639654	False											6	1362.74	17.447	29.26426	7894.315	0.2509905	5.792973
3	66	HAS2	Control_4_C_5	-1	30.80983	694.7541	648	-46.75409	0.9997305	50975.78		1.67	False											4	1831.304	19.49611	33.06632	9197.218	0.8631578	5.022223
3	67	SERPINE2	Control_4_C_5	-1	23.20194	698.082	655.6229	-42.45905	0.9997721	10238.77		1.608179	False											8	1502.959	13.42684	25.75525	4245.031	0.7920684	2.824449
3	68	SKIL	Control_4_C_5	-1	26.49615	676.6229	628.1639	-48.45898	0.999768	70624.68		1.706225	False											7	1675.715	17.4361	28.61116	9182.432	0.7865993	5.47971
3	69	SMAD7	Control_4_C_5	-1	28.85056	685.5574	632.3934	-53.16394	0.9998823	19971.27		1.631187	False											5	1535.688	17.80914	30.13657	11153.02	0.2535394	7.262558
3	70	TGFB1	Control_4_C_5	-1	25.4142	669.6066	616.3279	-53.27869	0.999806	46366.68		1.65204	False											8	1403.342	15.79652	27.24682	8588.79	0.4983608	6.12024
3	71	VEGFA	Control_4_C_5	-1	27.50343	733.6558	646.6558	-87	0.9998433	48479.37		1.739678	False											8	1806.845	18.74879	29.67201	9427.213	0.9149429	5.2175
4	0	IL1A	Control_48_C_5												CurveFitFailed
4	1	ACTA2	Control_48_C_5	-1	24.46347	734.8853	669.1147	-65.77051	0.9996954	73169.21		1.57783	False											5	2135.687	13.66491	26.79987	9055.08	0.6125722	4.239891
4	2	ATP6AP1	Control_48_C_5	-1	25.21441	742.7541	686.9836	-55.77051	0.9994861	184922.6		1.76903	False											4	2068.75	17.89354	26.79671	10287.93	0.5143753	4.973015
4	3	BGN	Control_48_C_5	-1	23.57594	738.4262	668.5082	-69.91803	0.9997202	134856.7		1.618179	False											10	2492.252	13.77384	26.40733	11221.33	1.025637	4.502486
4	4	IL6	Control_48_C_5	-1	28.71081	726.3115	666.6885	-59.62292	0.9997419	113249.8		1.591907	False											7	2419.225	16.6054	30.53493	14826.92	0.4370874	6.128788
4	5	ITGA2	Control_48_C_5	-1	26.87349	730.2623	686.1312	-44.1311	0.9998075	67332.25		1.618495	False											7	2022.504	16.07443	28.65374	11807.81	0.4377792	5.838213
4	6	JUNB	Control_48_C_5	-1	27.25766	732.4262	697.6721	-34.75409	0.9996887	94165.28		1.63871	False											7	2137.196	16.66638	29.20353	10654.93	0.5596863	4.985471
4	7	LOXL1	Control_48_C_5	-1	23.05643	743.9344	708.7377	-35.19672	0.9997801	83214.08		1.636786	False											9	1891.617	13.96209	25.08405	10249.71	0.5445225	5.418493
4	8	TGFBR2	Control_48_C_5	-1	23.58266	727.0328	678.8361	-48.19672	0.9995089	333337.1		1.704024	False											5	2175.428	15.37713	25.8765	12439.56	0.868161	5.718212
4	9	COL5A1	Control_48_C_5	-1	26.98446	750.8361	727.8688	-22.96722	0.9998199	64410.96		1.492851	False											6	1995.714	13.21115	29.71832	11856.37	0.6341783	5.940917
4	10	DCN	Control_48_C_5	-1	19.29915	754.2131	736.6066	-17.60657	0.9977987	912999.4		1.929017	False											9	2147.598	15.74227	20.6232	9956.292	0.4455108	4.636014
4	11	ELN	Control_48_C_5	-1	28.5179	774.2459	741.6066	-32.63934	0.9998562	32835.37		1.562731	False											3	2335.524	15.77872	30.51838	11193.17	0.469339	4.792575
4	12	ETS1	Control_48_C_5	-1	26.99503	783.2623	761.8525	-21.40979	0.9996246	95428.66		1.625774	False											7	2438.623	16.1295	29.28354	9757.971	0.7342546	4.001427
4	13	CDKN2A	Control_48_C_5	-1	27.27921	780.2787	755.4099	-24.86884	0.9996799	105494.4		1.71391	False											5	2584.846	18.29123	28.9591	11275.84	0.522661	4.362286
4	14	PSMD14	Control_48_C_5	-1	26.61788	810.4426	791.3442	-19.09839	0.9996618	78664.41		1.747264	False											4	2369.219	18.4532	28.32528	9205.763	0.5791978	3.885569
4	15	RARA	Control_48_C_5	-1	28.70017	779.7377	764.0656	-15.67218	0.9997861	28042.88		1.529115	False											5	2056.602	15.16947	30.53076	10042.15	0.3455048	4.882883
4	16	RHOB	Control_48_C_5	-1	24.76917	776.6066	767.0328	-9.573792	0.9991621	94545.75		1.720832	False											5	2089.004	16.34829	27.55634	6191.622	1.394413	2.963911
4	17	TIMP3	Control_48_C_5	-1	23.33006	812.2295	799.0328	-13.19672	0.9995718	190647.8		1.642041	False											7	2561.192	14.0864	25.92255	10950.41	0.9193531	4.275513
4	18	PPP3CA	Control_48_C_5	-1	24.44123	797.4262	789.4754	-7.950806	0.9994596	84090.67		1.794552	False											9	2056.728	17.55569	26.53332	6914.966	0.9248938	3.362119
4	19	CDKN2B	Control_48_C_5	-1	32.79253	793.0984	784.4426	-8.655762	0.9992187	57853.63		1.510394	False											7	2475.45	17.38526	33.64358	38984.92	0.05485106	15.74862
4	20	COL1A2	Control_48_C_5	-1	19.69064	765.5246	762.459	-3.065552	0.9995922	86775.26		1.594252	False											11	2246.258	11.1144	22.23082	8129.102	0.6594572	3.618953
4	21	COL4A1	Control_48_C_5	-1	26.58794	787.5574	781.9672	-5.590149	0.9997536	34917.06		1.552679	False											7	1841.879	14.54054	28.34801	9077.378	0.3315544	4.928326
4	22	MMP1	Control_48_C_5	-1	28.53361	786.9016	778.1475	-8.754089	0.9998325	28083.34		1.6429	False											7	2219.921	17.553	30.49739	8867.883	0.5909527	3.994685
4	23	MMP14	Control_48_C_5	-1	22.46061	748.4262	732.4099	-16.01636	0.9993987	125626.1		1.576199	False											10	1768.196	12.48035	24.78023	8032.747	0.5638087	4.542905
4	24	NOX4	Control_48_C_5	-1	27.21244	750.3607	737.4918	-12.86884	0.9994835	193185.1		1.795143	False											7	2289.279	19.70987	29.06777	10596.48	0.7656767	4.62874
4	25	PMEPA1	Control_48_C_5	-1	28.80634	751.7869	743.2459	-8.540955	0.9998487	24718.01		1.57714	False											6	2056.729	16.29718	30.72388	9655.02	0.4581585	4.694357
4	26	TIMP1	Control_48_C_5	-1	20.28467	764.918	749.4918	-15.42621	0.9998695	70048.96		1.675345	False											7	2369.128	12.83044	22.20019	11894.05	0.5015868	5.020434
4	27	FGF2	Control_48_C_5	-1	26.15556	724.8688	718.5574	-6.311462	0.99978	63284.64		1.660962	False											5	2310.315	16.35121	28.2599	9834.218	0.6818809	4.256656
4	28	FOSB	Control_48_C_5												CurveFitFailed
4	29	GUSB	Control_48_C_5	-1	26.26426	730.6558	726.7213	-3.934448	0.9997323	54097.54		1.661622	False											5	2021.948	16.35412	28.63469	8108.583	0.8665404	4.010283
4	30	ID1	Control_48_C_5	-1	28.50171	748.2951	733.3279	-14.96722	0.9997623	37603.66		1.555414	False											4	2016.001	15.70874	30.20488	10560.37	0.3316699	5.238277
4	31	SKI	Control_48_C_5	-1	24.47973	750.5246	740.4754	-10.04919	0.9992434	264605		1.719398	False											6	1968.913	16.38196	26.3554	9777.02	0.6195655	4.965694
4	32	SMAD3	Control_48_C_5	-1	24.75746	753.9508	742.6558	-11.29504	0.9998695	66850.41		1.64318	False											13	2231.487	15.07915	27.02393	11827.97	0.7264477	5.300487
4	33	SPARC	Control_48_C_5	-1	21.38549	743.8525	739.5574	-4.295105	0.9997998	54090.79		1.536862	False											9	2016.493	11.19144	23.73236	9557.662	0.4664104	4.739745
4	34	TGFBR1	Control_48_C_5	-1	25.45107	739.2459	736.9836	-2.262329	0.9993672	177672.7		1.742683	False											9	1901.38	17.52678	27.18895	9115.563	0.5794283	4.794183
4	35	VIM	Control_48_C_5	-1	17.57678	768.5574	748.2787	-20.27869	0.9996653	103233.3		1.695314	False											11	2036.232	11.31276	19.45738	9179.47	0.4550987	4.508067
4	36	TP53BP1	Control_48_C_5	-1	24.53044	789.2787	790.0656	0.7868652	0.9995162	97746.38		1.735845	False											9	1801.587	16.43892	27.343	7249.938	1.475673	4.024194
4	37	ADAMTS1	Control_48_C_5	-1	24.4778	782.1967	784.5738	2.377075	0.9996455	61072.41		1.532426	False											11	1813.198	12.82495	26.69846	8404.332	0.4587569	4.635087
4	38	B2M	Control_48_C_5	-1	19.80375	793.7869	796.8197	3.032837	0.9995573	164494.6		1.672637	False											8	1874.865	12.46791	21.74555	9785.103	0.5015074	5.219098
4	39	BHLHE40	Control_48_C_5	-1	29.94766	748.8853	752.1312	3.245911	0.9998082	22415.14		1.571921	False											7	1941.676	16.71202	32.25244	8171.083	0.6571531	4.208262
4	40	ITGA1	Control_48_C_5	-1	28.77215	737.4754	735.8688	-1.606567	0.9996653	42358		1.76466	False											8	2110.481	20.06917	31.12522	7049.148	1.165157	3.340067
4	41	JUN	Control_48_C_5	-1	23.89763	782.6558	783.3934	0.7376709	0.9997346	85814.36		1.650034	False											13	2118.477	14.60074	26.40422	9360.123	0.8919482	4.418326
4	42	LARP6	Control_48_C_5	-1	25.60177	730.918	724.1147	-6.803284	0.9998041	50409.11		1.652779	False											7	1958.971	15.8538	27.66171	9089.518	0.6307651	4.639946
4	43	LOXL2	Control_48_C_5	-1	27.58673	746.9836	757.8197	10.83612	0.9998485	51079.07		1.607656	False											10	1758.256	16.21777	29.55646	11249.3	0.5225702	6.397987
4	44	THBS1	Control_48_C_5	-1	21.02764	752.1639	764.0492	11.88525	0.9997667	68219.51		1.616202	False											4	1999.451	12.25979	23.5299	8813.281	0.7314858	4.407852
4	45	CTGF	Control_48_C_5	-1	24.43023	771.1803	761.7049	-9.475403	0.9993573	143470.6		1.74159	False											7	1620.044	17.01317	25.68238	9032.149	0.2993615	5.575249
4	46	EGR2	Control_48_C_5	-1	30.84442	750.3442	750.3771	0.03283691	0.9998244	21848.04		1.582523	False											8	1933.733	17.47945	33.15215	8641.317	0.6929311	4.468722
4	47	ENG	Control_48_C_5	-1	24.88276	738.7541	730.6558	-8.098328	0.9996639	47342.32		1.57667	False											5	1936.37	13.96506	26.91288	7711.814	0.4642124	3.982613
4	48	FBLN1	Control_48_C_5	-1	19.36308	746.8688	746.918	0.04919434	0.9996461	152834.1		1.605579	False											9	1724.742	11.17498	21.44121	10709.5	0.4409519	6.209334
4	49	PPIA	Control_48_C_5	-1	22.82761	732.0656	737.918	5.852478	0.9996918	115369.4		1.624201	False											11	1598.7	13.51494	25.20798	9484.176	0.7178237	5.932431
4	50	PTEN	Control_48_C_5	-1	24.72213	722.4099	716.8361	-5.573792	0.9985651	297821.4		1.7375	False											10	1540.865	16.68276	27.18122	7134.731	1.120621	4.63034
4	51	RARG	Control_48_C_5	-1	25.17269	762.0984	758.7705	-3.327881	0.9998354	49156.54		1.654437	False											15	1733.656	15.58998	27.29989	9223.437	0.6691578	5.320223
4	52	SERPINE1	Control_48_C_5	-1	24.25551	727.9016	736.2131	8.311523	0.9998218	43084.95		1.582208	False											9	1400.826	13.62035	26.61884	8273.573	0.6337543	5.90621
4	53	VCAN	Control_48_C_5	-1	23.02437	741.6885	742.2131	0.5245972	0.9987493	311703		1.753592	False											14	1649.582	15.92503	24.92266	7887.246	0.6710659	4.781361
4	54	CAV1	Control_48_C_5	-1	21.53633	733.5082	722.1803	-11.32788	0.9983144	8052457		1.643649	False											14	3713.896	13.04264	23.88131	31354.48	0.71547	8.442475
4	55	IL1B	Control_48_C_5												CurveFitFailed
4	56	COL1A1	Control_48_C_5	-1	19.91619	722.2951	712.7705	-9.524597	0.9998886	58891.32		1.618734	False											13	1716.536	11.67993	22.12697	11209.7	0.5453752	6.530417
4	57	COL2A1	Control_48_C_5												CurveFitFailed
4	58	LTBP2	Control_48_C_5	-1	24.59593	736.1967	741.1639	4.967224	0.9997604	70137.48		1.602313	False											6	1653.186	14.44626	26.13774	11258.66	0.2882797	6.810279
4	59	MMP13	Control_48_C_5	-1	29.67124	688.0492	687.8361	-0.2131348	0.9991004	28029.36		1.552068	False											8	1587.879	16.21665	31.58771	5286.479	0.4251285	3.32927
4	60	MMP2	Control_48_C_5	-1	20.87579	699.4426	681.918	-17.5246	0.9997148	88999.79		1.626351	False											9	1710.632	12.30114	23.51848	8602.815	0.8461459	5.029028
4	61	PDGFA	Control_48_C_5	-1	30.47349	701.3934	689.6558	-11.73767	0.9996653	44228.25		1.576474	False											8	1581.003	17.37025	32.10734	10335.54	0.3473781	6.537331
4	62	THBS2	Control_48_C_5	-1	22.84231	693.8197	678.541	-15.27875	0.9998273	45376.52		1.603952	False											14	1645.428	13.33736	24.59784	9576.538	0.3567692	5.820088
4	63	FBN1	Control_48_C_5	-1	22.78845	679.3115	656.6229	-22.68854	0.9997559	41572.84		1.605042	False											4	1397.06	13.23031	24.87774	7129.654	0.513137	5.103327
4	64	FN1	Control_48_C_5	-1	18.43805	692.1803	673.4754	-18.7049	0.9998018	62205.51		1.603733	False											14	1333.293	10.63194	20.31681	9598.551	0.3292777	7.199129
4	65	GADD45B	Control_48_C_5	-1	28.26867	692.541	642.0164	-50.52454	0.9997848	18730.38		1.579243	False											11	1312.839	16.11224	29.96296	7193.146	0.3578886	5.479074
4	66	HAS2	Control_48_C_5	-1	27.97967	679.5574	640.918	-38.63934	0.9997973	49725.55		1.708531	False											13	1809.451	18.51207	30.02402	8982.48	0.7588446	4.964203
4	67	SERPINE2	Control_48_C_5	-1	24.27331	681.7541	641.7705	-39.98358	0.9996274	17113.49		1.616185	False											11	1519.236	14.22286	26.79526	4329.211	0.8159459	2.849598
4	68	SKIL	Control_48_C_5	-1	25.92681	688.8033	635.8361	-52.96722	0.9996699	122948.9		1.726745	False											12	1722.055	17.45085	27.97703	9834.636	0.7731178	5.710987
4	69	SMAD7	Control_48_C_5	-1	28.53493	689.5082	626.1312	-63.37701	0.9998957	18938.6		1.671754	False											6	1563.823	18.61011	29.61807	12044.88	0.2042811	7.702206
4	70	TGFB1	Control_48_C_5	-1	25.25092	660.7213	610.1967	-50.5246	0.9998522	36275.13		1.64553	False											10	1379.271	15.55242	27.13185	8608.646	0.5118909	6.241447
4	71	VEGFA	Control_48_C_5	-1	27.65909	694.0492	617.6066	-76.44263	0.9998128	59928.87		1.710134	False											11	1801.536	18.23335	29.97209	9621.522	0.9666715	5.340731
5	0	IL1A	Baseline_0_F_5	-1	33.28932	746.8688	682.7705	-64.09833	0.9992936	58835.7		1.613422	False		CtIsLarge									4	2066.361	19.84685	35.20107	9620.005	0.5531277	4.655529
5	1	ACTA2	Baseline_0_F_5	-1	24.85913	740.6885	688.3607	-52.32788	0.9998164	40700.49		1.600133	False											8	2111.921	14.39443	26.91692	9036.735	0.5201254	4.278918
5	2	ATP6AP1	Baseline_0_F_5	-1	24.21915	740.7377	681.7213	-59.01642	0.9997106	117655		1.756606	False											6	2056.73	16.91045	25.90803	10481.27	0.5534003	5.096083
5	3	BGN	Baseline_0_F_5	-1	23.35492	745.2295	688.8853	-56.34424	0.999855	69004.09		1.606137	False											6	2470.572	13.3851	26.44493	11085.11	1.17614	4.486859
5	4	IL6	Baseline_0_F_5	-1	29.62561	729.5246	668.541	-60.98364	0.9996784	124113.9		1.633674	False											7	2453.119	18.2621	31.09162	15781.6	0.3362088	6.43328
5	5	ITGA2	Baseline_0_F_5	-1	25.9622	724.9016	684.4754	-40.42621	0.9997286	121618.1		1.64146	False											6	2013.661	16.00235	27.63829	12701.85	0.4101429	6.30784
5	6	JUNB	Baseline_0_F_5	-1	26.42644	715.4426	657.4262	-58.01642	0.9997735	90431.97		1.602594	False											3	2095.032	15.28949	28.81626	11178.39	0.733634	5.335667
5	7	LOXL1	Baseline_0_F_5	-1	24.07485	730.9508	699.082	-31.86884	0.9996821	118985.8		1.646401	False											6	1895.035	14.83098	25.92104	10631.31	0.4796388	5.610087
5	8	TGFBR2	Baseline_0_F_5	-1	23.56105	749.4754	699.1312	-50.34424	0.9996445	226392.1		1.703055	False											3	2145.779	15.3256	25.93453	12023.46	0.9274375	5.603308
5	9	COL5A1	Baseline_0_F_5	-1	28.7427	763.6885	734.4754	-29.21313	0.9996637	101325.1		1.494283	False											4	2006.914	14.16517	31.34868	12125.93	0.6040234	6.042078
5	10	DCN	Baseline_0_F_5	-1	20.38297	748.2623	720.7705	-27.49176	0.9978583	976271.3		1.826799	False											4	2160.26	15.15337	22.01111	10346.81	0.552994	4.789614
5	11	ELN	Baseline_0_F_5	-1	30.78838	770.4426	743.3442	-27.09839	0.9993348	99465.75		1.594178	False											4	2373.798	18.0937	32.19196	12893.83	0.2775415	5.431728
5	12	ETS1	Baseline_0_F_5	-1	26.58734	781.1639	756.7049	-24.45905	0.9998295	47318.05		1.694219	False											8	2472.237	17.38156	28.39715	10152.12	0.5641155	4.10645
5	13	CDKN2A	Baseline_0_F_5	-1	26.98615	767.2787	770.4426	3.16394	0.9998432	48205.06		1.64824	False											12	2514.217	16.61301	29.15166	10558.45	0.7056391	4.199498
5	14	PSMD14	Baseline_0_F_5	-1	27.41703	758.082	748.9344	-9.147522	0.999792	50380.89		1.700398	False											8	2411.606	18.01544	29.34194	9598.271	0.6553908	3.980033
5	15	RARA	Baseline_0_F_5	-1	28.71724	784.5574	788.7377	4.180359	0.9997714	32029.06		1.507644	False											8	2025.777	14.5877	30.83687	9785.174	0.4229444	4.830331
5	16	RHOB	Baseline_0_F_5	-1	23.13931	818.9016	813.7541	-5.147522	0.998638	170212.2		1.762267	False											7	2042.722	15.96916	25.6487	6233.322	1.209247	3.051478
5	17	TIMP3	Baseline_0_F_5	-1	21.10225	805.9508	793.3934	-12.55737	0.9995354	241859.6		1.70393	False											8	2583.176	13.76226	23.17504	11537.62	0.6631085	4.466448
5	18	PPP3CA	Baseline_0_F_5	-1	24.60444	795.1475	797.1312	1.983643	0.9991886	146715		1.761842	False											10	2083.864	17.02599	27.027	7282.823	1.154236	3.494865
5	19	CDKN2B	Baseline_0_F_5	-1	29.25656	793.8525	798.5246	4.672119	0.9998853	23512.91		1.529786	False											5	2464.383	15.74704	30.4542	20436.46	0.1395779	8.292727
5	20	COL1A2	Baseline_0_F_5	-1	20.78938	780.3771	776.0984	-4.278687	0.9994748	138706.2		1.567994	False											6	2244.855	11.32031	23.4537	8928.997	0.6859731	3.977538
5	21	COL4A1	Baseline_0_F_5	-1	25.83979	799.5738	808.1312	8.557373	0.9997575	45542.03		1.562186	False											5	1882.585	14.28074	27.69667	9436.481	0.3761972	5.012512
5	22	MMP1	Baseline_0_F_5	-1	25.4398	770.3934	777.0164	6.622986	0.999384	163155.2		1.683242	False											8	2271.925	16.44003	27.1624	9749.102	0.4853201	4.29112
5	23	MMP14	Baseline_0_F_5	-1	21.87725	730.7869	733.4426	2.655762	0.9995918	109527.4		1.578633	False											5	1789.188	12.18716	24.18386	8846.268	0.5510487	4.944293
5	24	NOX4	Baseline_0_F_5	-1	30.37921	747.3934	757.6721	10.27869	0.9997882	68862.97		1.712543	False											4	2291.684	20.12211	32.7025	11204.47	1.017908	4.889187
5	25	PMEPA1	Baseline_0_F_5	-1	28.14	739.4426	747.6393	8.196716	0.9998139	38740.37		1.597849	False											4	2064.946	16.37912	30.00525	10130.73	0.4602173	4.906052
5	26	TIMP1	Baseline_0_F_5	-1	18.10405	761.5246	761.1639	-0.3606567	0.9997556	149981.8		1.711879	False											8	2390.256	11.86448	20.06442	12139.38	0.5405171	5.078695
5	27	FGF2	Baseline_0_F_5	-1	26.20767	760.6229	771.7705	11.14758	0.9994263	158606.3		1.679512	False											9	2291.658	16.76735	28.231	9622.669	0.6669123	4.198999
5	28	FOSB	Baseline_0_F_5												CurveFitFailed
5	29	GUSB	Baseline_0_F_5	-1	26.54308	733.0984	726.6066	-6.491821	0.9991229	125271.4		1.708711	False											9	2050.235	17.4628	28.8185	7072.191	0.9157465	3.449454
5	30	ID1	Baseline_0_F_5	-1	28.28399	730.3607	727.082	-3.278687	0.9997571	45336.14		1.558768	False											8	2011.505	15.61621	30.10847	10582.55	0.3834864	5.261014
5	31	SKI	Baseline_0_F_5	-1	24.42042	735.0492	724.9344	-10.11475	0.999104	368804.4		1.707405	False											12	1999.42	16.09963	26.38831	10389.6	0.6579459	5.196308
5	32	SMAD3	Baseline_0_F_5	-1	24.80388	784.5574	788.3771	3.819702	0.9998524	81987.72		1.677508	False											11	2235.69	15.81018	26.81457	12316.32	0.6361271	5.508957
5	33	SPARC	Baseline_0_F_5	-1	21.69001	758.2459	749.3771	-8.868835	0.9996195	119844.2		1.525127	False											10	2050.077	11.14563	24.08261	10320.05	0.4659144	5.033981
5	34	TGFBR1	Baseline_0_F_5	-1	25.72272	740.9344	744.918	3.983582	0.9996586	93246.47		1.742327	False											7	1900.492	17.7493	27.37768	9234.182	0.5301275	4.858838
5	35	VIM	Baseline_0_F_5	-1	18.28852	780.5901	770.0984	-10.49176	0.9996473	112560.9		1.711724	False											7	2034.677	12.04782	20.01902	9402.725	0.418014	4.621238
5	36	TP53BP1	Baseline_0_F_5	-1	24.34236	804.5082	805.918	1.409851	0.9998026	40999.54		1.712042	False											6	1782.34	15.89422	27.19598	7343.447	1.419663	4.120115
5	37	ADAMTS1	Baseline_0_F_5	-1	25.37148	793.1147	805.6393	12.5246	0.9995357	62344.61		1.519377	False											7	1814.91	13.01592	27.71968	7732.722	0.5001406	4.260664
5	38	B2M	Baseline_0_F_5	-1	20.19438	784.4426	768.5738	-15.86884	0.9997036	118712.3		1.658935	False											3	1876.423	12.499	22.21987	10082.84	0.5309942	5.373437
5	39	BHLHE40	Baseline_0_F_5	-1	31.03201	805.8688	802.9508	-2.91803	0.9993517	65214.55		1.611507	False											4	2007.634	18.41002	32.97149	8436.709	0.5468261	4.202313
5	40	ITGA1	Baseline_0_F_5	-1	28.67647	773.2623	789.3771	16.11481	0.9998076	25427.79		1.703656	False											7	2073.648	18.61567	31.61885	7063.175	1.587157	3.406158
5	41	JUN	Baseline_0_F_5	-1	24.23816	784.0328	785.918	1.885254	0.999756	80168.59		1.602406	False											12	2068.626	13.86093	27.20969	9395.456	1.09139	4.541883
5	42	LARP6	Baseline_0_F_5	-1	24.94456	747.6229	752.1639	4.541016	0.9998364	45371.73		1.676724	False											9	1967.147	15.92297	26.85263	9261.543	0.5745541	4.708108
5	43	LOXL2	Baseline_0_F_5	-1	27.93395	754.0984	760.6393	6.540955	0.9999428	18700.42		1.592148	False											10	1713.507	16.07158	29.97597	11270.99	0.535907	6.577733
5	44	THBS1	Baseline_0_F_5	-1	21.15873	768.4426	773.8525	5.409851	0.9995317	135925.1		1.624237	False											10	1992.371	12.48217	23.58428	8794.472	0.7087791	4.414074
5	45	CTGF	Baseline_0_F_5	-1	26.52439	760.1312	760.5246	0.3934326	0.9994751	100586.9		1.707832	False											11	1574.708	17.81854	27.8698	8929.415	0.3316025	5.670519
5	46	EGR2	Baseline_0_F_5												CurveFitFailed
5	47	ENG	Baseline_0_F_5	-1	24.70573	765.6558	760.4918	-5.16394	0.999752	39024.77		1.566677	False											10	1957.718	13.63247	26.87332	7914.923	0.5074332	4.042933
5	48	FBLN1	Baseline_0_F_5	-1	19.043	763.2131	767.0984	3.885254	0.9997021	133876.3		1.596414	False											16	1725.492	10.82258	21.24935	10754.25	0.4755993	6.23257
5	49	PPIA	Baseline_0_F_5	-1	22.91783	760.8688	770.6721	9.803284	0.9996886	115536.2		1.613653	False											7	1567.236	13.34324	25.51079	9314.269	0.8270976	5.943119
5	50	PTEN	Baseline_0_F_5	-1	25.13073	743.5574	747.9672	4.409851	0.9988752	240210.1		1.7903	False											9	1556.026	18.01382	27.16183	7339.197	0.8740909	4.716627
5	51	RARG	Baseline_0_F_5	-1	25.91777	729.8033	747.1147	17.31146	0.9998584	43235.98		1.623097	False											6	1741.313	15.38499	28.31507	9402.21	0.7815901	5.399493
5	52	SERPINE1	Baseline_0_F_5	-1	23.46611	751.8361	760.918	9.08197	0.9998956	24811.52		1.579828	False											6	1370.859	13.09925	25.91393	7997.292	0.6598131	5.83378
5	53	VCAN	Baseline_0_F_5	-1	23.87327	749.7869	763.3442	13.55737	0.9986048	355040.9		1.697674	False											7	1638.137	15.45434	26.20406	7928.759	0.8863532	4.840108
5	54	CAV1	Baseline_0_F_5	-1	21.41065	737.0984	739.7705	2.672119	0.9997858	80585.86		1.624299	False											12	1831.022	12.61393	23.95643	9515.188	0.790537	5.196653
5	55	IL1B	Baseline_0_F_5	-1	30.3255	730.2623	734.3115	4.049194	0.9988834	305888.5		1.612307	False											3	1817.585	17.90517	32.51694	11100.52	0.684612	6.107287
5	56	COL1A1	Baseline_0_F_5	-1	22.09082	733.6721	742.459	8.786926	0.9997721	110071.4		1.562515	False											12	1674.279	11.97321	24.71127	10923.29	0.6793199	6.524172
5	57	COL2A1	Baseline_0_F_5												CurveFitFailed
5	58	LTBP2	Baseline_0_F_5	-1	24.27029	714.3279	726.8853	12.55737	0.9999065	34914.98		1.562126	False											5	1716.558	13.3699	26.16264	11773.33	0.3710689	6.858684
5	59	MMP13	Baseline_0_F_5												CurveFitFailed
5	60	MMP2	Baseline_0_F_5	-1	20.79126	722.7541	724.9672	2.213135	0.999805	58657.8		1.628484	False											12	1710.735	12.3042	23.31425	8543.985	0.7714041	4.994335
5	61	PDGFA	Baseline_0_F_5	-1	30.30556	687.3115	699.4262	12.11475	0.9997556	29798.36		1.548777	False											12	1591.828	16.55902	32.05191	10054.03	0.3550057	6.316029
5	62	THBS2	Baseline_0_F_5	-1	22.41203	689.1967	689.1639	-0.03277588	0.9998201	51618.11		1.61666	False											12	1642.796	13.30763	24.12577	9806.441	0.3503346	5.96936
5	63	FBN1	Baseline_0_F_5	-1	23.28288	696.1312	678.3771	-17.75409	0.9998899	19413.02		1.630629	False											8	1386.631	14.03461	25.18034	7325.565	0.4694993	5.282995
5	64	FN1	Baseline_0_F_5	-1	17.88681	680.9836	664.9672	-16.01636	0.9995539	152252.5		1.626438	False											11	1298.465	10.61182	19.75111	9633.344	0.3458779	7.419026
5	65	GADD45B	Baseline_0_F_5	-1	28.87597	667.8853	641.1475	-26.73773	0.9996325	31280.4		1.633972	False											9	1288.55	17.938	30.07186	8579.245	0.221355	6.658062
5	66	HAS2	Baseline_0_F_5	-1	29.44105	666.459	637.3771	-29.08197	0.9997988	44838.79		1.721009	False											7	1766.593	19.80297	31.39689	9137.195	0.7348582	5.172214
5	67	SERPINE2	Baseline_0_F_5	-1	20.33222	687.7377	659.2295	-28.50824	0.9995659	24724.61		1.611373	False											13	1535.04	11.77625	22.76812	4572.172	0.6621226	2.978535
5	68	SKIL	Baseline_0_F_5	-1	26.06539	679.7213	634.6885	-45.03278	0.9997547	86761.91		1.707868	False											4	1711.571	17.157	28.23575	9634.977	0.8250126	5.629319
5	69	SMAD7	Baseline_0_F_5	-1	29.65782	665.8033	619.8033	-46	0.9997886	32195.5		1.61145	False											8	1543.035	17.77686	31.1237	10443.75	0.3125557	6.768321
5	70	TGFB1	Baseline_0_F_5	-1	24.88754	664.6066	611.9508	-52.65576	0.9998702	32842.44		1.656921	False											4	1398.91	15.51216	26.82721	8468.947	0.5584055	6.053964
5	71	VEGFA	Baseline_0_F_5	-1	26.65692	693.8361	621.2295	-72.60657	0.999791	73484.92		1.704347	False											4	1815.06	17.4018	29.11971	9644.898	1.063468	5.313819
6	0	IL1A	Control_48_F_5												CurveFitFailed
6	1	ACTA2	Control_48_F_5	-1	24.53515	742.2131	682.082	-60.13116	0.9997731	50181.98		1.58735	False											2	2111.841	13.92553	26.71621	8919.119	0.5532542	4.223387
6	2	ATP6AP1	Control_48_F_5	-1	24.63447	754.918	657.1475	-97.77051	0.9995514	173356.9		1.720866	False											4	2023.733	16.52464	26.48265	10285.16	0.6064523	5.082269
6	3	BGN	Control_48_F_5	-1	23.67425	748.8525	683.3771	-65.4754	0.9996902	147900.2		1.585708	False											3	2452.703	13.19758	26.83056	11184.14	1.151418	4.559924
6	4	IL6	Control_48_F_5	-1	28.67811	747.6229	683.6721	-63.95081	0.9997889	85050.03		1.623258	False											8	2391.723	17.33988	30.34581	14236.36	0.4079027	5.952343
6	5	ITGA2	Control_48_F_5	-1	25.74918	715.9672	658.4754	-57.49182	0.999774	104595.8		1.628006	False											5	2021.365	15.55177	27.56919	12485.68	0.4589738	6.176853
6	6	JUNB	Control_48_F_5	-1	26.35654	721.8853	676.5901	-45.2951	0.9996424	129785.9		1.658056	False											3	2116.402	16.47202	28.31885	10866.33	0.5922118	5.13434
6	7	LOXL1	Control_48_F_5	-1	23.65472	756.2951	730.8525	-25.44263	0.9998513	53440.96		1.627062	False											10	1885.521	14.15641	25.71239	10153.96	0.5523658	5.385226
6	8	TGFBR2	Control_48_F_5	-1	23.42132	736.8361	700.8688	-35.96722	0.9997013	215962.2		1.69907	False											4	2164.216	15.16569	25.79261	12718.6	0.9124667	5.87677
6	9	COL5A1	Control_48_F_5	-1	28.23895	737.1312	724.0656	-13.06561	0.999797	72710.98		1.506641	False											8	2058.918	14.19338	30.84002	12478.45	0.6279997	6.060682
6	10	DCN	Control_48_F_5	-1	20.18858	726.7049	714.3934	-12.31146	0.9982069	834589.9		1.855423	False											12	2209.03	15.44342	21.68364	10558.03	0.496448	4.77949
6	11	ELN	Control_48_F_5	-1	31.18361	752.6229	745.6721	-6.950806	0.9997349	39570.14		1.526517	False											6	2382.798	16.30768	33.47892	10956.93	0.5640258	4.598349
6	12	ETS1	Control_48_F_5	-1	26.53801	741.4754	734.3115	-7.16394	0.9998625	40782.56		1.657339	False											8	2494.137	16.54067	28.60003	10315.33	0.6532059	4.13583
6	13	CDKN2A	Control_48_F_5	-1	27.14597	765.3279	767.9016	2.57373	0.9998397	54694.82		1.642691	False											11	2553.7	16.56274	29.44165	10945.44	0.780696	4.286109
6	14	PSMD14	Control_48_F_5	-1	27.33657	745.6885	741.1475	-4.541016	0.999727	67017.47		1.693903	False											6	2444.95	17.85238	29.21308	9772.741	0.6126313	3.997113
6	15	RARA	Control_48_F_5	-1	27.85449	765.9672	770.6229	4.655701	0.9998599	24136.72		1.550763	False											7	2106.467	15.21503	29.61723	10560.91	0.342639	5.013563
6	16	RHOB	Control_48_F_5	-1	23.64842	777.1475	778.541	1.393433	0.9987681	182532.2		1.707679	False											5	2110.157	15.35129	26.52046	6719.111	1.402187	3.184176
6	17	TIMP3	Control_48_F_5	-1	21.51534	801.8033	812.3607	10.55737	0.9995207	247766.1		1.67954	False											5	2609.029	13.60385	23.82377	11448.67	0.7768087	4.388097
6	18	PPP3CA	Control_48_F_5	-1	24.79676	783.2459	783.5574	0.3114624	0.9994308	112740		1.758308	False											6	2097.59	17.10696	27.20275	7578.53	1.131788	3.61297
6	19	CDKN2B	Control_48_F_5	-1	29.32862	780.9344	785.6558	4.721313	0.999821	37915.56		1.558664	False											4	2501.99	16.61678	30.27789	26761.71	0.09090383	10.69617
6	20	COL1A2	Control_48_F_5	-1	20.37362	802.0492	815.1967	13.14752	0.9996938	79824.63		1.546146	False											4	2231.721	10.68431	23.39986	8760.129	0.806585	3.92528
6	21	COL4A1	Control_48_F_5	-1	26.21914	773.0328	788.2623	15.22949	0.9995407	87634.66		1.607313	False											10	1927.303	15.61109	27.58783	10921.18	0.2427692	5.666563
6	22	MMP1	Control_48_F_5	-1	27.3439	760.5574	775	14.44263	0.999571	96964.36		1.674194	False											9	2308.793	17.51109	29.10658	9692.376	0.5147992	4.198027
6	23	MMP14	Control_48_F_5	-1	22.31773	750.4918	748.8688	-1.622986	0.9994996	129262.8		1.575403	False											13	1734.536	12.38335	24.63986	8697.902	0.5604106	5.014541
6	24	NOX4	Control_48_F_5	-1	28.70901	742.0164	761.3607	19.34424	0.999585	149437		1.773024	False											9	2288.476	20.33612	30.67712	10917.34	0.8334753	4.770574
6	25	PMEPA1	Control_48_F_5	-1	27.68944	738.2623	763.1312	24.8689	0.9998127	41324.1		1.539524	False											8	1976.425	14.68393	30.09255	9797.368	0.6059279	4.957116
6	26	TIMP1	Control_48_F_5	-1	18.55525	737.9016	742.7213	4.819702	0.9996762	203234.4		1.708739	False											15	2378.679	12.14283	20.468	12316.3	0.5186142	5.17779
6	27	FGF2	Control_48_F_5	-1	25.3951	772.3115	784.6229	12.31146	0.9993347	204051.5		1.714045	False											9	2303.776	16.89797	27.32072	9748.715	0.6552506	4.231624
6	28	FOSB	Control_48_F_5												CurveFitFailed
6	29	GUSB	Control_48_F_5	-1	26.67947	728.4918	737.8361	9.344238	0.9993134	105792.3		1.661038	False											9	2022.819	16.55241	29.26153	7278.004	1.035777	3.597952
6	30	ID1	Control_48_F_5	-1	27.92658	755.9508	761.3607	5.409851	0.9999146	16779.71		1.540835	False											8	2030.132	14.95299	29.93597	10396.62	0.4288523	5.121153
6	31	SKI	Control_48_F_5	-1	24.49939	779.9508	786.1312	6.180359	0.9993454	241044		1.68655	False											6	1950.358	15.7539	26.56414	9944.871	0.6834431	5.098999
6	32	SMAD3	Control_48_F_5	-1	24.68033	765.0492	764.2131	-0.8360596	0.9998262	99853.32		1.679391	False											9	2279.042	15.78534	26.62276	12617.16	0.5960253	5.536166
6	33	SPARC	Control_48_F_5	-1	21.64801	775.8361	760.7541	-15.08197	0.9997476	77122.24		1.500258	False											10	2047.654	10.62631	24.41427	9956.565	0.5629771	4.862425
6	34	TGFBR1	Control_48_F_5	-1	25.37282	776.8525	771.1312	-5.721313	0.9993001	201705.2		1.726372	False											8	1912.657	17.14753	27.18734	9181.229	0.6029913	4.80025
6	35	VIM	Control_48_F_5	-1	18.53143	799.6885	839.0984	39.40985	0.999769	58468.38		1.79337	False											12	2078.247	13.35396	20.02877	8514.327	0.4001141	4.096879
6	36	TP53BP1	Control_48_F_5	-1	24.81249	818.9508	815.6066	-3.344238	0.9994622	117454.8		1.74135	False											10	1849.654	16.76081	27.47815	7554.909	1.341957	4.084499
6	37	ADAMTS1	Control_48_F_5	-1	25.36903	793.6229	797.7705	4.147583	0.9995813	59849.02		1.502532	False											8	1842.046	12.6034	28.03436	7716.834	0.6019302	4.189273
6	38	B2M	Control_48_F_5	-1	20.16406	768.3442	764.6721	-3.672119	0.9997239	111173.2		1.619125	False											11	1876.238	11.81869	22.46622	10064.2	0.6012111	5.364032
6	39	BHLHE40	Control_48_F_5	-1	28.8727	804.6393	806.1147	1.475403	0.9998321	23228.05		1.588597	False											8	1906.175	16.45096	31.2297	7990.797	0.7134067	4.192059
6	40	ITGA1	Control_48_F_5	-1	28.66121	770.541	766.7869	-3.754089	0.999575	59259.64		1.747625	False											8	2060.229	19.58057	31.24685	7166.639	1.355263	3.478564
6	41	JUN	Control_48_F_5	-1	23.71711	780.918	787.2131	6.295105	0.9997016	108290.6		1.624994	False											12	2125.135	13.99491	26.47007	9742.644	0.993322	4.584483
6	42	LARP6	Control_48_F_5	-1	25.38724	763.7049	768.6721	4.967224	0.9997712	61578.48		1.678607	False											8	1954.925	16.2283	27.35606	9121.823	0.6202099	4.666074
6	43	LOXL2	Control_48_F_5	-1	27.7261	749.6558	755.6393	5.983582	0.9998028	68430.06		1.641017	False											11	1734.222	17.12491	29.38144	11915.93	0.4167851	6.871054
6	44	THBS1	Control_48_F_5	-1	20.93538	759.9508	771.2131	11.26233	0.9996176	110981.6		1.632757	False											12	1978.718	12.48109	23.34891	8728.709	0.7174302	4.411294
6	45	CTGF	Control_48_F_5	-1	25.16725	772.6066	772.6885	0.08197021	0.9994015	132931.7		1.721813	False											8	1585.18	17.12947	26.52214	8942.002	0.3376251	5.641002
6	46	EGR2	Control_48_F_5	-1	31.19577	766.6066	776.7049	10.09833	0.9996979	37926.19		1.604771	False											8	1961.213	18.31481	33.22383	9143.075	0.5842983	4.661949
6	47	ENG	Control_48_F_5	-1	24.68674	776.7377	769.2459	-7.491821	0.9997807	32182.13		1.579717	False											3	1933.356	13.92254	26.67104	7850.817	0.4457625	4.060721
6	48	FBLN1	Control_48_F_5	-1	18.57917	762.8197	763.9672	1.147522	0.9997398	117468.8		1.612836	False											11	1753.451	10.79852	20.68768	10797.67	0.4498918	6.157952
6	49	PPIA	Control_48_F_5	-1	22.89838	790.2295	799.1639	8.934448	0.9998466	58474.18		1.634145	False											6	1615.602	13.73799	25.23821	9564.873	0.7181208	5.920316
6	50	PTEN	Control_48_F_5	-1	24.53853	729.7541	736.918	7.16394	0.9990174	211494		1.765542	False											6	1550.754	17.10286	26.74852	7270.43	0.9647809	4.68832
6	51	RARG	Control_48_F_5	-1	26.28194	764.9836	765.3607	0.3770752	0.9997939	58841.66		1.613224	False											11	1735.859	15.39502	28.74911	9210.111	0.8077183	5.305795
6	52	SERPINE1	Control_48_F_5	-1	23.74998	762.3607	770.6721	8.311462	0.9999087	19807.02		1.609764	False											12	1409.94	13.87536	25.9156	7837.843	0.578373	5.558992
6	53	VCAN	Control_48_F_5	-1	23.99041	740.6393	750.6721	10.03278	0.9985697	336803.8		1.751852	False											6	1649.659	16.55434	25.97673	7742.515	0.7462332	4.693402
6	54	CAV1	Control_48_F_5	-1	21.40257	753.6393	760.541	6.901611	0.9997761	80352.31		1.618783	False											16	1821.266	12.51057	24.00042	9339.804	0.8084037	5.128192
6	55	IL1B	Control_48_F_5	-1	30.78066	710.2787	710.541	0.2622681	0.9985917	355731.7		1.598014	False											10	1802.929	17.80204	33.10671	10936.67	0.7394412	6.066059
6	56	COL1A1	Control_48_F_5	-1	21.07244	745.3771	750.8197	5.442627	0.9998062	96386.03		1.565755	False											12	1665.317	11.44275	23.74733	10861.3	0.692934	6.52206
6	57	COL2A1	Control_48_F_5												CurveFitFailed
6	58	LTBP2	Control_48_F_5	-1	24.22177	701.7869	709.0984	7.311523	0.9997302	105861.1		1.599494	False											11	1718.151	14.15592	25.78902	12675.85	0.2908484	7.377606
6	59	MMP13	Control_48_F_5	-1	29.61121	725.8525	723.6066	-2.245911	0.9987864	39208.2		1.53181	False											8	1563.063	15.59052	31.88875	5026.019	0.5504553	3.215494
6	60	MMP2	Control_48_F_5	-1	21.05436	726.4099	724.6393	-1.770508	0.9996557	104008.1		1.593761	False											15	1642.721	11.85547	23.92233	8476.356	0.8974019	5.159949
6	61	PDGFA	Control_48_F_5	-1	29.96387	704.6229	702.1803	-2.442627	0.9998028	32789.09		1.54978	False											6	1588.649	16.25971	32.08033	9778.324	0.5144244	6.155118
6	62	THBS2	Control_48_F_5	-1	22.90605	693.082	704.2459	11.16394	0.9997808	66634.8		1.665923	False											16	1647.132	14.62003	24.21342	11096.74	0.2419132	6.737005
6	63	FBN1	Control_48_F_5	-1	22.99431	699.2131	698.8688	-0.3442993	0.9998897	21572.93		1.580197	False											7	1403.992	12.87838	25.23321	7593.646	0.5420184	5.408612
6	64	FN1	Control_48_F_5	-1	18.69062	699.8197	696.8525	-2.967224	0.9996003	138372.6		1.597245	False											8	1340.419	10.66184	20.70723	9690.295	0.3824853	7.229305
6	65	GADD45B	Control_48_F_5	-1	28.18546	675.8361	673.8853	-1.950806	0.9998204	17865.34		1.545907	False											10	1266.593	15.21621	30.17663	7267.566	0.4325781	5.737888
6	66	HAS2	Control_48_F_5	-1	30.30468	690.1967	666.6066	-23.59015	0.9996837	66531.25		1.687379	False											3	1844.036	19.5775	32.48624	9296.704	0.8415336	5.041497
6	67	SERPINE2	Control_48_F_5	-1	21.40157	681.4262	652.2951	-29.1311	0.9996001	19876.44		1.597827	False											7	1482.431	12.16637	24.02384	4318.279	0.7634907	2.912972
6	68	SKIL	Control_48_F_5	-1	26.55789	659.9672	626.0984	-33.86884	0.9998358	58572.5		1.730476	False											8	1710.083	17.98376	28.53723	9865.324	0.7367926	5.768917
6	69	SMAD7	Control_48_F_5	-1	29.04235	685.3607	627.6558	-57.7049	0.9996833	52211.01		1.668499	False											9	1576.68	18.85488	30.1637	11547.25	0.2199893	7.323776
6	70	TGFB1	Control_48_F_5	-1	25.58941	682.1967	627.2623	-54.93445	0.9998807	30929.49		1.606941	False											12	1412.3	14.94788	27.7065	8891.793	0.5742558	6.295967
6	71	VEGFA	Control_48_F_5	-1	27.01178	703.3607	627.4262	-75.93445	0.9996399	145072		1.676861	False											10	1882.33	17.03164	29.77022	10296.99	1.250679	5.47034
7	0	IL1A	TGFb_96_I_5												CurveFitFailed
7	1	ACTA2	TGFb_96_I_5	-1	23.36531	728.4754	656.6393	-71.83606	0.9993711	551877.8		1.607671	False											6	988.5738	13.64884	25.36678	14481.51	0.4835496	14.64889
7	2	ATP6AP1	TGFb_96_I_5	-1	24.99788	709.8033	633.0656	-76.73773	0.999624	145513.2		1.692328	False											8	2072.833	16.24859	26.88709	10574.65	0.5900418	5.101546
7	3	BGN	TGFb_96_I_5	-1	22.10396	717.5574	677.7377	-39.81964	0.999764	113276.7		1.636786	False											8	2470.803	13.22676	24.73707	11058.34	0.9035814	4.475605
7	4	IL6	TGFb_96_I_5	-1	27.4046	728.5246	694.7377	-33.78687	0.9998082	89171.61		1.626754	False											8	2372.118	16.60004	29.11982	14018.5	0.423587	5.909696
7	5	ITGA2	TGFb_96_I_5	-1	27.91426	746.1967	708.7869	-37.40985	0.9998427	48193.4		1.650839	False											6	2001.841	17.48824	29.48571	11819.91	0.3903556	5.90452
7	6	JUNB	TGFb_96_I_5	-1	25.94271	743.8853	709.082	-34.80328	0.9996884	101104.3		1.606894	False											7	2036.749	15.11315	28.22675	10220.83	0.6731195	5.018207
7	7	LOXL1	TGFb_96_I_5	-1	23.21771	743.5901	707.6229	-35.96722	0.9997803	83421.52		1.630021	False											9	1854.669	13.94142	25.25983	10303.42	0.5425224	5.555396
7	8	TGFBR2	TGFb_96_I_5	-1	23.97206	755.9508	724.5246	-31.42621	0.9997744	140106.8		1.697466	False											4	2139.395	15.53513	26.23507	12118.72	0.8365065	5.664555
7	9	COL5A1	TGFb_96_I_5	-1	27.91088	737.3934	725.7213	-11.67212	0.9997188	103043.2		1.524278	False											6	2066.624	14.50246	30.17014	12953	0.5061507	6.267711
7	10	DCN	TGFb_96_I_5	-1	19.22248	734.8033	724.6558	-10.14752	0.9981486	935168.9		2.017123	False											11	2260.445	16.85642	20.33735	10963.62	0.3770715	4.850206
7	11	ELN	TGFb_96_I_5	-1	22.08528	766.2787	756.7541	-9.524597	0.9998425	62170.38		1.53783	False											6	2325.648	11.53223	24.75917	10890.7	0.637795	4.682865
7	12	ETS1	TGFb_96_I_5	-1	27.48365	745.9016	746.4099	0.5082397	0.9997968	54810.95		1.653507	False											5	2506.289	17.03085	29.66318	10079.93	0.7324251	4.021856
7	13	CDKN2A	TGFb_96_I_5	-1	27.28857	779.6721	786.1803	6.508179	0.9999155	29916.04		1.637783	False											7	2570.541	16.59947	29.4332	11423.34	0.6746419	4.443944
7	14	PSMD14	TGFb_96_I_5	-1	26.15864	781.541	763.9672	-17.57373	0.9998187	54672.59		1.71402	False											4	2424.178	17.45832	27.98755	10141.75	0.6020263	4.183582
7	15	RARA	TGFb_96_I_5	-1	27.36551	790.6393	784.6558	-5.983582	0.9998494	26846.88		1.546609	False											5	2035.799	14.87866	29.03956	10985.95	0.2984526	5.396382
7	16	RHOB	TGFb_96_I_5	-1	24.61399	814.2459	826.8853	12.63934	0.9991591	123246.3		1.738316	False											10	2108.531	16.57026	27.28372	6762.322	1.330923	3.207124
7	17	TIMP3	TGFb_96_I_5	-1	22.68829	804.6393	819.2131	14.57379	0.999729	148552.6		1.674784	False											12	2609.405	14.31836	24.89955	11993.21	0.7245219	4.596149
7	18	PPP3CA	TGFb_96_I_5	-1	23.76388	785.6393	785.4262	-0.2131348	0.9992513	164989		1.77958	False											11	2093.576	16.77084	25.99339	7776.423	1.001944	3.714421
7	19	CDKN2B	TGFb_96_I_5	-1	27.56955	774.5246	786.6393	12.11475	0.9997266	87604.57		1.542726	False											9	2507.067	15.06834	28.83817	20035.52	0.1595851	7.991615
7	20	COL1A2	TGFb_96_I_5	-1	19.03781	789.1967	797.7213	8.524597	0.9995939	97875.38		1.601363	False											11	2199.376	10.82773	21.60931	8395.541	0.6766471	3.817238
7	21	COL4A1	TGFb_96_I_5	-1	25.66539	784.9344	802.3442	17.40979	0.9996694	63108.83		1.558751	False											11	1871.347	14.10619	27.53776	9462.296	0.3752082	5.05641
7	22	MMP1	TGFb_96_I_5	-1	25.16919	747.3115	761.6066	14.2951	0.9994765	174975.2		1.708408	False											7	2365.582	16.78305	26.74137	10810.97	0.4339842	4.570111
7	23	MMP14	TGFb_96_I_5	-1	21.36869	752.4099	761.0164	8.606567	0.9995617	117475.4		1.566397	False											8	1700.006	11.65944	23.8262	8652.844	0.5872245	5.089891
7	24	NOX4	TGFb_96_I_5	-1	24.4382	770.5574	770.5574		0.9994185	316128.1		1.795956	False											9	2291.947	17.65197	26.32211	11546.16	0.7545331	5.037711
7	25	PMEPA1	TGFb_96_I_5	-1	24.45416	753.2787	760.6066	7.327881	0.9998807	37003.86		1.617021	False											3	2021.671	14.50213	26.39166	10167.47	0.4836758	5.029244
7	26	TIMP1	TGFb_96_I_5	-1	21.08504	725.082	728.0492	2.967224	0.9998803	75311.78		1.630755	False											8	2346.179	12.57371	23.34958	12534.92	0.6273285	5.342697
7	27	FGF2	TGFb_96_I_5	-1	25.40966	753.1147	759.3934	6.278687	0.9993984	176002.4		1.67925	False											6	2251.894	16.22493	27.4687	9577.939	0.67869	4.253283
7	28	FOSB	TGFb_96_I_5												CurveFitFailed
7	29	GUSB	TGFb_96_I_5	-1	26.98142	757.9344	756.2131	-1.721313	0.9997934	41016.38		1.647273	False											5	1913.933	16.53733	29.32435	8196.997	0.821879	4.282802
7	30	ID1	TGFb_96_I_5	-1	25.79521	762.6885	754.9508	-7.737732	0.9998009	50555.68		1.573425	False											9	2026.076	14.45453	27.74545	10262.7	0.4340298	5.06531
7	31	SKI	TGFb_96_I_5	-1	23.61195	760.2623	762.0328	1.770508	0.9988196	484809.4		1.719512	False											4	1986.623	15.77934	25.50455	10268.98	0.6183949	5.169066
7	32	SMAD3	TGFb_96_I_5	-1	26.2653	759.6721	756.3442	-3.327881	0.9997972	113684.5		1.697756	False											7	2325.41	17.28294	27.95197	13439.32	0.494376	5.779335
7	33	SPARC	TGFb_96_I_5	-1	20.02867	761.5738	760.7049	-0.8688965	0.999616	125130.4		1.489333	False											7	2010.438	9.589513	22.99896	10013.91	0.573615	4.980957
7	34	TGFBR1	TGFb_96_I_5	-1	24.50995	755.2295	761.2623	6.032776	0.9991435	255033.4		1.764807	False											11	1897.167	17.28005	26.15208	9153.507	0.5384399	4.824829
7	35	VIM	TGFb_96_I_5	-1	19.48845	760.1639	775.082	14.91803	0.9998195	50730.61		1.675594	False											14	1997.923	12.31558	21.38294	8912.06	0.4745812	4.460663
7	36	TP53BP1	TGFb_96_I_5	-1	24.80991	797.0328	788.2295	-8.803284	0.9995729	96110.39		1.739479	False											7	1829.89	16.71327	27.53513	7621.857	1.399603	4.165199
7	37	ADAMTS1	TGFb_96_I_5	-1	26.11349	746.2131	755.8361	9.622925	0.9995854	61654.44		1.567565	False											8	1910.726	14.58505	27.85938	8945.778	0.341818	4.681873
7	38	B2M	TGFb_96_I_5	-1	20.61043	768.1475	773.1967	5.049194	0.9995817	169679.1		1.600545	False											7	1877.448	11.77111	23.06528	10093.84	0.6527773	5.37636
7	39	BHLHE40	TGFb_96_I_5	-1	27.12388	742.1475	741.7049	-0.442627	0.9996694	54066.11		1.574326	False											8	1909.892	15.09182	29.61545	8006.276	0.7331983	4.192004
7	40	ITGA1	TGFb_96_I_5	-1	24.93142	768.0164	770.7049	2.688477	0.9994392	92255.6		1.785882	False											10	2086.355	17.7002	27.24324	7070.298	1.118304	3.388828
7	41	JUN	TGFb_96_I_5	-1	25.16373	764.9344	773.1312	8.196716	0.9998429	54129.03		1.630415	False											6	2142.52	14.984	27.89359	9786.262	1.026093	4.567641
7	42	LARP6	TGFb_96_I_5	-1	25.69543	748.082	754.4426	6.360657	0.9998398	45485.51		1.637615	False											4	1959.015	15.56736	27.94562	9336.175	0.7181852	4.76575
7	43	LOXL2	TGFb_96_I_5	-1	28.37359	759.4754	763.2623	3.786865	0.9998972	30897.51		1.618421	False											6	1725.354	16.96291	30.24683	11140.35	0.4989992	6.456851
7	44	THBS1	TGFb_96_I_5	-1	22.00273	765.4099	756.5082	-8.901672	0.9998748	33390.33		1.596318	False											2	1936.901	12.46411	24.80877	8434.17	0.8920134	4.354465
7	45	CTGF	TGFb_96_I_5	-1	21.091	742.6558	748.9016	6.24585	0.9994342	162566.5		1.733019	False											10	1554.431	14.43511	22.45063	9264.803	0.3061047	5.960255
7	46	EGR2	TGFb_96_I_5	-1	30.82514	756.541	759.1803	2.639343	0.9997304	34824.66		1.563764	False											7	1936.004	16.95798	33.34278	8657.295	0.7701654	4.471734
7	47	ENG	TGFb_96_I_5	-1	25.37027	728.6885	727.6229	-1.065613	0.9998151	26010.53		1.601372	False											7	1951.838	14.80667	27.16887	7976.771	0.4045275	4.0868
7	48	FBLN1	TGFb_96_I_5	-1	18.63725	761.1475	752.0164	-9.131104	0.9997123	129862.1		1.617511	False											15	1743.986	10.90687	20.71262	10792.46	0.4445135	6.188385
7	49	PPIA	TGFb_96_I_5	-1	22.92273	757.6885	755.0984	-2.590149	0.9997182	117308.1		1.629901	False											13	1632.468	13.68941	25.22471	10008.92	0.6853635	6.131162
7	50	PTEN	TGFb_96_I_5	-1	24.72155	749.3607	748.1312	-1.229492	0.9986522	272019.9		1.761425	False											8	1550.636	17.16504	26.92837	7111.242	0.9555828	4.586017
7	51	RARG	TGFb_96_I_5	-1	25.64212	765.9672	760.6558	-5.311462	0.9998572	45382.11		1.640769	False											14	1747.357	15.57026	27.9786	9411.104	0.7808245	5.385909
7	52	SERPINE1	TGFb_96_I_5	-1	23.44215	802.2295	803.2951	1.065613	0.9998751	27551.43		1.575196	False											9	1391.926	12.99439	25.92336	7779.078	0.6660622	5.588716
7	53	VCAN	TGFb_96_I_5	-1	21.61326	744.7049	753.0656	8.360657	0.9986287	390815.3		1.765847	False											12	1638.869	15.12274	23.44941	8202.443	0.6256712	5.004941
7	54	CAV1	TGFb_96_I_5	-1	22.91718	738	734.1312	-3.868835	0.9998273	59777.12		1.568902	False											14	1796.076	12.4793	25.97626	9311.978	0.9901265	5.184624
7	55	IL1B	TGFb_96_I_5												CurveFitFailed
7	56	COL1A1	TGFb_96_I_5	-1	18.46501	719.0656	721.6393	2.573792	0.9997723	127831.7		1.624454	False											14	1699.536	10.85791	20.74945	11318.59	0.5587951	6.659813
7	57	COL2A1	TGFb_96_I_5												CurveFitFailed
7	58	LTBP2	TGFb_96_I_5	-1	20.67963	679.7705	671.541	-8.229553	0.9997307	134633.4		1.546002	False											6	1696.149	10.99652	22.81307	12389.8	0.3813224	7.304668
7	59	MMP13	TGFb_96_I_5	-1	28.4843	722.2295	732.6229	10.39343	0.9992527	28232.15		1.576236	False											9	1570.543	16.08074	30.42632	5107.223	0.4649523	3.251883
7	60	MMP2	TGFb_96_I_5	-1	19.24614	721.1967	720.1312	-1.065552	0.9997929	64691.34		1.674122	False											10	1693.36	12.05653	21.48067	8600.462	0.6608424	5.078933
7	61	PDGFA	TGFb_96_I_5	-1	29.00313	700.459	708.2787	7.819641	0.9998799	22468.57		1.546051	False											4	1588.163	15.66934	31.01455	10138.42	0.4500424	6.383743
7	62	THBS2	TGFb_96_I_5	-1	22.26709	686.918	695.0328	8.114746	0.9998719	39332.11		1.600768	False											9	1655.103	12.88814	24.18263	9731.572	0.41384	5.879738
7	63	FBN1	TGFb_96_I_5	-1	20.3938	700.7049	704.7213	4.016418	0.9998775	25966.36		1.617583	False											4	1399.456	11.97429	22.51328	7535.446	0.5067611	5.384552
7	64	FN1	TGFb_96_I_5	-1	18.66054	712.5574	711.5246	-1.032776	0.999316	247507.9		1.574664	False											11	1340.479	10.28432	20.84706	9828.915	0.4127618	7.332388
7	65	GADD45B	TGFb_96_I_5	-1	24.64324	699.3934	695.5738	-3.819641	0.9998562	23368.15		1.618272	False											13	1233.947	14.79907	26.13342	8330.084	0.2862832	6.750762
7	66	HAS2	TGFb_96_I_5	-1	29.11609	688.3279	672.3607	-15.96722	0.9997655	56847.63		1.731155	False											9	1832.039	19.80401	31.03448	9363.531	0.7228976	5.110989
7	67	SERPINE2	TGFb_96_I_5	-1	19.67286	685.7377	666.5246	-19.21313	0.999657	18539.96		1.670617	False											12	1509.474	12.32473	21.72977	4464.967	0.558798	2.957963
7	68	SKIL	TGFb_96_I_5	-1	24.32155	675.5574	643.9836	-31.57379	0.9993624	253727		1.735415	False											15	1716.491	16.48659	26.37741	9718.813	0.7710721	5.662024
7	69	SMAD7	TGFb_96_I_5	-1	26.13601	684.8033	633.2623	-51.54102	0.9997739	60358.49		1.674586	False											7	1589.788	16.95467	27.39484	11247.33	0.2600313	7.074737
7	70	TGFB1	TGFb_96_I_5	-1	25.15339	668.7213	617.0328	-51.68854	0.9998913	29772.6		1.644143	False											10	1437.82	15.45832	27.0518	9023.349	0.517732	6.275715
7	71	VEGFA	TGFb_96_I_5	-1	26.94472	690.5738	614.7049	-75.8689	0.999878	43675.77		1.691395	False											3	1822.172	17.30105	29.5748	9761.568	1.179638	5.357107
8	0	IL1A	TGFb_48_F_5												CurveFitFailed
8	1	ACTA2	TGFb_48_F_5	-1	20.40388	729.2295	673.6721	-55.55737	0.9997204	134443.6		1.597686	False											4	2557.909	11.6524	22.60912	11874.52	0.509949	4.642274
8	2	ATP6AP1	TGFb_48_F_5	-1	24.36903	736.9344	666.5738	-70.36066	0.9996633	118454.5		1.70938	False											6	2054.84	16.14114	26.21673	9985.428	0.5840712	4.859467
8	3	BGN	TGFb_48_F_5	-1	21.11516	753.8688	672.5082	-81.36066	0.9995307	224359.3		1.60693	False											4	2426.481	12.08339	24.10524	10860.95	1.032472	4.476009
8	4	IL6	TGFb_48_F_5	-1	28.24631	737.6229	679.6721	-57.95081	0.9998984	39968.17		1.602693	False											5	2390.584	16.55844	30.08418	13536.08	0.4556411	5.662246
8	5	ITGA2	TGFb_48_F_5	-1	26.32101	758.541	679.6885	-78.85242	0.9996284	123310.1		1.649631	False											4	2000.138	16.39808	27.98263	11216.7	0.4176087	5.607964
8	6	JUNB	TGFb_48_F_5	-1	24.50467	763.7705	678.7213	-85.04919	0.9998972	34451.74		1.626436	False											7	2058.64	14.63085	26.7072	9967.235	0.6460767	4.841659
8	7	LOXL1	TGFb_48_F_5	-1	21.71801	766.5901	706.3115	-60.27869	0.9998139	70940.12		1.60157	False											7	1833.941	12.48556	23.98883	10065.99	0.5799614	5.488722
8	8	TGFBR2	TGFb_48_F_5	-1	23.42711	761.3607	723.1312	-38.22949	0.9998485	88252.32		1.704963	False											5	2144.905	15.29042	25.71294	11659.91	0.8614075	5.436097
8	9	COL5A1	TGFb_48_F_5	-1	25.67115	750.7705	729.2951	-21.4754	0.9997278	113596		1.525465	False											2	2015.201	13.29383	28.05261	12266.91	0.5334879	6.087189
8	10	DCN	TGFb_48_F_5	-1	20.21872	754.6229	728.5246	-26.09833	0.9977487	859966		1.828824	False											15	2143.441	15.0593	21.83469	9635.659	0.5447315	4.495416
8	11	ELN	TGFb_48_F_5	-1	22.59311	730.8688	714.459	-16.40979	0.9997506	107768		1.586153	False											7	2415.785	12.7875	24.66943	11821.52	0.4679554	4.89345
8	12	ETS1	TGFb_48_F_5	-1	26.06559	751.7049	737.8688	-13.83606	0.9995023	155241.2		1.668561	False											11	2515.308	16.44941	28.13638	10297.99	0.6743546	4.094126
8	13	CDKN2A	TGFb_48_F_5	-1	27.25299	766.6066	773.459	6.852478	0.9998748	39906.55		1.67449	False											13	2531.315	17.39781	29.16372	10992.66	0.6001881	4.342667
8	14	PSMD14	TGFb_48_F_5	-1	25.76146	796.9672	803.0328	6.065552	0.999797	51579.88		1.761764	False											11	2334.81	18.12691	27.41921	9303.511	0.5583164	3.984697
8	15	RARA	TGFb_48_F_5	-1	27.87876	787.1475	771	-16.14752	0.9998422	26875.25		1.518813	False											8	2014.67	14.47296	29.75185	10827.45	0.3378084	5.374302
8	16	RHOB	TGFb_48_F_5	-1	22.59048	783.2131	755.3934	-27.8197	0.9987452	220476.2		1.695113	False											7	2087.056	14.45902	25.36969	7094.152	1.231087	3.399119
8	17	TIMP3	TGFb_48_F_5	-1	21.80461	802.6558	813.2459	10.59015	0.9996321	202222.2		1.686942	False											7	2551.713	13.95292	23.94115	11840.99	0.6843351	4.640407
8	18	PPP3CA	TGFb_48_F_5	-1	23.95329	797.0656	802.4754	5.409851	0.9991186	178732.9		1.752796	False											9	2007.524	16.3744	26.53204	7421.279	1.269558	3.696733
8	19	CDKN2B	TGFb_48_F_5	-1	27.61365	804.9836	825.4918	20.50824	0.9998039	61238.57		1.498695	False											5	2368.533	13.89903	29.40377	15727.34	0.2758734	6.640118
8	20	COL1A2	TGFb_48_F_5	-1	18.50634	777.2623	779.4099	2.147583	0.9993044	182516.1		1.650014	False											4	2190.278	11.24885	20.7265	8639.441	0.5803427	3.94445
8	21	COL4A1	TGFb_48_F_5	-1	23.20175	779.0984	775.8853	-3.213135	0.9997637	64141.31		1.507836	False											5	1834.809	11.60139	25.76731	9608.946	0.5298334	5.237029
8	22	MMP1	TGFb_48_F_5	-1	26.89048	756.6885	760.7049	4.016357	0.9998289	48959.78		1.646892	False											5	2299.444	16.61563	28.79054	10468.14	0.5438477	4.552467
8	23	MMP14	TGFb_48_F_5	-1	22.70525	755.3607	750.0656	-5.295105	0.9996434	92171.69		1.586949	False											7	1727.544	12.8371	24.90765	8779.589	0.5326715	5.082121
8	24	NOX4	TGFb_48_F_5	-1	23.57518	755.5738	754.4262	-1.147583	0.9991731	446872.6		1.775727	False											8	2257.653	16.63311	25.60726	11288.31	0.8209406	5.000018
8	25	PMEPA1	TGFb_48_F_5	-1	23.61361	766.8197	775.8525	9.032776	0.9998546	44635.56		1.608943	False											2	2030.107	13.83845	25.55842	10077.64	0.4618115	4.964092
8	26	TIMP1	TGFb_48_F_5	-1	18.53917	769.6721	772.9344	3.262329	0.9997554	144889.4		1.733539	False											5	2351.108	12.49813	20.3082	12085.56	0.4756091	5.140368
8	27	FGF2	TGFb_48_F_5	-1	23.74964	757.5901	755.1639	-2.426208	0.9991466	300577.1		1.66973	False											13	2323.906	14.94112	25.89911	10018.41	0.6924909	4.311021
8	28	FOSB	TGFb_48_F_5												CurveFitFailed
8	29	GUSB	TGFb_48_F_5	-1	27.26184	751.5901	756.2459	4.655762	0.9998939	25293.42		1.644684	False											8	2017.221	16.7924	29.20268	9526.39	0.5671511	4.722532
8	30	ID1	TGFb_48_F_5	-1	24.73314	732.2131	727.5901	-4.622986	0.999691	86158.75		1.570575	False											9	2040.931	13.75403	26.7856	10184.21	0.4613923	4.989982
8	31	SKI	TGFb_48_F_5	-1	23.61313	765.1147	747.459	-17.6557	0.9991004	353225.4		1.745099	False											6	1985.804	16.28732	25.29313	10255.66	0.5244804	5.164486
8	32	SMAD3	TGFb_48_F_5	-1	25.66469	767.6066	754.0492	-13.55737	0.999877	62456.14		1.670473	False											10	2270.149	16.26294	27.62089	12305.18	0.6017767	5.420426
8	33	SPARC	TGFb_48_F_5	-1	19.01719	771.8197	771.0984	-0.7213135	0.999631	117776.6		1.559053	False											6	2067.824	10.23492	21.33433	9968.713	0.4460934	4.82087
8	34	TGFBR1	TGFb_48_F_5	-1	23.52024	770	777.8688	7.868835	0.9992494	236347.9		1.712771	False											7	1928.083	15.61482	25.37788	9256.186	0.5838606	4.800719
8	35	VIM	TGFb_48_F_5	-1	18.68694	764.4426	766.6393	2.196716	0.9997588	71728.7		1.689187	False											9	2053.607	11.98899	20.51987	9153.474	0.4466779	4.457267
8	36	TP53BP1	TGFb_48_F_5	-1	24.7999	784.6721	767.3279	-17.34424	0.9994469	126716.1		1.687005	False											7	1827.584	15.66234	28.2127	7631.55	1.97461	4.175759
8	37	ADAMTS1	TGFb_48_F_5	-1	25.50378	768.3115	768.0984	-0.2130737	0.9998119	28784.67		1.555134	False											6	1904.768	13.90833	27.48685	8432.614	0.4137904	4.427108
8	38	B2M	TGFb_48_F_5	-1	20.7989	770.3115	766.1967	-4.114746	0.9997713	90487.55		1.622505	False											5	1900.171	12.26456	23.07705	10036.74	0.6103651	5.28202
8	39	BHLHE40	TGFb_48_F_5	-1	26.21186	764.1639	721.0984	-43.06555	0.9996868	56655.46		1.598492	False											3	1941.301	15.08482	28.58088	8059.066	0.7077254	4.151373
8	40	ITGA1	TGFb_48_F_5	-1	24.79124	777.7541	752.9508	-24.80328	0.9991426	127826.9		1.754463	False											9	2043.43	16.95417	27.5321	6706.296	1.473869	3.281882
8	41	JUN	TGFb_48_F_5	-1	24.53564	748.9672	753.5082	4.540955	0.9996591	115387.6		1.589799	False											12	2120.424	13.75615	27.78906	9541.664	1.273084	4.499885
8	42	LARP6	TGFb_48_F_5	-1	25.4566	747.6558	742.2787	-5.377075	0.9998125	50358.31		1.644219	False											9	1926.17	15.55016	27.68151	9025.785	0.7132317	4.685873
8	43	LOXL2	TGFb_48_F_5	-1	25.00029	758.4099	741.3607	-17.04919	0.9998851	48642.3		1.611624	False											12	1729.837	14.69291	27.07693	11120.09	0.5534618	6.428404
8	44	THBS1	TGFb_48_F_5	-1	19.53371	759.4754	732.9344	-26.54095	0.999298	213528.7		1.713853	False											13	2007.095	12.89985	21.38031	8977.911	0.5105797	4.473088
8	45	CTGF	TGFb_48_F_5	-1	19.08208	755.3442	744.5082	-10.83606	0.9996408	111938.1		1.85108	False											8	1597.373	14.71567	20.13893	9723.9	0.2304211	6.087432
8	46	EGR2	TGFb_48_F_5	-1	25.93973	770.8033	752.8525	-17.95081	0.9997866	46915.45		1.65841	False											11	1965.548	16.25132	27.78663	8863.299	0.5222973	4.509328
8	47	ENG	TGFb_48_F_5	-1	24.22045	758.8361	751.6229	-7.213135	0.9997554	36705.34		1.586745	False											5	1952.445	13.78602	26.19108	7827.49	0.445117	4.009071
8	48	FBLN1	TGFb_48_F_5	-1	18.99717	722.8853	710.9836	-11.90167	0.9998093	91576.05		1.609264	False											10	1750.82	11.00505	21.08741	11155.79	0.4448648	6.371754
8	49	PPIA	TGFb_48_F_5	-1	22.301	752.2131	743.1803	-9.032837	0.9998384	65673.27		1.62112	False											8	1596.615	13.12714	24.74187	9741.8	0.7364188	6.101535
8	50	PTEN	TGFb_48_F_5	-1	23.52958	733.4754	725.3607	-8.114746	0.9988371	268077.2		1.725237	False											5	1550.114	15.65032	25.9991	7367.914	1.069002	4.753144
8	51	RARG	TGFb_48_F_5	-1	26.69431	736.7541	726.6721	-10.08197	0.9998341	61801.48		1.639093	False											9	1827.615	16.2409	28.87891	10608.89	0.6944525	5.804773
8	52	SERPINE1	TGFb_48_F_5	-1	19.51572	777.8361	772.2951	-5.540955	0.9997861	54280.09		1.632228	False											9	1388.233	11.65448	21.62547	7978.447	0.5105304	5.747196
8	53	VCAN	TGFb_48_F_5	-1	22.35877	740.5738	747.8197	7.245911	0.9986804	354025.4		1.7684	False											5	1716.632	15.69723	24.20705	8120.429	0.6505254	4.730442
8	54	CAV1	TGFb_48_F_5	-1	22.41714	732.9016	734.3771	1.475464	0.9998938	36286.86		1.592529	False											9	1836.984	12.61079	25.42298	9147.926	1.029469	4.979861
8	55	IL1B	TGFb_48_F_5												CurveFitFailed
8	56	COL1A1	TGFb_48_F_5	-1	17.98077	745.6066	755.4099	9.803284	0.9998333	87150.06		1.649994	False											7	1736.637	10.92553	20.1452	10964.06	0.5350555	6.313383
8	57	COL2A1	TGFb_48_F_5												CurveFitFailed
8	58	LTBP2	TGFb_48_F_5	-1	21.16128	711.3934	714.7705	3.377075	0.9997715	96128.33		1.563075	False											12	1700.804	11.57956	23.1639	11556.7	0.3687544	6.794842
8	59	MMP13	TGFb_48_F_5	-1	28.58656	720.3934	714.6393	-5.754089	0.9988904	40965.95		1.533684	False											9	1573.908	15.0825	30.84192	5054.284	0.5323652	3.211296
8	60	MMP2	TGFb_48_F_5	-1	19.79974	734.6393	711.8033	-22.83606	0.9997027	85876.36		1.64589	False											21	1621.821	11.96855	22.22388	8261.39	0.7276872	5.093896
8	61	PDGFA	TGFb_48_F_5	-1	28.13289	730.7377	711.1312	-19.60657	0.9999184	14008.54		1.566927	False											8	1552.833	15.75771	29.8312	10013.07	0.3418315	6.448258
8	62	THBS2	TGFb_48_F_5	-1	22.96982	719.9016	717.5901	-2.311462	0.9997764	62994.06		1.587666	False											13	1649.245	13.06367	24.94083	9503.208	0.4282717	5.762157
8	63	FBN1	TGFb_48_F_5	-1	21.41775	731.0492	735.082	4.032776	0.9998202	36214.63		1.610289	False											10	1411.171	12.47933	23.55004	7456.797	0.5199732	5.28412
8	64	FN1	TGFb_48_F_5	-1	17.4466	687	685.8525	-1.147522	0.9997197	100856.3		1.59502	False											8	1353.983	9.860115	19.61511	9643.12	0.4118157	7.12204
8	65	GADD45B	TGFb_48_F_5	-1	24.07114	706.918	702.9344	-3.983582	0.9997656	35925.6		1.572897	False											10	1267.756	13.4187	26.11303	7218.127	0.4512695	5.693627
8	66	HAS2	TGFb_48_F_5	-1	26.8711	689.0164	668.3115	-20.70496	0.9997345	79871.78		1.696299	False											11	1800.739	17.47145	29.06803	9328.389	0.8306926	5.180311
8	67	SERPINE2	TGFb_48_F_5	-1	18.0409	668.0984	649	-19.09839	0.9996155	22729.23		1.749464	False											8	1518.43	12.35535	19.79436	4562.877	0.4789214	3.004997
8	68	SKIL	TGFb_48_F_5	-1	23.90707	666.9836	635.0984	-31.88519	0.9995278	180577		1.711997	False											13	1668.58	15.76695	26.07428	9478.149	0.7974854	5.680369
8	69	SMAD7	TGFb_48_F_5	-1	24.98285	689.2951	639.7213	-49.57379	0.9998837	32522.68		1.678742	False											5	1560.719	16.25462	26.25094	10947.8	0.2575828	7.014585
8	70	TGFB1	TGFb_48_F_5	-1	24.16328	692.5082	632.0164	-60.49176	0.999738	70734.48		1.5974	False											11	1391.266	13.85511	26.4985	8526.385	0.6521208	6.128508
8	71	VEGFA	TGFb_48_F_5	-1	25.23892	728.7213	649.2787	-79.44263	0.9997293	101283.9		1.72689	False											10	1840.631	16.88834	27.57401	9611.027	0.9897667	5.221593
9	0	CAV1	TGFb_24_F_5	-1	22.29179	738.9508	686.5082	-52.44263	0.9997796	69262.88		1.603994	False											9	2318.258	12.77854	25.01491	9424.628	0.8691179	4.065392
9	1	IL1B	TGFb_24_F_5												CurveFitFailed
9	2	COL1A1	TGFb_24_F_5	-1	19.15063	748.9344	705.5246	-43.40985	0.9997794	122636.8		1.630985	False											8	2255.142	11.40198	21.29391	11962.41	0.5166677	5.304506
9	3	COL2A1	TGFb_24_F_5												CurveFitFailed
9	4	LTBP2	TGFb_24_F_5	-1	21.81546	742.4754	698.4426	-44.03278	0.9997048	162946.1		1.519776	False											3	2244.897	11.13874	24.10235	13705.93	0.4131005	6.105372
9	5	MMP13	TGFb_24_F_5	-1	28.41105	742.8525	703.6885	-39.16394	0.9992443	45935.29		1.498234	False											3	2136.219	14.02151	31.33898	6250.741	0.7721923	2.926076
9	6	MMP2	TGFb_24_F_5	-1	20.63316	754.6558	722.4262	-32.22955	0.9992862	310375.7		1.662076	False											7	2228.847	12.79085	22.81782	10506.98	0.6380496	4.714087
9	7	PDGFA	TGFb_24_F_5	-1	28.24862	748.1147	735.6229	-12.49182	0.9997729	62539.62		1.607963	False											6	2108.981	16.76348	29.86433	12246.92	0.3611633	5.807031
9	8	THBS2	TGFb_24_F_5	-1	23.37648	739.2623	717.2459	-22.01636	0.9997478	117761.3		1.576515	False											7	2324.781	13.0802	25.42726	12452.65	0.45122	5.356483
9	9	FBN1	TGFb_24_F_5	-1	22.22691	731.8197	726.3279	-5.491821	0.9998556	49241.39		1.591877	False											8	2040.189	12.65573	24.36376	10178.18	0.5015138	4.988842
9	10	FN1	TGFb_24_F_5	-1	17.91026	747.2623	755.8853	8.622986	0.999734	125448.3		1.640498	False											14	1992.458	10.85536	19.61055	12170.79	0.2973639	6.108432
9	11	GADD45B	TGFb_24_F_5	-1	24.3278	785.0656	786.0656	1	0.9997167	46704.39		1.546852	False											6	1909.011	12.98742	26.7043	7888.292	0.5589426	4.132136
9	12	HAS2	TGFb_24_F_5	-1	26.87007	770.5901	768.8525	-1.737671	0.9997433	90211.59		1.667772	False											6	2505.261	16.83749	29.33226	10582.1	0.9624311	4.22395
9	13	SERPINE2	TGFb_24_F_5	-1	18.55585	758.0328	770.9508	12.91803	0.9996212	32065.49		1.775563	False											9	2294.722	13.10388	20.16988	5976.508	0.4452419	2.604458
9	14	SKIL	TGFb_24_F_5	-1	24.12977	794.541	801.4918	6.950867	0.9996065	180273.5		1.723344	False											4	2439.53	16.14441	26.19423	11073.66	0.7501889	4.539262
9	15	SMAD7	TGFb_24_F_5	-1	25.87676	795.4918	798.7213	3.229492	0.9997455	69945.34		1.710032	False											4	2233.363	17.55416	26.97271	12480.75	0.2180552	5.588324
9	16	TGFB1	TGFb_24_F_5	-1	24.17494	796.2787	807.6229	11.34424	0.9997954	58071.84		1.656583	False											6	2083.228	15.059	26.07878	9490.012	0.5281719	4.555437
9	17	VEGFA	TGFb_24_F_5	-1	26.26923	779.9508	784.918	4.967224	0.9998887	64590.55		1.699078	False											5	2794.492	17.03591	28.75867	12763.33	1.064661	4.567317
9	18	IL1A	TGFb_24_F_5												CurveFitFailed
9	19	ACTA2	TGFb_24_F_5	-1	22.94621	798.0656	769.7869	-28.27869	0.9998862	29234.38		1.555463	False											6	2059.124	12.34011	25.50981	8997.551	0.6487458	4.369602
9	20	ATP6AP1	TGFb_24_F_5	-1	24.95243	769.1312	782.2131	13.08197	0.9997627	88380.06		1.74422	False											9	2044.722	17.22005	26.64368	10326.28	0.5465055	5.050213
9	21	BGN	TGFb_24_F_5	-1	22.32556	764.2295	767.6885	3.459045	0.9997565	136975.5		1.582436	False											15	2499.044	12.3474	25.59559	11810.28	1.183248	4.725917
9	22	IL6	TGFb_24_F_5	-1	28.59665	765.4262	774.8525	9.42627	0.9999079	36761.09		1.62788	False											9	2387.525	17.39232	30.2584	14072.43	0.4104908	5.894152
9	23	ITGA2	TGFb_24_F_5	-1	26.88943	773.1147	778.1312	5.016418	0.9997616	60060.04		1.679642	False											11	1950.27	17.47844	28.30328	10653.14	0.3392628	5.462393
9	24	JUNB	TGFb_24_F_5	-1	25.08648	774.8197	774.0164	-0.8032837	0.9998208	47716.05		1.604158	False											12	2032.888	14.46679	27.70207	8949.757	0.8596241	4.402483
9	25	LOXL1	TGFb_24_F_5	-1	22.20346	736.2131	737.9344	1.721313	0.9998638	45493.26		1.608805	False											8	1883.378	12.89723	24.47898	9558.572	0.608354	5.075229
9	26	TGFBR2	TGFb_24_F_5	-1	23.51067	728.6393	740.918	12.27869	0.9997685	118557		1.714735	False											6	2103.491	15.52099	25.75664	11021.44	0.8557899	5.239595
9	27	COL5A1	TGFb_24_F_5	-1	26.8604	739	740.8853	1.885254	0.9998136	64950.83		1.482834	False											7	1967.287	12.89321	29.78218	11506.31	0.6916764	5.84882
9	28	DCN	TGFb_24_F_5	-1	20.64799	739.1803	752.8688	13.68854	0.998403	647435.8		1.820578	False											4	2079.498	15.27238	22.27164	9868.21	0.546298	4.745476
9	29	ELN	TGFb_24_F_5	-1	24.53519	751.5738	757.1803	5.606506	0.9998813	37714.88		1.549805	False											5	2196.516	13.13555	27.02293	10307.96	0.625339	4.692865
9	30	ETS1	TGFb_24_F_5	-1	27.51871	778.5738	774	-4.573792	0.9996952	74422.23		1.644357	False											5	2239.705	16.8831	29.64833	9630.598	0.6816655	4.299941
9	31	CDKN2A	TGFb_24_F_5	-1	26.8391	792.4099	797.4426	5.032776	0.9998867	34800.56		1.672728	False											3	2256.883	17.06805	28.81293	10321.05	0.6309509	4.573143
9	32	PSMD14	TGFb_24_F_5	-1	26.63282	772.0492	775.1639	3.114746	0.9997786	59683.64		1.694952	False											6	2126.263	17.36272	28.60771	9465.555	0.6693467	4.451733
9	33	RARA	TGFb_24_F_5	-1	28.06894	786.5901	790.3279	3.737732	0.9997283	48577.08		1.530135	False											5	1795.245	14.85677	29.87119	10884.33	0.330271	6.062871
9	34	RHOB	TGFb_24_F_5	-1	22.94342	786.6066	785.8688	-0.7377319	0.9988307	185969.5		1.752455	False											3	1811.274	15.67524	25.45007	6547.953	1.171305	3.61511
9	35	TIMP3	TGFb_24_F_5	-1	21.83732	761.7213	767.6066	5.885254	0.9996506	210591.5		1.675433	False											9	2359.344	13.76042	24.10106	12019.37	0.7439368	5.094367
9	36	PPP3CA	TGFb_24_F_5	-1	24.13434	769	765.8197	-3.180298	0.9993156	159707.8		1.803335	False											8	1857.245	17.4806	26.20275	7757.59	0.917626	4.176934
9	37	CDKN2B	TGFb_24_F_5	-1	27.40227	748.7049	752.5082	3.803284	0.9998663	48289.52		1.53627	False											11	2235.936	14.74647	28.87116	17657.36	0.2149759	7.897078
9	38	COL1A2	TGFb_24_F_5	-1	19.76851	748.9836	751.0328	2.049194	0.9995764	124274.2		1.55178	False											11	1974.56	10.43909	22.80189	8831.762	0.8102375	4.472775
9	39	COL4A1	TGFb_24_F_5	-1	24.15353	759.2295	757.9508	-1.278687	0.9994879	137771.3		1.528677	False											7	1613.084	12.58458	26.33504	9954.5	0.4296146	6.1711
9	40	MMP1	TGFb_24_F_5	-1	27.22161	731.2131	732.2295	1.016357	0.9996471	87354.19		1.684532	False											10	2072.486	17.65797	28.93386	9766.367	0.5002013	4.712391
9	41	MMP14	TGFb_24_F_5	-1	23.54402	754.4918	755.6558	1.16394	0.9996331	84235.1		1.605939	False											8	1564.356	13.69806	25.64804	8258.348	0.5348591	5.279073
9	42	NOX4	TGFb_24_F_5	-1	24.11068	763.2131	761.3934	-1.819702	0.9995158	238694.8		1.802812	False											8	2077.013	17.51995	25.99732	10814.48	0.7639483	5.206744
9	43	PMEPA1	TGFb_24_F_5	-1	24.11515	745.9672	752.6066	6.639343	0.9998822	31391.17		1.573182	False											8	1850.886	13.40475	26.33161	9330.596	0.5351548	5.041152
9	44	TIMP1	TGFb_24_F_5	-1	18.66053	758.1967	762.0984	3.901672	0.999696	148476		1.70736	False											7	2110.649	12.18979	20.59855	10875.16	0.5332544	5.152519
9	45	FGF2	TGFb_24_F_5	-1	24.49138	757.1312	754.1147	-3.016418	0.9990647	209004.2		1.689348	False											7	1942.858	15.81096	26.51568	8181.973	0.6623836	4.211309
9	46	FOSB	TGFb_24_F_5												CurveFitFailed
9	47	GUSB	TGFb_24_F_5	-1	27.03542	757.0984	762.1967	5.098328	0.9993194	66175.36		1.697065	False											3	1740.604	17.57545	29.29653	5988.133	0.8836132	3.440261
9	48	ID1	TGFb_24_F_5	-1	25.56326	760.1639	760.918	0.7540894	0.999689	49174.59		1.549602	False											5	1686.688	13.78762	27.7002	8087.795	0.4719715	4.795075
9	49	SKI	TGFb_24_F_5	-1	24.2777	785.2295	785.5082	0.2786865	0.9989727	250111.9		1.704706	False											8	1692.126	15.9453	26.27667	8112.041	0.6713689	4.793993
9	50	SMAD3	TGFb_24_F_5	-1	25.78217	748.1803	758.0656	9.885254	0.9998702	42512.43		1.643214	False											3	1900.324	15.74371	27.98075	9876.284	0.6991559	5.197159
9	51	SPARC	TGFb_24_F_5	-1	19.93358	756.2787	760.082	3.803284	0.9996734	77458.82		1.50651	False											13	1741.975	9.835431	22.78419	8474.029	0.5718999	4.864611
9	52	TGFBR1	TGFb_24_F_5	-1	24.11353	771.7213	767.7541	-3.967224	0.9994205	125972.6		1.706912	False											8	1625.086	15.912	25.99464	7790.58	0.5972364	4.793948
9	53	VIM	TGFb_24_F_5	-1	18.59949	760.1967	764.6393	4.442627	0.9997714	52127.29		1.686026	False											13	1701.118	11.87619	20.47757	7889.888	0.4634245	4.638061
9	54	TP53BP1	TGFb_24_F_5	-1	24.73356	781.8361	781.8525	0.01641846	0.9996884	50109.93		1.744087	False											13	1513.751	16.74208	27.44721	6405.542	1.402128	4.231569
9	55	ADAMTS1	TGFb_24_F_5	-1	25.47256	741.6393	748.1475	6.508179	0.9997262	29308.23		1.528368	False											11	1560.08	13.28862	27.67453	6958.589	0.4573013	4.460405
9	56	B2M	TGFb_24_F_5	-1	20.55442	752.6721	754.2951	1.622986	0.9998313	48251.01		1.654426	False											12	1599.248	12.64474	22.65187	8475.893	0.5700228	5.299924
9	57	BHLHE40	TGFb_24_F_5	-1	26.87906	753.4918	760.0984	6.606567	0.9997475	33652.93		1.59668	False											12	1671.301	15.41494	29.36134	6961.02	0.7829585	4.165032
9	58	ITGA1	TGFb_24_F_5	-1	25.284	744.9344	749.4426	4.508179	0.9993848	71286.87		1.794585	False											9	1741.741	18.07899	27.68873	5915.007	1.245565	3.396032
9	59	JUN	TGFb_24_F_5	-1	24.95787	734.9016	747.082	12.18036	0.9997639	58730.4		1.669796	False											9	1788.623	15.66654	27.32396	8279.383	0.8623202	4.628914
9	60	LARP6	TGFb_24_F_5	-1	25.8604	722.8033	722.2459	-0.557373	0.9997869	40222.91		1.665879	False											14	1586.922	16.29913	27.82931	7758.211	0.6037212	4.888842
9	61	LOXL2	TGFb_24_F_5	-1	26.98286	749.3279	750.0328	0.704895	0.9999187	22460.35		1.616785	False											5	1423.003	16.04897	28.92374	9742.683	0.5165333	6.846567
9	62	THBS1	TGFb_24_F_5	-1	20.4293	744.5901	743.5738	-1.016357	0.9985801	345201.7		1.651597	False											13	1669.093	12.49482	22.64444	7869.893	0.6293195	4.715073
9	63	CTGF	TGFb_24_F_5	-1	19.90051	731.3279	737.4099	6.08197	0.9995593	112950.6		1.798433	False											11	1301.237	14.59868	21.05815	8691.256	0.2515323	6.679225
9	64	EGR2	TGFb_24_F_5	-1	27.41312	714.4262	715.7869	1.360657	0.9998068	39778.25		1.658076	False											11	1671.023	17.21904	29.20397	8834.042	0.5071899	5.286606
9	65	ENG	TGFb_24_F_5	-1	24.48985	719.8033	725.2951	5.491821	0.9997448	36260.82		1.566707	False											7	1618.65	13.5088	26.66023	7261.992	0.50557	4.48645
9	66	FBLN1	TGFb_24_F_5	-1	19.19815	698.6066	691.6066	-7	0.9995883	171455.1		1.604547	False											8	1426.044	11.05508	21.30134	10212.71	0.446852	7.161571
9	67	PPIA	TGFb_24_F_5	-1	23.31161	696.2131	688.2131	-8	0.9996186	134543.4		1.605711	False											7	1340.431	13.44415	25.88919	9000.954	0.803076	6.714969
9	68	PTEN	TGFb_24_F_5	-1	24.09751	722.2951	702.1475	-20.14758	0.9988138	215819.8		1.760604	False											11	1273.696	16.70085	26.32055	6497.569	0.9565401	5.101349
9	69	RARG	TGFb_24_F_5	-1	26.99996	700.5082	666.3607	-34.14752	0.9998885	27821.4		1.607492	False											11	1498.394	15.71273	29.46426	8722.656	0.8019603	5.821338
9	70	SERPINE1	TGFb_24_F_5	-1	20.09212	710.8033	662.1639	-48.63934	0.9997843	50435.58		1.591364	False											11	1183.75	11.33023	22.49899	7510.083	0.5910633	6.344318
9	71	VCAN	TGFb_24_F_5	-1	22.77532	725.7869	677.1312	-48.6557	0.9985417	333374.4		1.735001	False											8	1423.858	15.40216	24.8246	7338.417	0.739621	5.153898
10	0	CAV1	Control_3_F_5	-1	21.09089	723.2295	686.3607	-36.86884	0.9995691	133936.9		1.617619	False											5	2415.246	12.29516	23.73209	9372.684	0.8251053	3.880634
10	1	IL1B	Control_3_F_5												CurveFitFailed
10	2	COL1A1	Control_3_F_5	-1	21.71473	735.2131	683.4262	-51.78693	0.999584	203237.6		1.567244	False											5	2289.843	11.85404	24.26152	11592.34	0.6437053	5.062504
10	3	COL2A1	Control_3_F_5												CurveFitFailed
10	4	LTBP2	Control_3_F_5	-1	24.1443	742.1639	704.8197	-37.34424	0.9999157	38300.09		1.599972	False											7	2367.851	14.12077	25.70344	14155.94	0.2873168	5.978391
10	5	MMP13	Control_3_F_5	-1	30.55145	750.2459	719.1312	-31.11475	0.9989082	44089.59		1.487771	False											5	2168.356	14.87431	33.38308	6188.668	0.7196119	2.854082
10	6	MMP2	Control_3_F_5	-1	20.9257	752.1312	724.8525	-27.27869	0.999868	51965.36		1.617369	False											9	2195.609	12.19695	23.53373	10030.09	0.7983214	4.568248
10	7	PDGFA	Control_3_F_5	-1	29.89727	743.2623	728.1803	-15.08197	0.9998567	24818.92		1.520186	False											5	2115.117	15.51126	32.0238	11090.96	0.4618595	5.243662
10	8	THBS2	Control_3_F_5	-1	22.74668	747.3442	744.9344	-2.40979	0.9998646	62685.5		1.620135	False											9	2335.967	13.57016	24.47466	12616.88	0.3661141	5.401137
10	9	FBN1	Control_3_F_5	-1	23.28505	734.1967	727.7541	-6.442627	0.9998657	40951.18		1.642307	False											6	2062.131	14.29621	25.00885	10157.62	0.4023392	4.925786
10	10	FN1	Control_3_F_5	-1	17.93299	768.2459	758.3279	-9.91803	0.9994045	275408.4		1.593298	False											5	1892.838	10.14443	19.99919	11554.33	0.3777331	6.104239
10	11	GADD45B	Control_3_F_5	-1	27.52277	747.1475	759.6558	12.50824	0.9997346	29093.6		1.539748	False											4	1825.98	14.59997	29.91542	7297.417	0.5989164	3.996439
10	12	HAS2	Control_3_F_5	-1	29.37015	789.1312	791.4262	2.295044	0.9994949	125765.5		1.74006	False											3	2487.278	20.21482	31.18059	10319.94	0.6641197	4.149091
10	13	SERPINE2	Control_3_F_5	-1	20.43255	764.3279	777.4754	13.14752	0.9996772	21821.53		1.651564	False											6	2158.211	12.50307	22.6177	5474.18	0.6117245	2.536444
10	14	SKIL	Control_3_F_5	-1	26.71611	805.8361	815.9836	10.14752	0.9996456	134829		1.678618	False											8	2366.211	16.95453	29.15626	10661.85	0.9725181	4.505873
10	15	SMAD7	Control_3_F_5	-1	28.16368	765.082	770.3771	5.295105	0.9998707	28328.99		1.632843	False											5	2208.024	17.34525	29.57061	11766.46	0.2991342	5.328954
10	16	TGFB1	Control_3_F_5	-1	25.46823	765.6885	768.0164	2.327881	0.9997932	62630.08		1.632257	False											13	2110.178	15.40172	27.45625	10103.78	0.5499296	4.788116
10	17	VEGFA	Control_3_F_5	-1	26.60024	784.6885	794.541	9.852417	0.9997987	116179.8		1.674897	False											10	2699.826	16.7475	29.27233	12763.89	1.156029	4.727673
10	18	IL1A	Control_3_F_5												CurveFitFailed
10	19	ACTA2	Control_3_F_5	-1	24.93194	799.3115	811.9672	12.65576	0.9996838	63641.34		1.598828	False											10	2034.675	14.39584	27.05042	8575.723	0.5497684	4.214787
10	20	ATP6AP1	Control_3_F_5	-1	24.38692	741.8688	747.1967	5.327881	0.99975	104931.3		1.714054	False											7	2012.962	16.22803	26.25399	10625.27	0.6040271	5.278425
10	21	BGN	Control_3_F_5	-1	23.54543	771.1312	745.6721	-25.45905	0.9997142	146084.3		1.638988	False											8	2456.271	14.13953	26.27499	11414.15	1.017944	4.646943
10	22	IL6	Control_3_F_5	-1	28.24499	791.4754	793.0984	1.622986	0.9999309	26985.95		1.657881	False											7	2371.811	17.88915	29.7368	13937.71	0.3636276	5.876402
10	23	ITGA2	Control_3_F_5	-1	25.72045	756.1475	752.8525	-3.295044	0.9998481	44633.49		1.621866	False											5	1925.146	15.40352	27.57106	10295.49	0.4643796	5.347901
10	24	JUNB	Control_3_F_5	-1	27.12307	767.7541	776.6558	8.901672	0.9997694	54610.98		1.589026	False											8	2020.901	15.36693	29.74409	9075.934	0.8548169	4.491034
10	25	LOXL1	Control_3_F_5	-1	23.98571	771.1967	759.1475	-12.04919	0.9998551	45400.48		1.645934	False											7	1918.508	14.7366	25.92297	9706.372	0.5258493	5.059332
10	26	TGFBR2	Control_3_F_5	-1	23.64938	744.6393	745.0492	0.4098511	0.9996174	189120.7		1.716269	False											4	2070.366	15.64167	25.89355	10829.61	0.8606058	5.230771
10	27	COL5A1	Control_3_F_5	-1	28.72726	759.8853	762.2131	2.327881	0.9998487	35902.3		1.500672	False											7	1908.98	14.29325	31.39542	10608.86	0.6511387	5.557343
10	28	DCN	Control_3_F_5	-1	20.45233	765.7541	757.7049	-8.049194	0.9977167	791190.9		1.845832	False											3	2022.65	15.49913	22.00062	9184.62	0.5245719	4.540885
10	29	ELN	Control_3_F_5	-1	31.26651	752.5901	758.8525	6.262329	0.9994372	63568.45		1.594289	False											1	2192.098	18.31628	32.80716	10910	0.3358414	4.976964
10	30	ETS1	Control_3_F_5	-1	27.38306	775.7541	778.2951	2.541016	0.999879	29527.7		1.624808	False											4	2216.785	16.33669	29.71238	9457.633	0.7635396	4.266373
10	31	CDKN2A	Control_3_F_5	-1	27.35546	765.0328	769.6558	4.622986	0.9998642	48515.7		1.664631	False											7	2229.03	17.22075	29.39346	11070.84	0.6622646	4.966664
10	32	PSMD14	Control_3_F_5	-1	27.20978	782.1475	786.9016	4.754089	0.9997926	54623.9		1.728289	False											10	2103.49	18.48794	28.96642	9607.986	0.5893896	4.567642
10	33	RARA	Control_3_F_5	-1	28.30466	770.3115	769.9344	-0.3770142	0.9997827	39406.82		1.527905	False											7	1809.266	14.91657	30.16158	10879.85	0.3499305	6.013404
10	34	RHOB	Control_3_F_5	-1	23.56841	775.1967	777.7377	2.541016	0.9990315	148820.7		1.75033	False											9	1846.606	16.10974	25.95929	6581.356	1.069728	3.564028
10	35	TIMP3	Control_3_F_5	-1	21.66479	796.6721	799.6558	2.983643	0.9997475	155735.5		1.693355	False											11	2301.084	13.97301	23.75499	12142.75	0.6647146	5.276971
10	36	PPP3CA	Control_3_F_5	-1	25.08845	759.7869	763.7541	3.967224	0.9994295	111540.7		1.798076	False											7	1759.734	18.07755	27.22649	7253.087	0.9848391	4.121695
10	37	CDKN2B	Control_3_F_5	-1	30.7301	750.0656	752.7869	2.721313	0.9997569	48945.61		1.514868	False											5	2327.589	16.16025	31.98439	22153.58	0.1527261	9.517819
10	38	COL1A2	Control_3_F_5	-1	20.82967	749.6393	763.9016	14.26227	0.9994501	148081.8		1.529218	False											9	1961.607	10.63558	24.01525	8635.374	0.850234	4.402194
10	39	COL4A1	Control_3_F_5	-1	26.35556	764.6229	766.1147	1.491821	0.9998022	42760.45		1.571921	False											5	1597.224	14.8413	28.02891	10367.78	0.32132	6.491122
10	40	MMP1	Control_3_F_5	-1	25.40928	744.3279	750.5082	6.180298	0.9996206	123278.1		1.668401	False											7	2093.199	16.10331	27.23588	10284.13	0.5203806	4.913119
10	41	MMP14	Control_3_F_5	-1	22.15819	709.459	719.8853	10.42621	0.9998112	49714.5		1.606528	False											6	1584.941	12.89816	24.15794	8792.054	0.4610633	5.547244
10	42	NOX4	Control_3_F_5	-1	28.70382	766.3442	758.7213	-7.622925	0.9993704	212502.7		1.739275	False											4	2080.332	19.54642	30.96752	10287.2	1.012425	4.94498
10	43	PMEPA1	Control_3_F_5	-1	28.38346	772.4754	773.459	0.9836426	0.9996604	52330.09		1.582408	False											9	1834.596	16.14939	30.35193	8822.939	0.4869284	4.8092
10	44	TIMP1	Control_3_F_5	-1	18.13261	751.9672	757.9508	5.983582	0.9997796	97914.81		1.749918	False											6	2049.544	12.43079	19.87134	10429.45	0.4732163	5.08867
10	45	FGF2	Control_3_F_5	-1	26.28921	771.3442	769.541	-1.803284	0.9995883	84019.32		1.691107	False											5	2009.533	17.03488	28.33333	8232.282	0.7037895	4.096614
10	46	FOSB	Control_3_F_5												CurveFitFailed
10	47	GUSB	Control_3_F_5	-1	26.93703	737.4099	750.5738	13.16394	0.9997615	36409.49		1.576846	False											7	1691.946	14.92349	29.9555	7164.638	1.089488	4.234553
10	48	ID1	Control_3_F_5	-1	28.25232	774.3442	773.8525	-0.4917603	0.9998535	16438.57		1.532848	False											8	1695.062	14.96279	30.22836	8364.538	0.4046126	4.934651
10	49	SKI	Control_3_F_5	-1	24.9687	757.918	757.7213	-0.1967163	0.9986581	328278.7		1.675065	False											11	1674.593	15.81356	27.17578	8165.054	0.7621336	4.875845
10	50	SMAD3	Control_3_F_5	-1	24.76777	746.1475	749.6229	3.475403	0.9998809	49806.81		1.676886	False											7	1977.113	15.79318	26.72384	10808.59	0.6010545	5.466856
10	51	SPARC	Control_3_F_5	-1	21.57236	735.1803	735.8033	0.6229858	0.9996016	83266.51		1.495459	False											9	1695.593	10.49506	24.39416	8233.783	0.5715268	4.85599
10	52	TGFBR1	Control_3_F_5	-1	25.72475	748.2459	744.1803	-4.065613	0.9994387	101748.7		1.72235	False											8	1583.323	17.34129	27.48392	7503.177	0.5661376	4.73888
10	53	VIM	Control_3_F_5	-1	18.40893	737.5246	740.8853	3.360657	0.9997787	52645.1		1.694692	False											9	1717.143	11.88426	20.21231	8094.099	0.4336243	4.713701
10	54	TP53BP1	Control_3_F_5	-1	24.65337	780.6393	778.0164	-2.622925	0.9996645	53122.68		1.743299	False											11	1522.334	16.68893	27.29679	6376.679	1.321516	4.18875
10	55	ADAMTS1	Control_3_F_5	-1	25.19849	742.3607	747.9344	5.573792	0.9996319	41622.73		1.53432	False											4	1561.27	13.28685	27.29487	7190.102	0.4203654	4.605292
10	56	B2M	Control_3_F_5	-1	20.22542	741.7541	747.4262	5.672119	0.9998264	49481.64		1.654083	False											3	1592.687	12.42918	22.32248	8461.183	0.5620388	5.31252
10	57	BHLHE40	Control_3_F_5	-1	28.75714	756.3115	758.7377	2.42627	0.9999077	10357.56		1.578542	False											7	1661.629	16.13684	31.19938	7095.353	0.7378365	4.270119
10	58	ITGA1	Control_3_F_5	-1	28.8052	738.7213	737.5901	-1.131165	0.9995475	50113.58		1.706793	False											4	1814.285	18.76884	31.73262	6382.817	1.586384	3.518089
10	59	JUN	Control_3_F_5	-1	24.39966	739.1475	752.6558	13.50824	0.9997864	52979.49		1.640779	False											5	1775.624	14.71468	27.06888	8137.506	0.9966023	4.582899
10	60	LARP6	Control_3_F_5	-1	25.44181	728.8525	733.1312	4.278687	0.9998515	30812.66		1.637476	False											10	1607.825	15.3981	27.7212	7849.089	0.7325764	4.881804
10	61	LOXL2	Control_3_F_5	-1	28.32875	724.6066	727.9508	3.344238	0.9998757	28574.68		1.590461	False											9	1387.94	16.24286	30.45125	9409.984	0.5791231	6.779819
10	62	THBS1	Control_3_F_5	-1	21.01266	741.7377	747	5.262268	0.9995337	106539.6		1.601174	False											6	1676.921	11.97997	23.69233	7680.498	0.7984523	4.580118
10	63	CTGF	Control_3_F_5	-1	25.78504	723.3934	735.7869	12.39343	0.9995375	83044.7		1.699926	False											11	1324.499	17.12231	27.2002	8106.341	0.3508512	6.120309
10	64	EGR2	Control_3_F_5												CurveFitFailed
10	65	ENG	Control_3_F_5	-1	24.94347	717.2623	717.6393	0.3770752	0.9997404	35747.43		1.560967	False											13	1658.084	13.6417	27.17088	7249.799	0.5280124	4.372396
10	66	FBLN1	Control_3_F_5	-1	19.02724	706.0984	688.9836	-17.11481	0.9995537	202693.8		1.632408	False											11	1500.68	11.40666	20.89636	10864.84	0.3831871	7.239948
10	67	PPIA	Control_3_F_5	-1	23.06826	720.3442	694.2459	-26.09833	0.9997402	95348.25		1.649477	False											11	1369.438	14.15626	25.21052	9288.03	0.6345664	6.782365
10	68	PTEN	Control_3_F_5	-1	25.54842	701.0984	688.0164	-13.08197	0.9991056	146771.5		1.797153	False											13	1302.455	18.48092	27.47335	6480.296	0.804757	4.975448
10	69	RARG	Control_3_F_5	-1	26.48944	690.5574	657.7869	-32.77051	0.9998586	36160.77		1.604473	False											7	1484.135	15.30984	29.10228	8547.281	0.8843779	5.759098
10	70	SERPINE1	Control_3_F_5	-1	23.34365	712.6721	670.3934	-42.27869	0.9998281	36720.12		1.579861	False											7	1192.062	13.04351	25.72371	7545.202	0.6206819	6.329537
10	71	VCAN	Control_3_F_5	-1	24.09468	676.7377	638.7377	-38	0.9992237	170928.2		1.744287	False											11	1426.811	16.53384	25.9879	7455.333	0.6677269	5.225171
11	0	CAV1	Baseline_0_I_5	-1	21.2633	748.5082	693.6721	-54.83606	0.9996393	105768		1.638141	False											9	2517.928	12.76504	23.69883	9304.479	0.7528962	3.695292
11	1	IL1B	Baseline_0_I_5												CurveFitFailed
11	2	COL1A1	Baseline_0_I_5	-1	22.3858	740.7049	690.0492	-50.6557	0.9997964	91135.2		1.583891	False											7	2305.637	12.5561	24.77235	11298.5	0.6148751	4.900382
11	3	COL2A1	Baseline_0_I_5												CurveFitFailed
11	4	LTBP2	Baseline_0_I_5	-1	23.43581	754.082	712.6229	-41.45905	0.9998937	49683.84		1.57888	False											4	2379.437	13.25926	25.13111	13973.56	0.3055176	5.872635
11	5	MMP13	Baseline_0_I_5	-1	29.90276	765.0164	733.1475	-31.8689	0.9990215	39796.64		1.513805	False											5	2187.866	15.28152	32.30641	6193.864	0.572805	2.831007
11	6	MMP2	Baseline_0_I_5	-1	20.70603	768.3771	721.3607	-47.01642	0.9995244	183309.1		1.624843	False											6	2220.902	12.19032	23.25612	9943.003	0.7764142	4.477011
11	7	PDGFA	Baseline_0_I_5	-1	31.05696	741.5574	731.7869	-9.770508	0.9997228	46424.8		1.517564	False											5	2141.226	15.98354	33.46533	11021.65	0.5967296	5.147354
11	8	THBS2	Baseline_0_I_5	-1	24.34236	743.0656	735.7049	-7.360657	0.9997522	92498.69		1.600212	False											5	2303.913	14.15034	26.18311	11741.05	0.4091488	5.096132
11	9	FBN1	Baseline_0_I_5	-1	21.9753	742.6558	742.3442	-0.3115234	0.9998581	40819.16		1.600843	False											5	1983.561	12.65798	24.11217	9337.81	0.5144608	4.707599
11	10	FN1	Baseline_0_I_5	-1	17.50552	763.6558	754.3442	-9.311523	0.999286	324800.9		1.624788	False											11	1927.188	10.33887	19.43435	11422.5	0.361774	5.927029
11	11	GADD45B	Baseline_0_I_5	-1	30.25906	740.6393	749.5082	8.868835	0.9993722	44225.06		1.552605	False											5	1888.513	16.63326	31.98493	8270.639	0.3516633	4.379444
11	12	HAS2	Baseline_0_I_5	-1	27.1246	769.0656	775.7541	6.688538	0.9997807	64665.78		1.733374	False											8	2416.38	18.43844	29.09152	9980.797	0.7401337	4.130476
11	13	SERPINE2	Baseline_0_I_5	-1	23.13181	778.5738	785.4426	6.868835	0.9992021	47148.22		1.586648	False											11	2121.305	12.95084	25.97734	5231.694	0.9154232	2.466262
11	14	SKIL	Baseline_0_I_5	-1	27.30575	778.1475	783.2459	5.098389	0.9995989	170953.9		1.716347	False											11	2428.931	18.151	29.50667	11376.8	0.8853507	4.683872
11	15	SMAD7	Baseline_0_I_5	-1	30.77189	759.7377	768.3279	8.590149	0.9998392	25554.44		1.566373	False											7	2220.113	17.1985	32.65412	11184.71	0.4425663	5.037903
11	16	TGFB1	Baseline_0_I_5	-1	25.59669	760.1967	768.6393	8.442627	0.9998646	39764.3		1.636893	False											7	2043.696	15.56838	27.59295	9903.339	0.5644524	4.845798
11	17	VEGFA	Baseline_0_I_5	-1	27.66265	773.4754	783.8853	10.40985	0.9998183	99583.42		1.659231	False											7	2639.176	17.10298	30.40602	12828.83	1.18584	4.860923
11	18	IL1A	Baseline_0_I_5												CurveFitFailed
11	19	ACTA2	Baseline_0_I_5	-1	26.12556	782.4754	769.5901	-12.88525	0.9997948	41014.35		1.636956	False											5	2003.127	15.97238	27.91987	8952.718	0.4637885	4.469371
11	20	ATP6AP1	Baseline_0_I_5	-1	25.28406	769.4754	749.8853	-19.59015	0.9997104	111285		1.737873	False											3	1954.486	17.33663	26.98891	10466.12	0.5498931	5.354925
11	21	BGN	Baseline_0_I_5	-1	26.4021	756.7869	735.9836	-20.80328	0.999826	70304.66		1.646207	False											3	2439.32	16.09925	28.93938	11038.84	0.9511502	4.525374
11	22	IL6	Baseline_0_I_5	-1	28.39184	769.2623	741.3607	-27.90161	0.9997766	90198.48		1.625654	False											9	2328.358	17.15958	30.18905	13394.46	0.4716871	5.752748
11	23	ITGA2	Baseline_0_I_5	-1	27.47573	764.0328	764.3442	0.3114624	0.9996951	74518.5		1.664071	False											2	1917.065	17.49474	29.00879	10457.37	0.383794	5.454885
11	24	JUNB	Baseline_0_I_5	-1	27.6721	767.1639	761.2623	-5.901672	0.9998592	30886.65		1.59091	False											12	1998.442	15.75951	30.16454	9050.407	0.78587	4.528733
11	25	LOXL1	Baseline_0_I_5	-1	24.20377	778.5574	779.082	0.5245972	0.9998263	51709.04		1.655649	False											5	1891.19	15.06638	26.09042	9527.655	0.5176047	5.037917
11	26	TGFBR2	Baseline_0_I_5	-1	24.27136	767.0164	777.1312	10.11475	0.9998535	68459.87		1.71175	False											9	2080.047	15.98983	26.50925	10744.34	0.8564317	5.165431
11	27	COL5A1	Baseline_0_I_5	-1	29.97981	767.918	771.9344	4.016418	0.9997537	47532.34		1.489834	False											9	1922.359	14.66258	32.69475	10562.91	0.6601698	5.494762
11	28	DCN	Baseline_0_I_5	-1	19.54128	761.5246	776.8853	15.36066	0.9981508	669962.1		1.906355	False											9	2046.432	15.63191	20.92636	9349.954	0.467914	4.568905
11	29	ELN	Baseline_0_I_5												CurveFitFailed
11	30	ETS1	Baseline_0_I_5	-1	27.55216	759.6885	770.1639	10.4754	0.9997972	50455.23		1.642257	False											11	2237.674	16.82791	29.78603	9585.995	0.7442266	4.283911
11	31	CDKN2A	Baseline_0_I_5	-1	27.47007	765.1147	762.2623	-2.852478	0.9998059	66952.22		1.632636	False											6	2308.841	16.59191	29.66426	11085.58	0.696784	4.801362
11	32	PSMD14	Baseline_0_I_5	-1	26.63868	770.6066	779.6066	9	0.9997284	70394.72		1.733979	False											9	2107.915	18.19254	28.40467	9344.53	0.5978805	4.433068
11	33	RARA	Baseline_0_I_5	-1	28.80558	787.459	783.2787	-4.180359	0.9996794	51157.09		1.556327	False											5	1791.157	15.93215	30.43352	10884.38	0.3064632	6.076733
11	34	RHOB	Baseline_0_I_5	-1	25.02263	801.4099	791.8033	-9.606567	0.9990828	119637		1.786155	False											5	1801.538	17.78087	27.30313	6240.726	1.089951	3.464109
11	35	TIMP3	Baseline_0_I_5	-1	22.39843	796.6558	808.459	11.80328	0.9996436	200923.6		1.664005	False											8	2280.21	13.92325	24.7304	11717.83	0.7746988	5.138924
11	36	PPP3CA	Baseline_0_I_5	-1	25.42719	767.1475	770.9344	3.786926	0.9992425	146311.5		1.805051	False											5	1749.931	18.43558	27.60087	7202.037	1.040157	4.115613
11	37	CDKN2B	Baseline_0_I_5	-1	31.57289	740.4099	744.3115	3.901611	0.9999326	11066.7		1.475206	False											3	2251.064	15.31433	33.46517	15651.24	0.3105343	6.95282
11	38	COL1A2	Baseline_0_I_5	-1	21.15931	734.8688	740.7049	5.83606	0.9995466	119237.8		1.556594	False											9	1956.178	11.32491	23.93318	8646.369	0.7225398	4.420032
11	39	COL4A1	Baseline_0_I_5	-1	27.58902	751.5246	755.3771	3.852478	0.9997135	47065.46		1.524458	False											8	1580.272	14.38886	29.64527	9301.864	0.4156607	5.886243
11	40	MMP1	Baseline_0_I_5	-1	21.28818	757.9016	754.6229	-3.278687	0.999344	248112.7		1.722037	False											14	2055.012	14.3438	22.80415	10503.67	0.3735645	5.111247
11	41	MMP14	Baseline_0_I_5	-1	21.7804	738.9836	742.9344	3.950867	0.9997356	65131.26		1.633235	False											10	1559.254	13.15086	23.63368	8502.024	0.428654	5.452622
11	42	NOX4	Baseline_0_I_5	-1	29.95255	758.9672	748.1147	-10.85248	0.9994892	151389.3		1.729854	False											8	2112.706	20.17491	32.34484	10225.56	1.122286	4.840032
11	43	PMEPA1	Baseline_0_I_5	-1	29.45719	737.541	739.4754	1.934448	0.9996124	50239.52		1.584614	False											10	1850.304	16.76946	31.60297	8273.228	0.5923239	4.47128
11	44	TIMP1	Baseline_0_I_5	-1	19.09874	744.7213	747.2459	2.524597	0.9998335	76071.84		1.711193	False											12	2057.498	12.5588	20.96711	10596.63	0.509568	5.15025
11	45	FGF2	Baseline_0_I_5	-1	27.86825	761.1475	752.541	-8.606567	0.9993604	114609.8		1.633785	False											7	2000.338	16.78759	30.31753	8128.906	0.8750088	4.063766
11	46	FOSB	Baseline_0_I_5												CurveFitFailed
11	47	GUSB	Baseline_0_I_5	-1	26.94344	737.2787	740.1967	2.91803	0.9997024	29781.29		1.659015	False											5	1679.393	16.69061	29.48863	5976.502	1.004425	3.558728
11	48	ID1	Baseline_0_I_5	-1	31.35169	757.3771	746.9344	-10.44263	0.9998584	9098.021		1.440746	False											5	1700.711	14.05123	34.17225	8071.732	0.5814627	4.746092
11	49	SKI	Baseline_0_I_5	-1	25.14153	752.6721	745.2295	-7.442627	0.9990109	265322.7		1.705066	False											10	1727.06	16.54194	27.12592	8617.503	0.6747177	4.989696
11	50	SMAD3	Baseline_0_I_5	-1	25.4777	744.9016	748.1967	3.295105	0.9998803	51681.61		1.660848	False											5	2020.691	15.92302	27.54808	11117.87	0.6510567	5.502014
11	51	SPARC	Baseline_0_I_5	-1	22.76769	746.082	748.8197	2.737732	0.9997646	42091.58		1.501178	False											7	1747.436	11.16616	25.89353	7515.348	0.7689482	4.300786
11	52	TGFBR1	Baseline_0_I_5	-1	25.48504	747.1639	748.7705	1.606567	0.9994701	109531.4		1.729905	False											7	1644.47	17.29644	27.28202	7831.653	0.5985633	4.762418
11	53	VIM	Baseline_0_I_5	-1	18.04209	739.5082	744.8688	5.360657	0.9997848	48500.77		1.672269	False											5	1725.539	11.28894	20.0706	7779.972	0.5064612	4.50872
11	54	TP53BP1	Baseline_0_I_5	-1	25.4445	760.082	759.1639	-0.9180298	0.9995459	69337.74		1.744911	False											7	1502.589	17.23455	28.23146	6308.938	1.506108	4.198713
11	55	ADAMTS1	Baseline_0_I_5	-1	26.80271	727.3934	734.7213	7.327881	0.9996786	31566.82		1.536651	False											9	1390.74	14.25783	28.7527	7211.844	0.3845578	5.185616
11	56	B2M	Baseline_0_I_5	-1	20.29021	748.9344	746.0164	-2.91803	0.9997354	77697.3		1.616422	False											9	1595.422	11.83554	22.68776	8505.578	0.6515205	5.331241
11	57	BHLHE40	Baseline_0_I_5	-1	29.79451	740.6721	744.7541	4.08197	0.9996274	33303.67		1.584602	False											10	1674.884	16.92213	32.08031	6935.838	0.6735073	4.141086
11	58	ITGA1	Baseline_0_I_5	-1	28.15897	738.9016	743.3279	4.42627	0.9995068	49361.4		1.719392	False											14	1735.076	18.58459	31.10034	5946.053	1.645658	3.42697
11	59	JUN	Baseline_0_I_5	-1	25.63342	747.0328	754.5901	7.557373	0.9997691	53176.15		1.631806	False											11	1773.266	15.2928	28.39267	8072.551	1.063823	4.552363
11	60	LARP6	Baseline_0_I_5	-1	25.8029	729.8688	737.2131	7.344299	0.999867	25226.24		1.665743	False											13	1618.331	16.21194	27.91574	7630.281	0.6921455	4.714908
11	61	LOXL2	Baseline_0_I_5	-1	27.54852	752.2787	763.5901	11.31146	0.9999288	17941.97		1.599055	False											12	1419.317	15.9393	29.74939	9256.145	0.6301236	6.521549
11	62	THBS1	Baseline_0_I_5	-1	24.36448	738.4426	741.6885	3.245911	0.9998862	22325.45		1.619157	False											11	1679.189	14.32995	26.8977	7492.333	0.833438	4.461876
11	63	CTGF	Baseline_0_I_5	-1	28.94271	736.2131	738.3442	2.131104	0.9992131	97068.67		1.68661	False											12	1354.584	18.94942	30.456	7664.322	0.4116524	5.658062
11	64	EGR2	Baseline_0_I_5												CurveFitFailed
11	65	ENG	Baseline_0_I_5	-1	25.41642	717.0656	710.5738	-6.49176	0.9997513	32868.34		1.569213	False											9	1645.218	14.1074	27.5184	7291.022	0.4914499	4.431644
11	66	FBLN1	Baseline_0_I_5	-1	20.34089	705.8688	695.2459	-10.62292	0.9996728	137263.5		1.59088	False											11	1455.114	11.53047	22.4416	10481.06	0.4453669	7.202914
11	67	PPIA	Baseline_0_I_5	-1	22.97384	693.6558	675.3115	-18.3443	0.99979	85904.32		1.593918	False											7	1327.062	13.01828	25.64431	9558.524	0.8203847	7.202769
11	68	PTEN	Baseline_0_I_5	-1	26.07129	704.5574	678.8853	-25.67212	0.9988244	203974.4		1.754263	False											8	1307.791	17.98094	28.33526	6625.264	1.011212	5.065998
11	69	RARG	Baseline_0_I_5	-1	25.53886	703.9016	673.4918	-30.40979	0.9998643	36345.4		1.625087	False											10	1535.315	15.17976	27.98111	8562.322	0.8101605	5.576916
11	70	SERPINE1	Baseline_0_I_5	-1	24.58313	712.6229	679.5574	-33.06555	0.9999195	15739.5		1.592493	False											7	1220.829	14.0386	26.81244	7522.725	0.5899692	6.161981
11	71	VCAN	Baseline_0_I_5	-1	24.29305	685.7541	647.7541	-38	0.9988915	228769.2		1.75808	False											9	1429.667	16.90795	26.18626	7234.098	0.6940775	5.059987
12	0	CAV1	TGFb_24_C_5	-1	21.66607	731.4099	684.8033	-46.60657	0.999836	50376.94		1.602968	False											9	2715.669	12.38224	24.43161	9660.214	0.8776045	3.557213
12	1	IL1B	TGFb_24_C_5												CurveFitFailed
12	2	COL1A1	TGFb_24_C_5	-1	18.04945	764.6229	719.8361	-44.78687	0.999614	188986.4		1.65202	False											8	2410.703	10.99608	20.21478	11299.96	0.5415402	4.687414
12	3	COL2A1	TGFb_24_C_5												CurveFitFailed
12	4	LTBP2	TGFb_24_C_5	-1	21.80675	739.4426	700.5901	-38.85248	0.9997858	112695.3		1.542043	False											3	2366.58	11.56898	23.87756	13721.89	0.3706537	5.798193
12	5	MMP13	TGFb_24_C_5	-1	28.64242	750.6229	723.8853	-26.73767	0.9990208	47403.88		1.562883	False											3	2174.023	15.82173	30.741	6124.799	0.5171596	2.817265
12	6	MMP2	TGFb_24_C_5	-1	20.27247	744.3279	713.6066	-30.72131	0.9995059	183830.6		1.639255	False											4	2231.924	12.16073	22.72544	9795.14	0.7416934	4.388653
12	7	PDGFA	TGFb_24_C_5	-1	28.23699	755.459	734.541	-20.91809	0.9997102	68143.74		1.572281	False											7	2133.142	15.88337	30.08122	11303.75	0.4118869	5.299107
12	8	THBS2	TGFb_24_C_5	-1	22.75215	750.5738	751.3934	0.8196411	0.9997694	91704.79		1.604639	False											11	2307.169	13.29285	24.51378	12010.55	0.3591072	5.205752
12	9	FBN1	TGFb_24_C_5	-1	21.60491	725.2623	699.3115	-25.95081	0.9998623	40182.16		1.609392	False											7	2023.398	12.61343	23.59342	9570.748	0.4510832	4.730038
12	10	FN1	TGFb_24_C_5	-1	17.58602	756.3607	766.5738	10.21313	0.9996696	145074.7		1.605908	False											9	1932.81	10.11598	19.61374	11269.64	0.3746686	5.830701
12	11	GADD45B	TGFb_24_C_5	-1	23.69157	737.9672	753.1312	15.16394	0.9998637	21858.92		1.537646	False											8	1813.611	12.42387	26.25569	7509.922	0.6167559	4.140867
12	12	HAS2	TGFb_24_C_5	-1	27.8827	766.5738	779.9016	13.32782	0.9998521	42798.79		1.669188	False											5	2379.493	17.50448	30.39603	9914.949	1.023994	4.166832
12	13	SERPINE2	TGFb_24_C_5	-1	19.2772	757.6721	752.9016	-4.770508	0.9997076	21398.24		1.705179	False											3	2167.119	12.61213	21.09299	5652.693	0.4746546	2.60839
12	14	SKIL	TGFb_24_C_5	-1	24.12664	746.2787	754.1639	7.885254	0.9994746	271959.8		1.699905	False											8	2409.178	15.66564	26.44456	11447.54	0.8868949	4.75164
12	15	SMAD7	TGFb_24_C_5	-1	25.61225	735.9836	739.4099	3.42627	0.9998184	60932.01		1.68392	False											3	2199.859	16.77941	26.87564	12593.27	0.2655983	5.724582
12	16	TGFB1	TGFb_24_C_5	-1	24.1776	751.2787	750	-1.278687	0.9995949	128757.4		1.645612	False											6	2033.023	14.83063	26.18674	9783.066	0.56774	4.812078
12	17	VEGFA	TGFb_24_C_5	-1	26.46939	742.8853	719.7377	-23.14752	0.9997092	171107.2		1.688508	False											2	2688.799	16.96218	28.98397	12815.04	1.058628	4.766083
12	18	IL1A	TGFb_24_C_5												CurveFitFailed
12	19	ACTA2	TGFb_24_C_5	-1	21.82561	771.2131	748.1967	-23.01642	0.9998458	46738.93		1.570006	False											13	2028.887	11.95961	24.3962	9298.577	0.6664979	4.583092
12	20	ATP6AP1	TGFb_24_C_5	-1	25.45515	748.2623	738.3115	-9.950806	0.9997563	97923.8		1.720377	False											10	1955.158	17.0929	27.27826	10616.82	0.6000619	5.430159
12	21	BGN	TGFb_24_C_5	-1	21.78677	752.3115	745.4262	-6.885254	0.9997793	120304.9		1.61596	False											15	2419.146	12.63784	24.73124	11474.42	1.053904	4.74317
12	22	IL6	TGFb_24_C_5	-1	27.24934	739.3934	746.8688	7.475403	0.9997742	106265.3		1.643636	False											6	2359.295	16.86686	28.92406	13842.96	0.4252125	5.867413
12	23	ITGA2	TGFb_24_C_5	-1	27.185	744.4099	743.5901	-0.8197021	0.9998922	30424.81		1.622682	False											7	1943.983	16.3427	28.99311	10703.1	0.4607491	5.505757
12	24	JUNB	TGFb_24_C_5	-1	25.37819	758.8197	769.8525	11.03278	0.9998764	33175.97		1.607429	False											7	2024.94	14.72769	27.8873	9088.842	0.8040692	4.48845
12	25	LOXL1	TGFb_24_C_5	-1	22.11644	759.8197	775.2623	15.44257	0.9997755	74566.3		1.650205	False											6	1873.465	13.614	24.06976	9625.347	0.5127274	5.137725
12	26	TGFBR2	TGFb_24_C_5	-1	24.11364	745.4099	754.8197	9.409851	0.9998706	61000.18		1.704503	False											9	2092.447	15.71857	26.49768	10690.01	0.9507757	5.108857
12	27	COL5A1	TGFb_24_C_5	-1	25.86756	749.8197	758.541	8.721252	0.9998739	47426.9		1.506852	False											7	1938.042	12.92958	28.6481	11281	0.6792875	5.820824
12	28	DCN	TGFb_24_C_5	-1	19.71014	748.1312	747.082	-1.049194	0.9974796	877050.1		1.880162	False											4	1997.7	15.4098	21.15102	9171.016	0.4804862	4.590786
12	29	ELN	TGFb_24_C_5	-1	22.43134	733.6721	745.5082	11.83606	0.9997058	105686.4		1.541086	False											6	2162.911	11.8113	24.92191	10612.15	0.5639997	4.90642
12	30	ETS1	TGFb_24_C_5	-1	25.885	749.0164	752.5901	3.57373	0.9998395	44336.49		1.649974	False											7	2237.232	15.95463	28.02912	9583.746	0.6807836	4.283752
12	31	CDKN2A	TGFb_24_C_5	-1	27.34201	751.082	757.6393	6.557373	0.9998927	37216.36		1.649089	False											5	2323.997	16.87105	29.46061	11050.3	0.6822065	4.754868
12	32	PSMD14	TGFb_24_C_5	-1	26.15537	777.6066	788.6393	11.03278	0.9997637	70859.59		1.740514	False											1	2147.393	17.99401	27.87502	9853.162	0.5725641	4.58843
12	33	RARA	TGFb_24_C_5	-1	27.73306	762.6885	769.1639	6.475403	0.9998837	23337.71		1.5449	False											5	1805.115	15.04488	29.41452	11480.23	0.3024009	6.359832
12	34	RHOB	TGFb_24_C_5	-1	23.02267	766.2131	767.5246	1.311462	0.998824	194752.2		1.786708	False											2	1882.662	16.35278	25.22316	6734.091	0.978081	3.576899
12	35	TIMP3	TGFb_24_C_5	-1	24.23162	753.7213	765.5082	11.78687	0.9994969	285219.9		1.674639	False											6	2387.257	15.29438	26.5497	12026.76	0.8265871	5.037899
12	36	PPP3CA	TGFb_24_C_5	-1	23.93096	764.1475	762.9508	-1.196716	0.9993064	159011		1.785042	False											7	1784.509	16.96582	26.21235	7571.439	1.067202	4.24287
12	37	CDKN2B	TGFb_24_C_5	-1	28.05335	754.7049	756.0492	1.344299	0.999589	123821.4		1.529277	False											10	2202.751	15.00221	29.39295	19277.95	0.1724387	8.751761
12	38	COL1A2	TGFb_24_C_5	-1	18.81986	747.5901	750.1639	2.573792	0.999136	242631.2		1.600988	False											13	1982.528	10.70776	21.29836	8736.285	0.6176229	4.40664
12	39	COL4A1	TGFb_24_C_5	-1	24.11274	760.9016	762.8361	1.934448	0.9996969	78350.24		1.551587	False											8	1642.663	13.03622	26.16139	9695.146	0.4163969	5.902091
12	40	MMP1	TGFb_24_C_5	-1	28.28514	739.4426	738.7049	-0.7377319	0.9996093	83229.1		1.637682	False											6	2102.698	17.26389	30.308	9427.81	0.6131588	4.483672
12	41	MMP14	TGFb_24_C_5	-1	23.21559	717.0164	713.5082	-3.50824	0.9996502	81827.01		1.614794	False											9	1595.788	13.70344	25.1488	8502.944	0.4600736	5.328368
12	42	NOX4	TGFb_24_C_5	-1	23.46638	740.5901	733.2459	-7.344238	0.9989376	561466		1.83721	False											8	2140.548	17.64645	25.1874	11101.73	0.6809217	5.186399
12	43	PMEPA1	TGFb_24_C_5	-1	24.32956	755.6558	752.5082	-3.147583	0.999822	41671.48		1.578334	False											8	1815.552	13.64573	26.46809	8940.748	0.5107992	4.924533
12	44	TIMP1	TGFb_24_C_5	-1	20.25809	763.7705	770.2131	6.442627	0.9998544	60956.29		1.68746	False											10	2048.689	12.98943	22.18292	10345.64	0.5264633	5.049883
12	45	FGF2	TGFb_24_C_5	-1	24.78759	740.1147	738.1312	-1.983582	0.9997526	57532.75		1.660197	False												1991.846	15.38945	27.12766	8295.729	0.8166642	4.164844
12	46	FOSB	TGFb_24_C_5												CurveFitFailed
12	47	GUSB	TGFb_24_C_5	-1	26.74141	736.5246	733.2787	-3.245911	0.9995011	63496.19		1.647329	False											5	1704.732	16.33412	29.27968	6562.482	0.9609446	3.849567
12	48	ID1	TGFb_24_C_5	-1	26.43449	765.4262	764.2295	-1.196716	0.9998635	19967.26		1.572905	False											5	1693.874	14.82926	28.33923	8199.264	0.4204823	4.84054
12	49	SKI	TGFb_24_C_5	-1	23.97659	754.1967	745.541	-8.655762	0.9989636	290078.2		1.709027	False											7	1716.145	15.82405	25.94964	8562.43	0.6577502	4.989341
12	50	SMAD3	TGFb_24_C_5	-1	25.80054	743.4262	736.2623	-7.16394	0.9998932	35295.86		1.639119	False											6	1847.599	15.66001	28.05741	9812.591	0.7273988	5.310995
12	51	SPARC	TGFb_24_C_5	-1	19.26217	743.6393	744.2131	0.5737915	0.999492	117196.1		1.58002	False											10	1715.684	10.74493	21.28716	8725.893	0.3689446	5.085955
12	52	TGFBR1	TGFb_24_C_5	-1	24.19815	733.9672	725.918	-8.049194	0.9991648	191544.1		1.712182	False											14	1637.863	16.04698	26.11958	7897.097	0.6329373	4.821586
12	53	VIM	TGFb_24_C_5	-1	18.03515	709.0164	713.6229	4.606506	0.999624	86246.45		1.703658	False											9	1714.423	11.73171	19.90922	7812.337	0.4764208	4.55683
12	54	TP53BP1	TGFb_24_C_5	-1	24.45581	742.2295	747.6229	5.393433	0.9994364	96205.57		1.74598	False											7	1527.128	16.59098	27.12499	6529.507	1.353734	4.275678
12	55	ADAMTS1	TGFb_24_C_5	-1	24.8633	758.1967	759.5574	1.360657	0.9997776	24681.9		1.543263	False											13	1556.064	13.26605	27.01904	6860.734	0.4580351	4.409032
12	56	B2M	TGFb_24_C_5	-1	20.15041	738.6721	736.1147	-2.557373	0.9997355	79394.27		1.64693	False											13	1596.46	12.26282	22.29757	8640.893	0.5742251	5.412534
12	57	BHLHE40	TGFb_24_C_5	-1	26.7532	763.0164	765.0328	2.016357	0.9998731	16102.57		1.582527	False											8	1616.622	15.01179	29.39892	6732.642	0.8453466	4.164636
12	58	ITGA1	TGFb_24_C_5	-1	25.05276	733.9508	726.7541	-7.196716	0.9994883	64961.58		1.735888	False											8	1760.499	16.8162	27.78915	6126.824	1.404236	3.480163
12	59	JUN	TGFb_24_C_5	-1	25.27015	743.8525	745.918	2.065552	0.999858	36121.8		1.638533	False											4	1829.34	15.20578	27.98043	8372.396	1.039997	4.57673
12	60	LARP6	TGFb_24_C_5	-1	25.70906	720.5082	724.4099	3.901672	0.9997687	47105.08		1.644088	False											11	1644.637	15.69648	27.96989	7849.549	0.7398769	4.772816
12	61	LOXL2	TGFb_24_C_5	-1	26.4548	745.9016	741.1967	-4.704895	0.9999186	24173.71		1.606734	False											9	1443.464	15.45499	28.60975	9580.052	0.6062824	6.636849
12	62	THBS1	TGFb_24_C_5	-1	20.40392	735.9016	741.2295	5.327881	0.9995975	92912.98		1.661276	False											7	1680.931	12.59876	22.7364	7618	0.7229466	4.532011
12	63	CTGF	TGFb_24_C_5	-1	19.65525	728.6721	748.6885	20.01642	0.9996996	81131.74		1.80514	False											9	1330.268	14.50697	20.80556	8896.517	0.249977	6.687765
12	64	EGR2	TGFb_24_C_5	-1	26.27024	702.6558	709.918	7.262268	0.9998371	37235.08		1.653756	False											5	1690.643	16.36654	28.13774	8816.927	0.5300071	5.215131
12	65	ENG	TGFb_24_C_5	-1	24.63677	714.8361	718.6558	3.819702	0.9997036	41745.39		1.572712	False											7	1686.634	13.73754	26.69679	7431.574	0.4674162	4.406157
12	66	FBLN1	TGFb_24_C_5	-1	20.18904	700.7541	697.9016	-2.852478	0.999728	116570.6		1.590492	False											9	1476.839	11.431	22.30678	10558.53	0.4493004	7.149413
12	67	PPIA	TGFb_24_C_5	-1	22.62651	692.6393	677.082	-15.55737	0.9998485	55929.77		1.629173	False											12	1333.804	13.47907	24.99246	9139.967	0.7169583	6.852555
12	68	PTEN	TGFb_24_C_5	-1	23.36141	704.6066	680.0656	-24.54102	0.9986265	290522.6		1.760003	False											11	1295.026	16.15146	25.63619	6834.982	0.9861984	5.277874
12	69	RARG	TGFb_24_C_5	-1	26.35728	669.6066	640.4262	-29.18036	0.9999373	16299.44		1.646975	False											9	1502.12	16.17055	28.58564	8657.547	0.7347922	5.763554
12	70	SERPINE1	TGFb_24_C_5	-1	21.60728	689.6229	682.8361	-6.786865	0.9996645	109691.4		1.532011	False											11	1294.901	11.15764	24.37196	9026.385	0.6549348	6.970717
12	71	VCAN	TGFb_24_C_5	-1	22.02654	700.0328	667.6721	-32.36066	0.9980412	454823.8		1.747463	False											12	1419.445	15.10005	23.98326	7339.342	0.6843306	5.17057
13	0	CAV1	TGFb_2_I_5	-1	21.08425	723.5901	674	-49.59015	0.9994336	177400.5		1.619283	False											4	2848.39	12.32412	23.68789	9852.396	0.8052268	3.458935
13	1	IL1B	TGFb_2_I_5												CurveFitFailed
13	2	COL1A1	TGFb_2_I_5	-1	21.34087	728.3115	679.1147	-49.19672	0.9997936	94790.88		1.576847	False											4	2459.098	11.80988	23.83615	11403.75	0.6325307	4.637372
13	3	COL2A1	TGFb_2_I_5												CurveFitFailed
13	4	LTBP2	TGFb_2_I_5	-1	23.05744	714.6885	676.6558	-38.03278	0.9999066	45879.7		1.552672	False											6	2430.65	12.46926	25.08006	13404.36	0.3913441	5.514721
13	5	MMP13	TGFb_2_I_5	-1	30.6155	764.7213	735.6885	-29.03278	0.9984131	38527.81		1.467818	False											4	2230.617	14.34308	33.7543	5318.828	0.8107188	2.384465
13	6	MMP2	TGFb_2_I_5	-1	20.19042	731.1639	722.1147	-9.049194	0.9997125	97614.29		1.627167	False											7	2257.045	11.89899	22.80143	9439.105	0.8078511	4.182063
13	7	PDGFA	TGFb_2_I_5	-1	29.75724	725.6393	716.8361	-8.803284	0.9997913	37407.29		1.536189	False											4	2176.549	15.86014	31.75553	11257.31	0.4346353	5.172092
13	8	THBS2	TGFb_2_I_5	-1	23.68787	739.5574	735.918	-3.639343	0.9998467	52979.5		1.609735	False											7	2280.539	13.95634	25.44249	11382.47	0.376088	4.991131
13	9	FBN1	TGFb_2_I_5	-1	21.87257	759.0984	740.4262	-18.67218	0.9998215	47990.32		1.594293	False											3	2031.762	12.47887	24.04224	9151.394	0.5158306	4.504165
13	10	FN1	TGFb_2_I_5	-1	17.23602	746.6393	727.541	-19.09839	0.9996168	175981.9		1.612565	False											5	1934.335	9.990476	19.27193	11380.4	0.3804305	5.883366
13	11	GADD45B	TGFb_2_I_5	-1	23.29686	747.1312	707.5082	-39.62299	0.9997423	45564.97		1.574788	False											6	1819.694	12.96888	25.48352	7852.605	0.5103522	4.315345
13	12	HAS2	TGFb_2_I_5	-1	27.94327	760.8197	755.8197	-5	0.9997824	61956.12		1.66378	False											4	2339.107	17.44961	30.39963	9914.482	0.9635742	4.238576
13	13	SERPINE2	TGFb_2_I_5	-1	22.63718	769.3607	761.6558	-7.704895	0.9996554	23454.96		1.58341	False											5	2143.577	12.61986	25.41082	5493.379	0.8453004	2.562716
13	14	SKIL	TGFb_2_I_5	-1	24.70908	732.6229	738.9508	6.327881	0.9993806	315998.1		1.70634	False											6	2371.693	16.17932	26.9903	11448.46	0.8847097	4.827126
13	15	SMAD7	TGFb_2_I_5	-1	25.47507	762.4426	764.7049	2.262268	0.9997906	68276.55		1.696586	False											1	2135.914	16.94256	26.7064	12285.74	0.2614248	5.751981
13	16	TGFB1	TGFb_2_I_5	-1	24.96781	761.2951	760.5246	-0.7705078	0.9997619	71588.96		1.676353	False											11	1979.082	15.97941	26.74275	9811.63	0.4985403	4.957668
13	17	VEGFA	TGFb_2_I_5	-1	26.14301	774.9016	767.7869	-7.114746	0.9997832	116942.4		1.727417	False											13	2586.51	17.54702	28.39023	12202.01	0.93194	4.717556
13	18	IL1A	TGFb_2_I_5	-1	31.02952	745.9836	745.7541	-0.2294922	0.9997188	42811.83		1.591357	False											8	2002.183	17.82376	33.25877	9550.937	0.6690519	4.77026
13	19	ACTA2	TGFb_2_I_5	-1	25.96157	745.5082	737.1803	-8.327881	0.9998292	67770.55		1.589957	False											14	1331.983	14.82535	28.11126	10859.98	0.5629319	8.15324
13	20	ATP6AP1	TGFb_2_I_5	-1	24.6169	732.0984	740.5738	8.475403	0.9996909	152176		1.71099	False											9	1846.678	16.3287	26.49247	11242.01	0.6073774	6.087692
13	21	BGN	TGFb_2_I_5	-1	26.00629	749.8197	726.0492	-23.77051	0.9998581	59444.81		1.629156	False											4	2417.729	15.48806	28.68729	11074.39	1.0012	4.580492
13	22	IL6	TGFb_2_I_5	-1	29.67508	753.5738	760.9016	7.32782	0.9998851	37559.3		1.610793	False											6	2322.897	17.68636	31.32453	14141.5	0.391575	6.087873
13	23	ITGA2	TGFb_2_I_5	-1	27.79862	759.9016	760.9508	1.049194	0.9997517	64542.37		1.631821	False											5	1920.753	16.87191	29.72138	10146.93	0.5411085	5.282788
13	24	JUNB	TGFb_2_I_5	-1	23.78548	738.9508	720.2951	-18.6557	0.9998671	45217.78		1.57555	False											7	2055.958	13.12625	26.63965	9688.403	0.8992859	4.712354
13	25	LOXL1	TGFb_2_I_5	-1	23.66887	738.9016	742.2131	3.311523	0.9996005	129048.1		1.664127	False											5	1910.418	14.90287	25.45869	9904.015	0.4718528	5.184212
13	26	TGFBR2	TGFb_2_I_5	-1	23.59991	731.2459	730.7705	-0.4754028	0.9998091	94213.2		1.716243	False											4	2088.863	15.61616	25.81343	10876.19	0.8362263	5.206752
13	27	COL5A1	TGFb_2_I_5	-1	29.80877	781.7377	786.1147	4.377014	0.9998202	33766.07		1.504433	False											4	1921.62	14.99226	32.26315	10602.1	0.5729306	5.517276
13	28	DCN	TGFb_2_I_5	-1	19.2429	741	748.7541	7.754089	0.9983631	545175.1		1.933172	False											5	2002.516	15.7501	20.55857	9004.829	0.4429323	4.496758
13	29	ELN	TGFb_2_I_5	-1	29.02377	753.3934	762.3771	8.983643	0.9997942	34806.14		1.575194	False											6	2160.366	16.41315	30.85058	10323.04	0.4159999	4.778375
13	30	ETS1	TGFb_2_I_5	-1	27.09922	755.3934	763.5246	8.131165	0.999826	44778.49		1.611965	False											5	2243.69	15.84764	29.62691	9507.582	0.8579342	4.237475
13	31	CDKN2A	TGFb_2_I_5	-1	26.81375	759.5574	756.2951	-3.262268	0.999812	64607.39		1.658693	False											9	2297.539	16.75795	28.83622	10871.97	0.6348904	4.732005
13	32	PSMD14	TGFb_2_I_5	-1	26.56967	772.9672	780.0656	7.098328	0.9998179	50634.02		1.711678	False											7	2131.144	17.66663	28.47252	9556.147	0.6506678	4.484046
13	33	RARA	TGFb_2_I_5	-1	27.09874	767.4099	769.6229	2.213074	0.9998028	46229.13		1.53795	False											6	1838.349	14.49653	28.89902	11538.37	0.3311856	6.276485
13	34	RHOB	TGFb_2_I_5	-1	24.0672	769.2951	771.9672	2.672119	0.9986795	210708.8		1.774763	False											8	1840.328	16.88158	26.4004	6661.038	1.092559	3.619485
13	35	TIMP3	TGFb_2_I_5	-1	21.97623	760.7869	766.9016	6.114746	0.9996308	223522.7		1.703876	False											8	2374.039	14.34668	24.06833	12069.4	0.692898	5.083911
13	36	PPP3CA	TGFb_2_I_5	-1	25.13721	759.9836	769.2459	9.262329	0.9995246	94673.08		1.792187	False											7	1783.354	18.00454	27.30165	7336.472	0.9965608	4.113863
13	37	CDKN2B	TGFb_2_I_5	-1	29.39504	737.918	733.1147	-4.803284	0.9997306	67413.21		1.50302	False											4	2238.645	15.09263	30.7633	20924.9	0.1652873	9.347126
13	38	COL1A2	TGFb_2_I_5	-1	20.73764	748.1967	762.0984	13.90167	0.9995164	108990.7		1.533831	False											7	1913.156	10.6506	24.02147	7931.864	0.9241678	4.145959
13	39	COL4A1	TGFb_2_I_5	-1	27.74213	748.7049	752.1803	3.475403	0.99984	24837.56		1.534717	False											6	1632.561	14.71485	29.75108	9123.547	0.4159784	5.588488
13	40	MMP1	TGFb_2_I_5	-1	20.77382	724.1147	724.2787	0.1639404	0.998973	412365.8		1.711798	False											4	2125.529	13.79958	22.37715	10641.5	0.3980813	5.006521
13	41	MMP14	TGFb_2_I_5	-1	21.53014	711.6229	714.5246	2.901672	0.9995096	128679.3		1.589434	False											7	1532.403	12.19828	23.68495	8596.308	0.492211	5.609691
13	42	NOX4	TGFb_2_I_5	-1	29.46295	720.5901	725.8853	5.295105	0.9995309	142400.6		1.751162	False											1	2084.053	20.35041	31.64386	10163.02	0.9771541	4.876567
13	43	PMEPA1	TGFb_2_I_5	-1	27.63308	731.5901	729.2951	-2.295044	0.9999055	16813.77		1.547484	False											5	1842.013	14.84972	29.94857	8865.122	0.5796971	4.812735
13	44	TIMP1	TGFb_2_I_5	-1	18.67039	771	763.0492	-7.950806	0.9996629	140390.4		1.745976	False											6	2056.015	12.76018	20.41872	10164.32	0.4846514	4.943698
13	45	FGF2	TGFb_2_I_5	-1	26.23627	737.5574	737.2295	-0.3278809	0.9994022	110397.1		1.686778	False											8	1957.381	16.92815	28.24944	7924.144	0.6743641	4.048341
13	46	FOSB	TGFb_2_I_5	-1	32.00092	740.0656	727.4918	-12.57373	0.9993923	25767.28		1.437284	False											7	1667.778	14.35744	34.38476	8204.842	0.412657	4.919624
13	47	GUSB	TGFb_2_I_5	-1	27.10246	757.3934	759.2623	1.868835	0.9997315	31041.37		1.632534	False											8	1694.624	16.21507	29.84383	6344.835	1.080824	3.744097
13	48	ID1	TGFb_2_I_5	-1	23.84109	741.0164	737.7377	-3.278687	0.9998458	28148.91		1.526526	False											9	1676.784	12.29378	26.40715	7886.117	0.591334	4.703119
13	49	SKI	TGFb_2_I_5	-1	24.12194	759.7541	757.6721	-2.08197	0.998731	411844.6		1.665002	False											12	1702.783	15.06113	26.41132	9038.832	0.7814028	5.308269
13	50	SMAD3	TGFb_2_I_5	-1	25.21759	727.8361	725.9508	-1.885254	0.9998926	42046.97		1.696024	False											8	1945.953	16.46112	27.11257	10528.27	0.602554	5.410345
13	51	SPARC	TGFb_2_I_5	-1	22.15611	737.918	740.0984	2.180359	0.9996995	66087.3		1.509083	False											3	1724.867	11.06436	24.8059	8491.402	0.5480715	4.922931
13	52	TGFBR1	TGFb_2_I_5	-1	24.98983	725.6885	725.6721	-0.01641846	0.9993676	142207.4		1.719909	False											8	1643.573	16.72854	26.90495	7920.403	0.6531584	4.819014
13	53	VIM	TGFb_2_I_5	-1	17.48025	696.8197	694.3442	-2.475464	0.9994442	137661.2		1.684626	False											4	1721.911	11.0931	19.4443	8087.395	0.4789219	4.696754
13	54	TP53BP1	TGFb_2_I_5	-1	24.87903	774.6558	772.2787	-2.377075	0.9994519	92464.27		1.692673	False											6	1539.714	15.83382	28.16642	6533.668	1.848697	4.24343
13	55	ADAMTS1	TGFb_2_I_5	-1	26.33107	741.3607	734.8361	-6.524597	0.9997095	29601.19		1.522555	False											8	1570.069	13.61733	28.58566	6989.673	0.4799861	4.451826
13	56	B2M	TGFb_2_I_5	-1	19.97091	741.0656	747.4754	6.409851	0.9998241	52816.42		1.628465	False											3	1606.632	11.84496	22.25356	8620.931	0.6066124	5.365839
13	57	BHLHE40	TGFb_2_I_5	-1	24.44422	737.2131	739.1312	1.91803	0.999799	31343.48		1.574111	False											7	1633.176	13.47851	27.28399	6896.052	0.9000384	4.22248
13	58	ITGA1	TGFb_2_I_5	-1	28.42035	718.0492	722.9672	4.91803	0.9998251	17778.41		1.67099	False											1	1766.8	17.711	31.70363	6090.641	1.827672	3.447273
13	59	JUN	TGFb_2_I_5	-1	25.49092	732.2623	737.4262	5.16394	0.9996868	75845.67		1.647992	False											1	1816.856	15.53546	28.13488	8236.19	1.022498	4.533211
13	60	LARP6	TGFb_2_I_5	-1	24.86462	728.4754	736.6393	8.16394	0.999864	27703.47		1.648034	False											12	1676.619	15.22869	27.15731	7693.819	0.7563875	4.58889
13	61	LOXL2	TGFb_2_I_5	-1	27.77733	748.7213	750.5082	1.786865	0.9999069	22513.04		1.587059	False											9	1448.526	15.83967	29.91361	9478.608	0.5732499	6.543622
13	62	THBS1	TGFb_2_I_5	-1	23.9209	730.3607	731.6558	1.295105	0.9999046	18623.9		1.599832	False											10	1701.767	13.67739	26.61737	7451.904	0.8768349	4.378922
13	63	CTGF	TGFb_2_I_5	-1	22.61197	717.1475	724.1639	7.016418	0.9995278	107202		1.690875	False											15	1352.792	14.76364	24.11265	8306.071	0.3483796	6.139946
13	64	EGR2	TGFb_2_I_5												CurveFitFailed
13	65	ENG	TGFb_2_I_5	-1	25.15173	718.3934	722.459	4.065613	0.9998295	23041.25		1.582751	False											13	1696.491	14.25131	27.14456	7399.89	0.4611895	4.361879
13	66	FBLN1	TGFb_2_I_5	-1	20.0691	705.5574	709.0328	3.475403	0.9997973	85030.67		1.560697	False											15	1479.077	10.82814	22.54029	10213.23	0.5481431	6.905137
13	67	PPIA	TGFb_2_I_5	-1	22.29153	714.4099	698.4262	-15.98364	0.9998645	51760.94		1.610802	False											6	1365.322	12.93581	24.79185	9269.977	0.7460988	6.789592
13	68	PTEN	TGFb_2_I_5	-1	25.62439	718.6393	682.8361	-35.80328	0.9988492	210833.8		1.748762	False											6	1322.578	17.53747	27.98558	6699.211	1.078191	5.065268
13	69	RARG	TGFb_2_I_5	-1	25.19216	682.2787	658.8853	-23.39343	0.9997451	70971.42		1.602813	False											7	1493.482	14.47723	27.93455	8514.649	0.9450065	5.701205
13	70	SERPINE1	TGFb_2_I_5	-1	21.52684	691.2295	662.8197	-28.40979	0.9997187	60327.73		1.596848	False											5	1178.148	12.27123	23.90458	7271.889	0.6227409	6.172304
13	71	VCAN	TGFb_2_I_5	-1	24.08632	676.6229	633.2787	-43.34424	0.9987278	268462.5		1.740978	False											8	1418.729	16.42601	26.11242	7221.718	0.7562775	5.090271
14	0	CAV1	Control_96_F_5	-1	21.47838	738.2623	675.0328	-63.22949	0.9995369	150035.9		1.582148	False											7	2988.858	11.87233	24.62741	9993.835	1.062205	3.343697
14	1	IL1B	Control_96_F_5	-1	31.80784	765.4754	697.8688	-67.60657	0.9972507	541481		1.574038	False											4	2829.433	17.719	34.4993	11290.19	0.9236664	3.990267
14	2	COL1A1	Control_96_F_5	-1	20.31383	742.8688	697.6558	-45.21307	0.9998361	85152.17		1.616974	False											5	2496.866	11.9121	22.451	12085.85	0.5128605	4.840407
14	3	COL2A1	Control_96_F_5												CurveFitFailed
14	4	LTBP2	Control_96_F_5	-1	24.22134	753.1475	706.4426	-46.7049	0.9998075	84030.04		1.552169	False											2	2423.406	13.14907	26.11924	13511.67	0.3568764	5.575488
14	5	MMP13	Control_96_F_5	-1	27.55337	773.6721	736.1312	-37.54095	0.9994422	29174.36		1.617005	False											3	2158.416	16.51782	29.19622	6279.159	0.3783908	2.909151
14	6	MMP2	Control_96_F_5	-1	21.40609	761.0984	743.0492	-18.04919	0.9998322	54242.06		1.609121	False											6	2170.256	12.33442	24.13062	9258.916	0.8627324	4.266279
14	7	PDGFA	Control_96_F_5	-1	29.63115	752.1147	733.0984	-19.01636	0.9998372	21532.68		1.525003	False											3	2091.72	15.52031	31.64031	10031.18	0.4186535	4.795661
14	8	THBS2	Control_96_F_5	-1	23.32438	748.2951	736.7541	-11.54102	0.9998084	70478.75		1.558219	False											5	2238.45	12.67516	25.54163	11144.84	0.4914059	4.978822
14	9	FBN1	Control_96_F_5	-1	22.73734	739.9016	743.7049	3.803284	0.9999172	21813.35		1.585367	False											4	1984.326	12.82193	24.96674	9100.719	0.5435116	4.586301
14	10	FN1	Control_96_F_5	-1	19.11443	751.3442	737.7377	-13.60651	0.9996238	171204.5		1.593493	False											8	1892.272	10.86918	21.08816	11642.4	0.367416	6.152606
14	11	GADD45B	Control_96_F_5	-1	27.19794	754.7213	758.0328	3.311462	0.9996465	43439.43		1.574906	False											4	1814.583	15.32331	29.07851	8007.376	0.4214215	4.412792
14	12	HAS2	Control_96_F_5	-1	28.04225	754.4262	759.2623	4.83606	0.9997945	61242.91		1.689966	False											7	2373.758	18.15331	30.16179	10340.79	0.7756996	4.356297
14	13	SERPINE2	Control_96_F_5	-1	21.45146	751.4262	751.7213	0.295105	0.9996292	27082.25		1.5918	False											7	2143.148	12.08094	24.16752	5576.523	0.8047045	2.602025
14	14	SKIL	Control_96_F_5	-1	26.83006	762.5246	772.4262	9.901611	0.9996948	129540.2		1.718609	False											12	2365.214	17.90415	28.9292	11262.45	0.8052713	4.761705
14	15	SMAD7	Control_96_F_5	-1	27.77937	751.4426	757.6393	6.196716	0.9998502	39892.89		1.634833	False											6	2134.253	17.14889	29.1751	12498.98	0.2934931	5.856374
14	16	TGFB1	Control_96_F_5	-1	25.51705	775.6885	766.6229	-9.065613	0.9998372	49564.64		1.644835	False											10	1977.595	15.67616	27.49342	9901.444	0.5663999	5.006811
14	17	VEGFA	Control_96_F_5	-1	26.62933	749.2787	758.5901	9.311462	0.9998722	69047.73		1.695635	False											5	2557.488	17.20985	29.12096	12322.35	1.06278	4.818144
14	18	IL1A	Control_96_F_5	-1	32.07292	768.0656	764.8033	-3.262268	0.999723	36181.7		1.586803	False											4	1971.251	18.29692	34.3929	9558.105	0.7228472	4.848751
14	19	ACTA2	Control_96_F_5	-1	24.40494	751.4426	713.5738	-37.86884	0.9996666	103405		1.583871	False											6	2028.841	13.74643	26.7353	9855.866	0.6222886	4.85788
14	20	ATP6AP1	Control_96_F_5	-1	24.73707	768.8033	761.1967	-7.606567	0.9997537	110101.7		1.737411	False											5	1837.367	16.91589	26.50714	10778.42	0.5836905	5.866233
14	21	BGN	Control_96_F_5	-1	23.95765	744.7377	722.9508	-21.78693	0.9997948	98842.77		1.64777	False											2	2439.6	14.59904	26.46294	11327.09	0.8859553	4.643011
14	22	IL6	Control_96_F_5	-1	27.21526	736.9672	732.6066	-4.360657	0.9997736	96345.34		1.655078	False											7	2350.098	17.10409	28.83016	13284.74	0.4103403	5.652843
14	23	ITGA2	Control_96_F_5	-1	25.7317	754.5574	765.1312	10.57379	0.9997959	61945.57		1.678808	False											2	1948.949	16.61007	27.31303	10469.75	0.4086195	5.371997
14	24	JUNB	Control_96_F_5	-1	26.9687	738.6393	735.8197	-2.819641	0.9998006	54019.05		1.607651	False											8	2050.86	15.72087	29.34358	9658.413	0.7449902	4.709446
14	25	LOXL1	Control_96_F_5	-1	23.29492	742.1475	724.1803	-17.96722	0.999728	93468.42		1.676534	False											9	1925.273	14.86881	25.09427	9950.535	0.490339	5.168377
14	26	TGFBR2	Control_96_F_5	-1	23.40499	736.4262	739.2623	2.83606	0.9996408	175153		1.69416	False											6	2088.381	15.06008	25.8264	10741.82	0.9385942	5.143612
14	27	COL5A1	Control_96_F_5	-1	27.9107	737.0984	740.2623	3.163879	0.9997383	71064.48		1.499449	False											8	1933.249	13.83208	30.64221	10747.87	0.6668994	5.559483
14	28	DCN	Control_96_F_5	-1	20.20995	740.5738	739.9016	-0.6721802	0.998701	459432.9		1.842991	False											12	2014.473	15.27862	21.73933	9308.733	0.5048721	4.620927
14	29	ELN	Control_96_F_5	-1	31.00012	752.2951	755.3115	3.016357	0.999546	55414.86		1.602468	False											6	2213.254	18.41945	32.41011	11643.42	0.2897565	5.260768
14	30	ETS1	Control_96_F_5	-1	27.07303	763.2787	766.6066	3.327881	0.9998154	45813.2		1.645568	False											10	2231.062	16.63144	29.18566	9557.332	0.6679912	4.283759
14	31	CDKN2A	Control_96_F_5	-1	27.55309	758.3115	761.0656	2.754089	0.9997614	75287		1.66302	False											4	2321.5	17.30505	29.62289	10618.44	0.6817332	4.573958
14	32	PSMD14	Control_96_F_5	-1	27.1026	789.5082	789.3115	-0.1967163	0.9997602	60780.62		1.750462	False											2	2145.935	18.86375	28.80121	9416.784	0.5830537	4.388196
14	33	RARA	Control_96_F_5	-1	27.953	750.541	751.6721	1.131165	0.9998093	35159.6		1.547582	False											5	1803.748	15.24586	29.58794	11362.59	0.2906406	6.299436
14	34	RHOB	Control_96_F_5	-1	23.4745	750.8688	766.8361	15.96722	0.9991359	139231.1		1.783201	False											5	1849.266	16.61326	25.72238	6670.388	1.021979	3.607046
14	35	TIMP3	Control_96_F_5	-1	21.40905	743.4426	746.0656	2.622925	0.9995764	271611.1		1.706731	False											4	2391.33	14.0213	23.45013	12374.74	0.6540892	5.174836
14	36	PPP3CA	Control_96_F_5	-1	24.64396	741.3934	741.5901	0.1967163	0.9994776	111082.4		1.771196	False											3	1764.986	17.24099	26.96473	7424.771	1.082429	4.206702
14	37	CDKN2B	Control_96_F_5	-1	29.75184	736.082	735.7541	-0.3278809	0.9998285	43233.69		1.502903	False											6	2249.485	15.19489	31.33462	17763.4	0.2328312	7.896651
14	38	COL1A2	Control_96_F_5	-1	19.98893	739.7541	748.8688	9.114746	0.9993283	143777.2		1.575515	False											5	1900.766	10.94837	22.8805	7692.006	0.8165482	4.046792
14	39	COL4A1	Control_96_F_5	-1	26.38182	752.1475	755.5246	3.377075	0.9997204	45979.4		1.537925	False											5	1610.145	14.01903	28.45008	8675.135	0.4307055	5.387798
14	40	MMP1	Control_96_F_5	-1	27.52099	745.4918	752.459	6.967224	0.9996755	74575.62		1.66298	False											1	2100.895	17.3254	29.47428	9337.209	0.6090693	4.444397
14	41	MMP14	Control_96_F_5	-1	22.59278	730.6558	729.0984	-1.557373	0.999539	108673		1.590739	False											10	1566.103	12.84257	24.77142	8279.022	0.5264927	5.286385
14	42	NOX4	Control_96_F_5	-1	28.58744	738.6558	740.5246	1.868835	0.9996382	159990.4		1.747033	False											10	2194.526	19.65821	30.74454	11634.79	0.936221	5.301732
14	43	PMEPA1	Control_96_F_5	-1	27.99634	754.8525	752.7049	-2.147583	0.9998286	27072.32		1.540778	False											7	1817.547	14.86863	30.44458	8416.368	0.6361026	4.630619
14	44	TIMP1	Control_96_F_5	-1	19.06787	770.1803	763.6721	-6.508179	0.9996623	148147.3		1.719068	False											13	2094.287	12.6521	20.91075	10438.42	0.506937	4.984238
14	45	FGF2	Control_96_F_5	-1	25.23627	755.9344	757.7049	1.770447	0.9993982	125326		1.721225	False											7	1985.863	16.94776	27.08254	8129.031	0.613461	4.093449
14	46	FOSB	Control_96_F_5												CurveFitFailed
14	47	GUSB	Control_96_F_5	-1	25.99434	744.7377	728.8853	-15.85248	0.9997348	32969.68		1.671883	False											9	1689.237	16.38738	28.3228	6406.466	0.8572664	3.79252
14	48	ID1	Control_96_F_5	-1	27.49432	749.8197	750.2459	0.4262085	0.9998036	24773.17		1.555319	False											5	1707.858	15.06918	29.3816	8346.56	0.3965459	4.88715
14	49	SKI	Control_96_F_5	-1	24.33385	752.7049	748.9016	-3.803284	0.9990309	330870.7		1.744289	False											5	1764.578	16.73988	26.12904	9397.724	0.6051877	5.325762
14	50	SMAD3	Control_96_F_5	-1	24.60808	735.2131	738.1803	2.967163	0.9998329	61034.66		1.675892	False											10	1910.468	15.64136	26.65363	10013.57	0.6521068	5.24142
14	51	SPARC	Control_96_F_5	-1	21.45138	717.1312	722.7049	5.57373	0.9997566	55013.46		1.494242	False											2	1713.37	10.39349	24.40847	8351.637	0.6256033	4.874392
14	52	TGFBR1	Control_96_F_5	-1	25.35033	743.8197	739.6721	-4.147583	0.999544	95574.67		1.724244	False											4	1628.44	17.09511	27.16067	7847.784	0.5966808	4.819205
14	53	VIM	Control_96_F_5	-1	18.51285	747.7213	747.5574	-0.1639404	0.9997531	58819.08		1.741722	False											10	1730.222	12.62348	20.15778	8028.568	0.4180964	4.640195
14	54	TP53BP1	Control_96_F_5	-1	24.81259	746.5246	751.0984	4.573792	0.9994165	109760.9		1.715756	False											4	1530.856	16.25189	27.78335	6807.458	1.579096	4.446832
14	55	ADAMTS1	Control_96_F_5	-1	25.13877	740.8361	739.8525	-0.9835815	0.9997337	31969.42		1.5237	False											7	1596.683	12.94229	27.66022	6860.983	0.5862174	4.297023
14	56	B2M	Control_96_F_5	-1	20.26669	746.5738	744.1312	-2.442627	0.9998474	47054.64		1.641412	False											10	1632.602	12.22793	22.5299	8673.34	0.6315214	5.312587
14	57	BHLHE40	Control_96_F_5	-1	28.84004	754.6066	754.5574	-0.04919434	0.9998077	20461.01		1.59318	False											10	1648.492	16.52942	31.21023	6930.265	0.7320985	4.204004
14	58	ITGA1	Control_96_F_5	-1	29.14702	731.6066	728.3115	-3.295105	0.99968	25968.15		1.710287	False											8	1770.592	19.08385	32.01312	5749.405	1.537284	3.247166
14	59	JUN	Control_96_F_5	-1	23.73269	755.6558	752.8361	-2.819702	0.9997134	73616.28		1.622938	False											14	1805.679	13.92314	26.73197	8122.463	1.18133	4.498288
14	60	LARP6	Control_96_F_5	-1	25.5265	746.541	750.7869	4.245911	0.9998801	23879.01		1.633717	False											11	1659.064	15.36423	27.86186	7760.32	0.7611306	4.677528
14	61	LOXL2	Control_96_F_5	-1	27.84637	748.6558	751.1639	2.508179	0.999913	22641.99		1.6016	False											14	1482.905	16.1832	30.00816	9590.551	0.6172221	6.467406
14	62	THBS1	Control_96_F_5	-1	20.60129	728.2951	725.8688	-2.42627	0.9991802	192024.4		1.659911	False											11	1705.898	12.73467	22.79828	7776.442	0.64017	4.558561
14	63	CTGF	Control_96_F_5	-1	24.3588	715.8688	719.0164	3.147583	0.9993742	131905.3		1.73011	False											9	1386.513	16.71923	25.69017	8402.77	0.3263999	6.060361
14	64	EGR2	Control_96_F_5	-1	30.62554	708.918	706.2623	-2.655762	0.9996269	48597.43		1.597033	False											2	1708.533	17.73055	32.81905	8457.212	0.6565381	4.949985
14	65	ENG	Control_96_F_5	-1	24.53	724.9344	716.9344	-8	0.9997367	38839.81		1.572506	False											8	1684.583	13.66188	26.62712	7498.425	0.4827698	4.451206
14	66	FBLN1	Control_96_F_5	-1	18.23899	707.6066	697.4754	-10.13116	0.9993704	306087.5		1.665602	False											14	1551.951	11.39759	19.97593	11184.43	0.3552592	7.206694
14	67	PPIA	Control_96_F_5	-1	23.21069	695.5246	682.3934	-13.13116	0.9997315	94349.64		1.616808	False											11	1351.305	13.60274	25.67282	9020.46	0.7578729	6.675369
14	68	PTEN	Control_96_F_5	-1	24.80272	698.0164	662.5738	-35.44263	0.9984643	290016.6		1.785286	False											6	1340.741	17.6644	26.9005	6714.993	0.9158521	5.008419
14	69	RARG	Control_96_F_5	-1	26.46136	680.2787	653.4426	-26.83606	0.9998663	33096.08		1.623317	False											10	1523.621	15.71345	28.89226	8492.346	0.8130547	5.573791
14	70	SERPINE1	Control_96_F_5	-1	23.55288	704.2623	673.2951	-30.96716	0.9999129	17003.63		1.569673	False											4	1198.378	12.9357	26.14005	7168.19	0.7128964	5.981579
14	71	VCAN	Control_96_F_5	-1	23.55022	687.6558	645.3607	-42.2951	0.9984746	329384.4		1.747056	False											10	1440.436	16.16924	25.51691	7267.539	0.7161694	5.045374
15	0	CAV1	Control_12_F_5	-1	21.03202	752.6066	684.7377	-67.86884	0.9997196	78713.2		1.616401	False											5	3044.969	12.23722	23.69001	9636.232	0.8308114	3.164641
15	1	IL1B	Control_12_F_5	-1	31.28499	778.918	703.1967	-75.72131	0.9968488	645130.1		1.5788	False											3	2913.243	17.58641	33.78944	11369.67	0.8081564	3.902755
15	2	COL1A1	Control_12_F_5	-1	21.60951	747.0492	688.8853	-58.16394	0.9997091	130502.8		1.588112	False											4	2608.43	12.17443	23.99207	11483.31	0.6063205	4.402383
15	3	COL2A1	Control_12_F_5												CurveFitFailed
15	4	LTBP2	Control_12_F_5	-1	23.72616	749.6229	704.082	-45.54095	0.9998314	71413.52		1.590816	False											1	2413.948	13.6648	25.38146	13383.16	0.3091391	5.544096
15	5	MMP13	Control_12_F_5	-1	29.17476	749.9836	718.7377	-31.24585	0.9991176	33405.51		1.531939	False											5	2178.844	15.40775	31.27631	6049.325	0.4658501	2.776392
15	6	MMP2	Control_12_F_5	-1	20.50333	773.2459	746.9016	-26.3443	0.9996784	110072.2		1.596144	False											3	2183.842	11.56639	23.39481	9407.356	0.9040647	4.307709
15	7	PDGFA	Control_12_F_5	-1	29.06559	749.9836	729.9344	-20.04913	0.9998498	30403.34		1.585093	False											3	2110.57	16.70085	30.79394	11216.47	0.3874194	5.314426
15	8	THBS2	Control_12_F_5	-1	22.61201	742.2459	751.6393	9.393433	0.9998634	49359.26		1.592447	False											12	2269.385	12.95226	24.52173	11223.44	0.4031642	4.945589
15	9	FBN1	Control_12_F_5	-1	23.12183	755.2951	750.3115	-4.983643	0.9997799	53512.06		1.635319	False											9	1995.11	14.06041	24.8764	9203.737	0.4048385	4.613147
15	10	FN1	Control_12_F_5	-1	18.09156	771.1312	749.1312	-22	0.9994991	211345.1		1.615214	False											6	1868.832	10.57921	19.98114	11223.78	0.3439349	6.00577
15	11	GADD45B	Control_12_F_5	-1	27.58964	757.2951	756.3442	-0.9508667	0.9997669	25659.87		1.626816	False											7	1823.867	16.78647	29.14086	7972.429	0.3498667	4.371169
15	12	HAS2	Control_12_F_5	-1	29.90688	747.7541	753.6229	5.868835	0.9998087	45866.68		1.649702	False											3	2377.853	18.38862	32.40441	10071.14	0.9840741	4.235391
15	13	SERPINE2	Control_12_F_5	-1	20.60556	735.6885	740.4262	4.737671	0.9997071	21253.06		1.662495	False											3	2128.605	12.81186	22.65547	5598.5	0.5597094	2.630126
15	14	SKIL	Control_12_F_5	-1	27.19746	735.918	741.7869	5.868835	0.999818	78162.96		1.708289	False											8	2357.812	17.93627	29.35456	11425.05	0.8318487	4.845615
15	15	SMAD7	Control_12_F_5	-1	28.48898	741	743.1312	2.131165	0.9998501	34212.71		1.663861	False											3	2190.681	18.27592	29.79323	12064.56	0.2876032	5.507219
15	16	TGFB1	Control_12_F_5	-1	25.2759	753.4262	748.7705	-4.655701	0.9997448	80213.23		1.66287	False											3	2001.078	15.91851	27.08707	10130.77	0.5017902	5.062656
15	17	VEGFA	Control_12_F_5	-1	26.92778	756.6229	751.8197	-4.803223	0.9998581	74878.97		1.690412	False											5	2563.548	17.28531	29.5015	12249.85	1.124617	4.778475
15	18	IL1A	Control_12_F_5												CurveFitFailed
15	19	ACTA2	Control_12_F_5	-1	24.26678	764.7541	731.6066	-33.14752	0.9996783	78773.12		1.583891	False											12	2002.25	13.68861	26.50465	9053.881	0.5710935	4.521854
15	20	ATP6AP1	Control_12_F_5	-1	24.28768	775.7541	755.8525	-19.90161	0.9995953	155420.4		1.733325	False											9	1905.938	16.53902	26.03227	10172.25	0.5559691	5.337135
15	21	BGN	Control_12_F_5	-1	23.40197	761.1803	721.8853	-39.29504	0.9998797	58621.89		1.604067	False											10	2418.302	13.3964	26.37007	11204.88	1.073278	4.633365
15	22	IL6	Control_12_F_5	-1	28.89628	729	730.5901	1.590149	0.9997848	74054.43		1.622765	False											7	2389.969	17.41496	30.68204	12990.68	0.4662963	5.435502
15	23	ITGA2	Control_12_F_5	-1	25.87648	756.459	738.7705	-17.68854	0.9997957	63155.91		1.643972	False											8	1927.34	15.96694	27.62923	10525.92	0.4503186	5.461374
15	24	JUNB	Control_12_F_5	-1	26.73416	757.4426	727.6558	-29.78687	0.999895	29943.04		1.587548	False											7	2059.92	15.12736	29.27852	9785.604	0.79489	4.750477
15	25	LOXL1	Control_12_F_5	-1	23.62566	763.2459	748.1312	-15.11475	0.9997551	80121.2		1.637905	False											8	1886.194	14.33811	25.65699	9719.704	0.5576659	5.153079
15	26	TGFBR2	Control_12_F_5	-1	23.22132	751.2787	754.6229	3.344238	0.9996076	185662.2		1.742255	False											5	2098.962	15.8538	25.20181	10726.49	0.7118824	5.110379
15	27	COL5A1	Control_12_F_5	-1	28.30646	734.4918	735.9672	1.475403	0.9997671	55406.88		1.499739	False											7	1920.413	14.0716	30.89941	10603.26	0.6065562	5.521343
15	28	DCN	Control_12_F_5	-1	20.27041	746.5738	751.0984	4.524597	0.9979553	632392.3		1.906644	False											8	2013.514	16.23228	21.66888	8747.639	0.4880642	4.344463
15	29	ELN	Control_12_F_5	-1	31.99147	750.2951	761.541	11.24585	0.9995338	46621.88		1.558105	False											2	2181.267	17.68046	33.90328	10239.39	0.4526899	4.694238
15	30	ETS1	Control_12_F_5	-1	27.29208	749.8197	751.8361	2.016357	0.9997616	62051.92		1.625918	False											4	2246.915	16.2993	29.63679	9685.762	0.7751006	4.310694
15	31	CDKN2A	Control_12_F_5	-1	26.94507	739.4099	736.3771	-3.032776	0.9997187	87285.6		1.678136	False											3	2261.04	17.23428	28.94577	10304.25	0.659037	4.557307
15	32	PSMD14	Control_12_F_5	-1	27.2033	771.541	774.5082	2.967224	0.9998722	32380.67		1.702269	False											4	2133.549	17.92213	29.09175	9463.748	0.63259	4.435684
15	33	RARA	Control_12_F_5	-1	28.33206	744.4918	750.4426	5.950806	0.9997312	48164.46		1.55914	False											3	1827.87	15.78567	29.81075	12125.05	0.2510157	6.633431
15	34	RHOB	Control_12_F_5	-1	23.34042	779.5901	779.7705	0.1803589	0.998861	177875.7		1.739292	False											6	1835.671	15.72299	25.92613	6552.733	1.217171	3.569668
15	35	TIMP3	Control_12_F_5	-1	21.03432	753.9344	764.0984	10.16394	0.9992944	440954.6		1.69284	False											10	2340.84	13.5358	23.1563	12155.96	0.6713657	5.192991
15	36	PPP3CA	Control_12_F_5	-1	24.58527	747.0656	749.8525	2.786926	0.9994152	122912.8		1.791948	False											9	1752.038	17.58586	26.7772	7379.298	1.012138	4.211837
15	37	CDKN2B	Control_12_F_5	-1	29.19807	741.4262	740.4426	-0.9835815	0.9998888	26886.36		1.526182	False											7	2187.879	15.56223	30.53899	18670.02	0.1784311	8.533387
15	38	COL1A2	Control_12_F_5	-1	20.35867	715.918	712.2951	-3.622925	0.999204	203177.1		1.560349	False											8	1978.26	10.90737	23.34593	8344.402	0.8339837	4.21805
15	39	COL4A1	Control_12_F_5	-1	25.91087	749.3442	748.541	-0.8032837	0.9995677	90382.84		1.549638	False											6	1638.44	14.02822	27.8845	9507.825	0.4054781	5.802975
15	40	MMP1	Control_12_F_5	-1	25.69445	754.3607	744.1967	-10.16394	0.9993264	184502.8		1.692771	False											4	2086.404	16.78409	27.42742	9625.024	0.5074185	4.613213
15	41	MMP14	Control_12_F_5	-1	22.04922	758.7541	756.1803	-2.573792	0.9997969	49417.01		1.616075	False											9	1580.823	13.00382	24.00717	8476.303	0.4556341	5.361956
15	42	NOX4	Control_12_F_5	-1	27.97411	706.7869	716.3771	9.59021	0.9995631	158311.6		1.755968	False											5	2187.584	19.41665	30.08517	10512.12	0.9090915	4.805357
15	43	PMEPA1	Control_12_F_5	-1	28.89057	743.3934	740.4262	-2.967224	0.9997073	45824.62		1.583461	False											4	1928.56	16.51191	30.74482	9447.474	0.4398359	4.898719
15	44	TIMP1	Control_12_F_5	-1	18.06739	732.3607	743.7049	11.34424	0.9998299	74420.3		1.73329	False											10	2098.591	12.14562	19.90434	10376.91	0.5033697	4.944702
15	45	FGF2	Control_12_F_5	-1	25.52299	745.6229	752.3771	6.75415	0.9993964	112903.5		1.698217	False											3	1950.009	16.66894	27.52476	7777.902	0.6788003	3.988649
15	46	FOSB	Control_12_F_5												CurveFitFailed
15	47	GUSB	Control_12_F_5	-1	26.70856	744.1967	740.2623	-3.934448	0.9993265	64313.63		1.676527	False											6	1691.979	16.90643	29.15881	5843.598	0.9747249	3.453707
15	48	ID1	Control_12_F_5	-1	27.80358	737.9672	747.7049	9.737671	0.9998419	17643.92		1.540723	False											6	1717.432	14.84099	29.95293	7687.893	0.4887166	4.476387
15	49	SKI	Control_12_F_5	-1	24.29459	742.2459	743.2131	0.9672241	0.9994041	159617.5		1.723046	False											6	1656.606	16.3112	26.187	8419.358	0.6339485	5.082294
15	50	SMAD3	Control_12_F_5	-1	24.63209	707.1803	700.6066	-6.57373	0.9998943	39526.68		1.654061	False											11	1885.195	15.22181	26.8138	10076.28	0.6943017	5.344953
15	51	SPARC	Control_12_F_5	-1	21.7961	724.0164	723.6066	-0.4098511	0.9998143	39519.92		1.492611	False											5	1688.661	10.51558	24.93724	7990.142	0.7179442	4.731643
15	52	TGFBR1	Control_12_F_5	-1	26.63424	747.8361	750.8361	3	0.9994569	105470.3		1.715606	False											7	1613.277	17.79521	28.51257	7799.57	0.6419444	4.834612
15	53	VIM	Control_12_F_5	-1	18.0848	743.6885	740.3115	-3.377075	0.9998165	42755.28		1.754192	False											12	1704.959	12.48683	19.70206	7915.103	0.4104229	4.642401
15	54	TP53BP1	Control_12_F_5	-1	24.4758	759.7541	763.1639	3.409851	0.9996343	64254.05		1.719557	False											8	1495.166	16.10034	27.39522	6586.106	1.527212	4.404932
15	55	ADAMTS1	Control_12_F_5	-1	25.16051	726.2295	729.6885	3.459045	0.9997908	26048.35		1.505256	False											12	1573.199	12.56583	27.74988	7070.588	0.5704699	4.4944
15	56	B2M	Control_12_F_5	-1	20.24554	720.7705	731.082	10.31146	0.9998329	51021.48		1.632239	False											7	1601.32	12.07989	22.4903	8694.641	0.6002849	5.429671
15	57	BHLHE40	Control_12_F_5	-1	28.80284	740.3607	743.0328	2.672119	0.9996492	38983.33		1.58113	False											6	1660.974	16.21368	31.27138	7040.011	0.7610377	4.238484
15	58	ITGA1	Control_12_F_5	-1	28.58611	705.1803	705.6721	0.4918213	0.999285	76500.82		1.702799	False											11	1793.25	18.50009	31.70435	6202.496	1.795904	3.458802
15	59	JUN	Control_12_F_5	-1	23.95732	744.6885	743.3442	-1.344299	0.9998006	54317.14		1.625504	False											6	1836.943	14.14265	26.75129	8441.691	1.031938	4.595512
15	60	LARP6	Control_12_F_5	-1	25.66647	744.9836	748.1639	3.180359	0.9997804	43838.54		1.662087	False											8	1654.311	16.05568	27.7759	7824.322	0.6805871	4.729656
15	61	LOXL2	Control_12_F_5	-1	27.64378	748.9344	748.918	-0.01641846	0.9998874	28660.07		1.621166	False											8	1483.455	16.58846	29.4703	9925.56	0.4723243	6.69084
15	62	THBS1	Control_12_F_5	-1	20.81029	745.0164	739.8688	-5.147583	0.9996666	80720.58		1.666805	False											5	1751.815	12.96804	23.03424	7889.486	0.6763391	4.503607
15	63	CTGF	Control_12_F_5	-1	25.53429	721.6393	728.9508	7.311462	0.9994441	107798.8		1.751076	False											8	1387.272	18.00659	26.74137	8585.159	0.2952348	6.188518
15	64	EGR2	Control_12_F_5	-1	31.927	705.7377	702.8033	-2.934448	0.9996718	30037.85		1.532815	False											1	1702.761	16.69705	34.87095	7774.908	0.9550765	4.566061
15	65	ENG	Control_12_F_5	-1	24.80038	706.2131	707.2623	1.049133	0.9997616	33600.96		1.573647	False											5	1673.289	13.86251	26.81647	7500.299	0.4512283	4.482369
15	66	FBLN1	Control_12_F_5	-1	18.80314	724.5901	716.7869	-7.803284	0.9997767	96368.59		1.598218	False											12	1497.707	10.70158	21.03212	10287.7	0.4838495	6.868966
15	67	PPIA	Control_12_F_5	-1	22.8958	708.2459	696.6885	-11.55737	0.9997558	83520.41		1.625513	False											11	1361.085	13.57262	25.30565	8882.332	0.7407736	6.525918
15	68	PTEN	Control_12_F_5	-1	24.98166	710.7705	671.9344	-38.83606	0.9983304	296232.1		1.760191	False											8	1338.788	17.32902	27.18912	6581.451	0.9575099	4.915978
15	69	RARG	Control_12_F_5	-1	25.85929	703.8853	665.918	-37.96722	0.9998507	39927.63		1.620065	False											13	1508.269	15.2749	28.3179	8618.465	0.813272	5.714143
15	70	SERPINE1	Control_12_F_5	-1	23.54458	708.1803	682.8525	-25.32782	0.999882	21769.55		1.584224	False											9	1171.856	13.23626	25.93861	7051.826	0.6424966	6.017653
15	71	VCAN	Control_12_F_5	-1	23.75668	678.0656	639.9836	-38.08197	0.998374	354464.1		1.754215	False											12	1431.627	16.43694	25.71429	7287.328	0.7258	5.090243
16	0	CAV1	Control_72_F_5	-1	21.39224	777.8853	708.4099	-69.4754	0.9997323	71526.27		1.610842	False											2	2969.96	12.36058	24.07843	9426.602	0.8423586	3.173982
16	1	IL1B	Control_72_F_5	-1	30.01534	739.9344	678.7541	-61.18036	0.9974529	598224.3		1.625996	False											4	2889.256	18.07061	32.08349	11323.63	0.6357022	3.919218
16	2	COL1A1	Control_72_F_5	-1	20.70028	750.4426	697.5082	-52.93445	0.9997824	99644.81		1.59913	False											3	2579.838	11.83456	22.98919	11531.93	0.5620515	4.470023
16	3	COL2A1	Control_72_F_5												CurveFitFailed
16	4	LTBP2	Control_72_F_5	-1	24.14184	741.5738	712.2459	-29.32788	0.9997302	111296.4		1.582355	False											7	2402.5	13.74491	25.8245	13407.19	0.3141118	5.580516
16	5	MMP13	Control_72_F_5	-1	29.60295	745.9016	707.8525	-38.04913	0.9988881	44180.49		1.540023	False											4	2194.093	15.89601	31.51263	6502.096	0.4022801	2.963456
16	6	MMP2	Control_72_F_5	-1	21.30617	758.0984	737.1967	-20.90167	0.9996763	105922.1		1.600641	False											6	2157.102	12.12872	24.08513	9308.7	0.8688739	4.315373
16	7	PDGFA	Control_72_F_5	-1	29.72314	740.8688	738.2787	-2.590149	0.9997481	50615.51		1.543053	False											2	2104.761	15.93547	31.93999	10813.46	0.5464597	5.137617
16	8	THBS2	Control_72_F_5	-1	23.1127	765.6393	769.6885	4.049194	0.9999062	32996.65		1.636109	False											6	2270.732	14.11587	24.7275	11428.38	0.3420379	5.032905
16	9	FBN1	Control_72_F_5	-1	22.82443	737.8197	741.918	4.098328	0.999787	52604.91		1.654718	False											7	1988.419	14.20077	24.59112	8998.51	0.4344482	4.525461
16	10	FN1	Control_72_F_5	-1	18.9707	763.1147	756.2459	-6.868835	0.99949	224003.5		1.609481	False											6	1893.194	11.05588	20.77378	11792.41	0.3185533	6.228847
16	11	GADD45B	Control_72_F_5	-1	28.15652	751.0492	742.3442	-8.704956	0.9996797	35326.76		1.574414	False											4	1837.699	15.87519	30.0247	7984.866	0.4249924	4.345036
16	12	HAS2	Control_72_F_5	-1	28.69582	738.2787	722.9672	-15.31146	0.9998069	51907.84		1.702622	False											5	2358.189	18.89573	30.69337	10238.14	0.7225192	4.341527
16	13	SERPINE2	Control_72_F_5	-1	21.58144	754.8525	746.9016	-7.950867	0.9996344	25902.57		1.577785	False											1	2117.539	11.90256	24.43568	5491.556	0.8498698	2.593367
16	14	SKIL	Control_72_F_5	-1	26.80539	746.8361	743.7541	-3.08197	0.9998042	85400.8		1.69068	False											6	2334.845	17.30006	29.06258	11367.86	0.862047	4.868787
16	15	SMAD7	Control_72_F_5	-1	28.05752	750.8033	745.0164	-5.786865	0.9998806	29382.67		1.637229	False											5	2169.014	17.37138	29.46492	12119.51	0.3029267	5.587564
16	16	TGFB1	Control_72_F_5	-1	25.69597	744.0656	746.4262	2.360657	0.9998272	49689.98		1.643926	False											5	1970.349	15.74609	27.75337	9578.114	0.613694	4.861125
16	17	VEGFA	Control_72_F_5	-1	26.6616	766.9508	754.2131	-12.73767	0.9998853	64231.82		1.694335	False											14	2605.169	17.21353	29.12722	12572.31	1.037077	4.825911
16	18	IL1A	Control_72_F_5												CurveFitFailed
16	19	ACTA2	Control_72_F_5	-1	24.48293	735.459	715.4099	-20.04919	0.999651	84174.66		1.56568	False											10	2011.205	13.41345	26.95887	8931.119	0.6584607	4.440681
16	20	ATP6AP1	Control_72_F_5	-1	24.41885	762.7377	755.9508	-6.786926	0.9997392	96924.98		1.708962	False											7	1930.094	16.16029	26.28755	10074.96	0.5971007	5.219933
16	21	BGN	Control_72_F_5	-1	23.63515	760.0984	750.3442	-9.75415	0.9998459	68994.2		1.629769	False											4	2399.719	14.03124	26.37658	10848.66	0.9985762	4.520805
16	22	IL6	Control_72_F_5	-1	27.86249	733.6229	742.082	8.459045	0.9997743	91535.06		1.648098	False											6	2392.153	17.40363	29.42068	13787.73	0.3803972	5.763732
16	23	ITGA2	Control_72_F_5	-1	25.82067	743.6393	746.8525	3.213135	0.999889	31977.45		1.666963	False											5	1913.689	16.43707	27.4166	10346.49	0.4023363	5.406569
16	24	JUNB	Control_72_F_5	-1	27.11308	760.9508	761.0328	0.08197021	0.9997591	57011.6		1.562049	False											1	1985.24	14.75624	29.92005	9107.107	0.8916345	4.587408
16	25	LOXL1	Control_72_F_5	-1	23.45539	744.0164	741.4426	-2.573792	0.9997599	116124.3		1.64571	False											7	1862.554	14.40321	25.36739	11521.09	0.5042411	6.185644
16	26	TGFBR2	Control_72_F_5	-1	23.19623	732.7705	735.2951	2.524597	0.9997635	121420.9		1.726295	False											2	2117.525	15.52561	25.33924	11026.87	0.7980226	5.20743
16	27	COL5A1	Control_72_F_5	-1	28.14885	718.2623	723.3771	5.114807	0.999811	46293.34		1.516578	False											5	1942.077	14.41585	30.56468	10727.7	0.5636493	5.523831
16	28	DCN	Control_72_F_5	-1	20.25299	739	743.5574	4.557373	0.9988244	372584.1		1.891733	False											9	2013.195	16.02246	21.64991	8910.311	0.4717311	4.425955
16	29	ELN	Control_72_F_5	-1	29.76688	738.6885	738.0328	-0.6557617	0.9997433	43313.72		1.602517	False											5	2204.486	17.60614	31.29954	11463.38	0.3312925	5.200026
16	30	ETS1	Control_72_F_5	-1	27.814	748.7541	750.5901	1.83606	0.9998441	34712.08		1.62891	False											10	2214.852	16.72415	30.02134	9382.397	0.701293	4.236129
16	31	CDKN2A	Control_72_F_5	-1	26.95395	755.7541	751.0328	-4.721313	0.9998551	50224.14		1.676037	False											8	2358.298	17.21733	28.90406	10960.72	0.6236226	4.647727
16	32	PSMD14	Control_72_F_5	-1	26.93583	761.2951	759.459	-1.83606	0.9998761	30873.67		1.736759	False											6	2121.634	18.50485	28.59066	9458.438	0.5350463	4.458091
16	33	RARA	Control_72_F_5	-1	28.52453	769.3771	770.6558	1.278687	0.9997432	44950.75		1.538798	False											6	1859.216	15.32044	30.28583	11022.69	0.3314731	5.928677
16	34	RHOB	Control_72_F_5	-1	23.69039	796.4754	801.1967	4.721313	0.9986371	190841.6		1.749902	False											6	1825.401	16.13934	26.28083	6287.218	1.265645	3.444293
16	35	TIMP3	Control_72_F_5	-1	21.62113	763.7869	763.3279	-0.4589844	0.9995418	270576.3		1.672191	False											10	2312.774	13.56453	23.90084	11876.4	0.7425181	5.135131
16	36	PPP3CA	Control_72_F_5	-1	24.43884	735.5574	740.0164	4.459045	0.9993129	135071		1.783527	False											7	1772.178	17.3066	26.73424	7173.356	1.086547	4.047762
16	37	CDKN2B	Control_72_F_5	-1	29.37648	728.9016	742.6885	13.78693	0.9997926	46034.3		1.528199	False											2	2177.347	15.74711	30.63453	19663.69	0.1566887	9.031031
16	38	COL1A2	Control_72_F_5	-1	20.08925	728.1312	733.8853	5.754089	0.9995731	115683.5		1.597964	False											6	2015.924	11.42311	22.53426	8721.183	0.627493	4.326148
16	39	COL4A1	Control_72_F_5	-1	26.73023	729.6558	734.3934	4.737671	0.9996856	64029.48		1.547766	False											6	1565.774	14.4777	28.60878	9926.126	0.3727645	6.339438
16	40	MMP1	Control_72_F_5	-1	27.83424	749.0328	752.8853	3.852478	0.9995693	93283.23		1.619705	False											3	2083.854	16.53606	30.06764	9180.391	0.697427	4.405487
16	41	MMP14	Control_72_F_5	-1	22.60506	741	742.1147	1.114746	0.9994324	118388.5		1.586202	False											5	1559.952	12.75712	24.84232	7845.963	0.5467772	5.029618
16	42	NOX4	Control_72_F_5	-1	28.84718	725.0984	733.9836	8.885193	0.9997038	97123.95		1.721873	False											4	2155.904	19.2676	31.18792	10340.51	1.037889	4.796369
16	43	PMEPA1	Control_72_F_5	-1	28.25955	760.2787	757.2951	-2.983582	0.9995915	57431.94		1.615724	False											5	1837.091	16.88385	30.00659	8546.392	0.431443	4.652133
16	44	TIMP1	Control_72_F_5	-1	18.74349	754.082	751.0328	-3.049194	0.9998633	54725.73		1.741751	False											13	2027.406	12.77184	20.43983	10112.16	0.4508276	4.987733
16	45	FGF2	Control_72_F_5	-1	25.4612	749.0328	757.8688	8.83606	0.9994529	104939.1		1.69675	False											6	1964.011	16.59748	27.4718	7864.179	0.6810893	4.004142
16	46	FOSB	Control_72_F_5												CurveFitFailed
16	47	GUSB	Control_72_F_5	-1	26.31464	747.9836	743.0492	-4.934387	0.9995353	50393.87		1.689823	False											10	1730.267	16.95725	28.57462	6142.086	0.854798	3.549791
16	48	ID1	Control_72_F_5	-1	28.11689	733.8033	729.9016	-3.901672	0.9998907	13528.07		1.511443	False											4	1671.418	14.32009	30.38172	8289.843	0.4840687	4.959767
16	49	SKI	Control_72_F_5	-1	24.18944	731.1312	735	3.868835	0.9993053	192464.5		1.72036	False											9	1602.34	16.22055	26.00398	8578.124	0.5785528	5.353498
16	50	SMAD3	Control_72_F_5	-1	24.77811	720.1803	722.2295	2.049194	0.9997538	100080.9		1.67542	False											10	1922.201	15.72874	26.87386	10420.48	0.6857586	5.421117
16	51	SPARC	Control_72_F_5	-1	21.79151	720.4262	721.2951	0.8688965	0.9996974	67811.98		1.495092	False											7	1714.34	10.58419	24.72716	8357.007	0.6277693	4.874766
16	52	TGFBR1	Control_72_F_5	-1	25.07949	714.1312	710.6229	-3.50824	0.9996105	90655.48		1.742938	False											7	1577.56	17.29614	26.75079	8181.236	0.5338182	5.186007
16	53	VIM	Control_72_F_5	-1	18.54441	732.4426	725.4918	-6.950806	0.9998366	39404.14		1.718707	False											6	1715.723	12.32124	20.25874	8092.125	0.4246941	4.716453
16	54	TP53BP1	Control_72_F_5	-1	24.62249	780.459	778.7869	-1.67218	0.9996813	54856.66		1.731454	False											4	1535.553	16.42542	27.44083	6586.242	1.466683	4.289167
16	55	ADAMTS1	Control_72_F_5	-1	25.14041	754.5082	760.7541	6.245911	0.9995421	53497.46		1.511257	False											5	1596.51	12.70942	27.57305	7047.56	0.5148896	4.414353
16	56	B2M	Control_72_F_5	-1	20.16036	736.7869	733.2623	-3.524597	0.99973	87790.49		1.621117	False											6	1635.757	11.84712	22.4606	8976.237	0.6045752	5.487512
16	57	BHLHE40	Control_72_F_5	-1	30.20148	763.8853	760.9344	-2.950806	0.9996966	27004.76		1.610326	False											3	1656.309	17.86122	32.1802	7275.864	0.5583342	4.392817
16	58	ITGA1	Control_72_F_5	-1	28.35203	771.2787	776.8853	5.606567	0.9997101	27320.35		1.717242	False											8	1749.35	18.7032	31.16226	5910.997	1.486416	3.378967
16	59	JUN	Control_72_F_5	-1	23.96163	746.6885	753.7049	7.016357	0.9995379	117051.7		1.598927	False											4	1814.386	13.58689	27.23107	8103.069	1.312718	4.466011
16	60	LARP6	Control_72_F_5	-1	25.42095	750.2131	743.5738	-6.639343	0.9998928	21555		1.641275	False											8	1670.693	15.45881	27.69339	7780.741	0.7365133	4.657194
16	61	LOXL2	Control_72_F_5	-1	27.87317	751.082	751.8688	0.7868652	0.99989	27912.33		1.601402	False											11	1470.885	16.24433	29.88284	9807.259	0.5353076	6.667589
16	62	THBS1	Control_72_F_5	-1	20.87594	736.7541	741.5246	4.770508	0.9991945	198400.7		1.620992	False											7	1722.411	12.24963	23.34364	7951.671	0.7191635	4.616594
16	63	CTGF	Control_72_F_5	-1	24.54722	721	736.5738	15.57379	0.9993785	128151.2		1.750249	False											12	1380.659	17.25246	25.79329	8456.21	0.3047781	6.124764
16	64	EGR2	Control_72_F_5	-1	32.33819	735.7541	741.7213	5.967224	0.9996371	35217.32		1.558229	False											6	1731.924	17.61054	35.08863	8165.436	0.9196397	4.714662
16	65	ENG	Control_72_F_5	-1	24.51066	724.0656	720.8033	-3.262268	0.9998032	27828.24		1.555372	False											8	1651.563	13.30143	26.68406	7400.984	0.4845602	4.481201
16	66	FBLN1	Control_72_F_5	-1	18.30352	713.1147	709.0656	-4.049194	0.9997372	120300		1.651153	False											15	1514.088	11.22584	20.10866	10878.01	0.367011	7.184527
16	67	PPIA	Control_72_F_5	-1	23.21235	703.1475	685.5246	-17.62292	0.9998338	60770		1.603037	False											10	1372.05	13.34031	25.77724	9206.744	0.7852886	6.710209
16	68	PTEN	Control_72_F_5	-1	24.55667	718.7869	689.0492	-29.73767	0.9992601	152646.8		1.757579	False											9	1326.61	16.98441	26.75512	6966.375	0.9363336	5.251259
16	69	RARG	Control_72_F_5	-1	26.38605	698.541	667.9508	-30.59015	0.9999374	16032.48		1.610088	False											7	1486.514	15.39845	28.8411	8637.651	0.7931351	5.810675
16	70	SERPINE1	Control_72_F_5	-1	23.74976	710.3279	690.5246	-19.80328	0.9999007	18824.32		1.577397	False											6	1179.575	13.22153	26.18556	7172.918	0.6525309	6.080936
16	71	VCAN	Control_72_F_5	-1	23.99661	672.3279	624.8033	-47.5246	0.9985135	316853.5		1.768971	False											9	1458.138	16.89883	25.8307	7309.451	0.6660555	5.012866
17	0	CAV1	TGFb_2_C_5	-1	20.9155	761.9344	712.7869	-49.14758	0.9997585	65188.04		1.637437	False											5	2927.676	12.51855	23.44701	9358.057	0.8048122	3.196412
17	1	IL1B	TGFb_2_C_5												CurveFitFailed
17	2	COL1A1	TGFb_2_C_5	-1	20.31964	767.0328	715.6393	-51.39343	0.9997962	92409.06		1.581759	False											4	2489.373	11.29627	22.82479	11256.87	0.6248693	4.52197
17	3	COL2A1	TGFb_2_C_5												CurveFitFailed
17	4	LTBP2	TGFb_2_C_5	-1	24.58421	757.4918	725.6066	-31.88525	0.9986124	1.039423E+07		1.528215	False											4	5400.99	12.84734	26.61026	52030.98	0.3724806	9.6336
17	5	MMP13	TGFb_2_C_5	-1	27.70206	753.4918	720.1475	-33.3443	0.9994251	30088.72		1.595105	False											2	2191.527	16.09418	29.46736	6307.713	0.4053237	2.878227
17	6	MMP2	TGFb_2_C_5	-1	21.10692	770.6721	761.7869	-8.885254	0.9995201	147175.5		1.609211	False											5	2223.557	12.15003	23.8714	9086.446	0.8812712	4.086446
17	7	PDGFA	TGFb_2_C_5	-1	28.58602	722.4099	707.1475	-15.26233	0.9997919	42934.94		1.57864	False											1	2132.82	16.2967	30.25246	11486.4	0.3483515	5.385547
17	8	THBS2	TGFb_2_C_5	-1	23.10791	748.6066	745.2951	-3.311462	0.9998892	41008.55		1.611523	False											3	2278.026	13.62834	24.87852	11511.44	0.3778736	5.053254
17	9	FBN1	TGFb_2_C_5	-1	22.86612	754.5901	711.6558	-42.93439	0.999604	109005.7		1.657734	False											7	1999.839	14.36334	24.39468	10032.99	0.3267778	5.016898
17	10	FN1	TGFb_2_C_5	-1	17.88541	736.3442	713.9672	-22.37701	0.9995623	209580.7		1.613367	False											10	1926.017	10.42194	19.80086	11861.02	0.346942	6.158314
17	11	GADD45B	TGFb_2_C_5	-1	23.33184	763.6885	745.9508	-17.73773	0.9997627	38987.51		1.534676	False											12	1833.462	12.16924	25.91415	7570.791	0.6107277	4.129233
17	12	HAS2	TGFb_2_C_5	-1	27.38255	742.9508	740.5738	-2.377014	0.9998032	66300.77		1.696893	False											11	2380.858	17.83869	29.53879	10538.55	0.8087972	4.426367
17	13	SERPINE2	TGFb_2_C_5	-1	22.32697	751.9508	752.4262	0.4754028	0.9992314	53670.34		1.54999	False											6	2100.24	11.7958	25.54126	5451.797	1.001158	2.595797
17	14	SKIL	TGFb_2_C_5	-1	24.4547	740.4262	743.2787	2.852478	0.999295	364717		1.689458	False											11	2329.976	15.68975	26.818	11455.05	0.9015339	4.916383
17	15	SMAD7	TGFb_2_C_5	-1	24.56223	746.918	757.6229	10.7049	0.9998182	66983.68		1.649546	False											7	2130.751	15.34236	26.03101	12167.13	0.3106321	5.710255
17	16	TGFB1	TGFb_2_C_5	-1	24.27422	750.5901	754.6393	4.049194	0.9997098	85195.2		1.626572	False											4	1955.922	14.50241	26.43513	9369.018	0.6186246	4.790078
17	17	VEGFA	TGFb_2_C_5	-1	26.00052	728.1475	719.2787	-8.868835	0.9996845	178965.8		1.696731	False											4	2623.527	16.82007	28.46405	12426.24	1.030691	4.736464
17	18	IL1A	TGFb_2_C_5												CurveFitFailed
17	19	ACTA2	TGFb_2_C_5	-1	24.7704	766.3279	732.0656	-34.26233	0.9998448	37778.84		1.602486	False											4	2016.693	14.36042	26.91888	9077.258	0.57043	4.501061
17	20	ATP6AP1	TGFb_2_C_5	-1	24.6009	751.9508	732.2295	-19.72131	0.9996135	142925.1		1.726387	False											6	1902.129	16.60524	26.42944	9986.915	0.6022274	5.250387
17	21	BGN	TGFb_2_C_5	-1	23.22274	781.0656	750	-31.06555	0.9998665	56525.76		1.648282	False											1	2337.982	14.11832	25.85323	10466.08	0.9640256	4.476546
17	22	IL6	TGFb_2_C_5	-1	28.29036	738.6393	736.9508	-1.688538	0.9998752	44804.48		1.622431	False											4	2260.845	17.05945	30.00842	13031.92	0.4272977	5.764181
17	23	ITGA2	TGFb_2_C_5	-1	26.47045	738.1147	700.1803	-37.93445	0.999697	82271.88		1.675526	False											7	1921.391	17.06488	27.99283	10428.25	0.3827371	5.427449
17	24	JUNB	TGFb_2_C_5	-1	22.74533	743.7869	713.918	-29.86884	0.9997678	75051.54		1.599236	False											3	2010.729	12.99369	25.32392	9367.919	0.7729038	4.658966
17	25	LOXL1	TGFb_2_C_5	-1	23.05488	759.1147	752.6885	-6.426208	0.9998541	49150.13		1.650954	False											11	1913.06	14.23082	24.99295	9820.927	0.5210119	5.133623
17	26	TGFBR2	TGFb_2_C_5	-1	23.62891	746.9508	728.1475	-18.80328	0.999816	101807.8		1.706607	False											8	2134.313	15.44241	25.95864	11389.99	0.9034123	5.336608
17	27	COL5A1	TGFb_2_C_5	-1	27.43	737.2951	746.6558	9.360657	0.9998936	32483.09		1.490934	False											6	1965.223	13.34326	30.43909	10807.97	0.7736086	5.499615
17	28	DCN	TGFb_2_C_5	-1	20.15978	730.4099	728	-2.409851	0.9986318	539173.8		1.865819	False											11	2084.904	15.57595	21.61673	9782.88	0.4826302	4.692245
17	29	ELN	TGFb_2_C_5	-1	26.98113	732.6721	731.9836	-0.6885376	0.9995945	92304.05		1.608471	False											5	2168.86	15.89959	28.85675	9973.645	0.4699152	4.598565
17	30	ETS1	TGFb_2_C_5	-1	26.02178	742.9508	761.2295	18.27869	0.99984	40930.24		1.666259	False											6	2227.476	16.3547	28.16211	9208.401	0.7140855	4.134007
17	31	CDKN2A	TGFb_2_C_5	-1	27.1308	752.8361	758.6885	5.852478	0.9998942	32582.67		1.694371	False											7	2261.012	17.75256	28.93506	10538.25	0.5668639	4.660855
17	32	PSMD14	TGFb_2_C_5	-1	26.76011	748.459	759.6558	11.19672	0.9998251	43657.32		1.714061	False											4	2129.383	17.87484	28.58226	9299.85	0.6045123	4.367392
17	33	RARA	TGFb_2_C_5	-1	26.58908	749.1312	757.3442	8.213074	0.9998248	37152.55		1.522562	False											6	1790.928	13.80971	28.63805	10251.15	0.3975916	5.723929
17	34	RHOB	TGFb_2_C_5	-1	22.86135	782.9344	782.5082	-0.4262695	0.9989479	162246.8		1.734307	False											3	1821.149	15.31055	25.44928	6489.879	1.190986	3.563617
17	35	TIMP3	TGFb_2_C_5	-1	23.73312	753.459	753.3115	-0.147583	0.9997848	114473		1.673796	False											3	2329.464	14.98783	25.92874	11731	0.7310536	5.035925
17	36	PPP3CA	TGFb_2_C_5	-1	24.63834	694.1967	695.4426	1.245911	0.9994169	117632.7		1.800129	False											5	1799.145	17.75607	26.84604	7298.228	1.047606	4.056499
17	37	CDKN2B	TGFb_2_C_5	-1	30.41631	718.6229	718.6721	0.04919434	0.9999046	17456.95		1.474861	False											3	2207.145	14.79221	32.10332	16881.81	0.2351232	7.648713
17	38	COL1A2	TGFb_2_C_5	-1	20.00692	751.3934	753.918	2.524597	0.9992084	172255		1.597473	False											7	1916.595	11.35132	22.53935	7853.776	0.6724809	4.097776
17	39	COL4A1	TGFb_2_C_5	-1	26.3723	751.9344	756.4754	4.540955	0.9998565	22368.39		1.542455	False											8	1620.913	14.11343	28.42603	8441.641	0.4326708	5.207955
17	40	MMP1	TGFb_2_C_5	-1	25.66609	745.4262	750.2131	4.786926	0.9997221	72098.23		1.689804	False											1	2058.92	16.74305	27.31808	9615.971	0.4584993	4.670396
17	41	MMP14	TGFb_2_C_5	-1	22.51809	754.8361	749.7377	-5.098328	0.9995874	82062.06		1.592896	False											9	1547.932	12.85098	24.63343	7781.427	0.4981116	5.026983
17	42	NOX4	TGFb_2_C_5	-1	27.16202	731.3442	733.1803	1.83606	0.999627	127865.4		1.766568	False											5	2034.528	19.04667	29.24888	9894.865	0.9007968	4.86347
17	43	PMEPA1	TGFb_2_C_5	-1	26.26303	764.2623	764.1475	-0.1147461	0.9998473	29493.02		1.572737	False											4	1832.06	14.67031	28.35238	8834.486	0.5033401	4.822159
17	44	TIMP1	TGFb_2_C_5	-1	20.00833	788.082	784.5574	-3.524597	0.9998673	45707.27		1.681674	False											10	1956.44	12.73328	21.95405	9487.551	0.5233554	4.849396
17	45	FGF2	TGFb_2_C_5	-1	25.70793	775.3607	777.8688	2.508179	0.9993938	100838.4		1.692874	False											6	1916.757	16.7019	27.68822	7491.077	0.6574124	3.908204
17	46	FOSB	TGFb_2_C_5												CurveFitFailed
17	47	GUSB	TGFb_2_C_5	-1	27.03942	738.0328	736.2787	-1.754089	0.9997787	27417.81		1.660444	False											6	1679.241	16.85066	29.33197	6611.485	0.8192831	3.937186
17	48	ID1	TGFb_2_C_5	-1	23.6547	695.6066	703.0984	7.491821	0.9998052	44529.8		1.519979	False											7	1706.505	12.03454	26.41756	8462.284	0.6661873	4.958839
17	49	SKI	TGFb_2_C_5	-1	23.98581	732.5901	723.8361	-8.754089	0.998872	345088.7		1.689565	False											4	1718.978	15.48027	26.00282	8940.85	0.6505184	5.201259
17	50	SMAD3	TGFb_2_C_5	-1	24.60909	736.4099	733.0164	-3.393433	0.9998726	46965.27		1.667663	False											9	1918.294	15.46747	26.74141	9995.814	0.6909268	5.210784
17	51	SPARC	TGFb_2_C_5	-1	21.45055	742.8688	746.1803	3.311462	0.9997026	67825.13		1.483968	False											4	1684.189	10.19482	24.54846	8346.822	0.6559351	4.955988
17	52	TGFBR1	TGFb_2_C_5	-1	26.19828	741.3607	744.6558	3.295105	0.9996849	66372.31		1.687921	False											5	1551.318	16.93346	28.18598	7954.251	0.6594188	5.127413
17	53	VIM	TGFb_2_C_5	-1	17.52396	729.7869	736.4262	6.639343	0.9996471	87380.43		1.718317	False											8	1715.739	11.58595	19.32874	8074.183	0.4492089	4.705951
17	54	TP53BP1	TGFb_2_C_5	-1	24.65051	763.6066	768.3771	4.770508	0.999391	100327.8		1.736341	False											8	1549.034	16.52239	27.49976	6454.77	1.522857	4.166965
17	55	ADAMTS1	TGFb_2_C_5	-1	25.78419	729.6229	736.5246	6.901672	0.9998112	21059.15		1.532585	False											7	1582.39	13.52555	28.06397	6967.926	0.5047394	4.403419
17	56	B2M	TGFb_2_C_5	-1	20.15732	736.4262	740.4099	3.983643	0.9998369	48698.41		1.636466	False											14	1621.822	12.07866	22.45018	8557.881	0.6349207	5.276708
17	57	BHLHE40	TGFb_2_C_5	-1	24.59864	752.4754	745.6721	-6.803284	0.9998187	28746.46		1.570516	False											8	1671.343	13.47674	27.56089	6943.402	0.9732209	4.154384
17	58	ITGA1	TGFb_2_C_5	-1	27.6688	758.4754	758.9344	0.4590454	0.999348	62756.43		1.705034	False											12	1765.14	17.91496	30.89335	5792.605	1.92324	3.281669
17	59	JUN	TGFb_2_C_5	-1	24.88584	733.7049	731.7377	-1.967163	0.9996888	80935.29		1.639169	False											6	1848.754	14.9781	27.6005	8401.463	1.03744	4.544392
17	60	LARP6	TGFb_2_C_5	-1	25.32441	723.2295	719.5901	-3.639343	0.9998791	26611.4		1.668221	False											10	1667.262	15.95776	27.40574	8073.871	0.6701336	4.842592
17	61	LOXL2	TGFb_2_C_5	-1	26.61363	739.7049	738.918	-0.7868652	0.9998853	34959.5		1.598036	False											11	1480.227	15.38203	28.74187	9937.899	0.5764025	6.713767
17	62	THBS1	TGFb_2_C_5	-1	21.21962	728.7049	725.1967	-3.508179	0.999634	89584.23		1.630524	False											7	1775.276	12.6019	23.73332	7935.13	0.7820357	4.4698
17	63	CTGF	TGFb_2_C_5	-1	21.52748	727.9836	731.2295	3.245911	0.9994619	148019.9		1.743538	False											8	1381.522	14.9419	22.81034	9132.73	0.285301	6.61063
17	64	EGR2	TGFb_2_C_5	-1	28.20904	717.1475	722.8525	5.704956	0.9998245	33105.88		1.633054	False											11	1709.236	17.12974	30.19983	8695.473	0.5854058	5.087345
17	65	ENG	TGFb_2_C_5	-1	24.54393	718.1312	714.9344	-3.196716	0.9997991	29734.76		1.578112	False											2	1706.254	13.7747	26.6505	7442.386	0.4981602	4.361828
17	66	FBLN1	TGFb_2_C_5	-1	20.292	720.9016	711.4426	-9.458984	0.9997431	111178.8		1.567808	False											8	1495.337	11.08723	22.64778	10463.97	0.5153747	6.997731
17	67	PPIA	TGFb_2_C_5	-1	22.74598	713.1312	701.3442	-11.78693	0.9998325	64231.94		1.609207	False											9	1376.2	13.16994	25.30559	9306.617	0.7890554	6.762548
17	68	PTEN	TGFb_2_C_5	-1	24.57638	699.9672	664.8361	-35.13116	0.9985119	293715.8		1.777162	False											6	1372.407	17.35176	26.70579	6852.777	0.9218186	4.993255
17	69	RARG	TGFb_2_C_5	-1	25.67528	668.6885	634.9508	-33.73773	0.9998178	50872.34		1.613994	False											7	1531.275	15.03932	28.1591	8792.546	0.8106382	5.741977
17	70	SERPINE1	TGFb_2_C_5	-1	20.71117	679.8688	653.7049	-26.16394	0.9998077	43586.28		1.585042	False											9	1216.062	11.58845	23.14779	7481.967	0.6067863	6.152619
17	71	VCAN	TGFb_2_C_5	-1	23.38805	672.5246	630.4262	-42.09839	0.9986422	282809.7		1.731709	False											12	1436.99	15.7989	25.36546	7194.383	0.6930283	5.006564
18	0	TP53BP1	Control_8_I_5	-1	25.06653	797.1475	728.0656	-69.08197	0.9990375	159320.2		1.681368	False											2	2675.781	15.77174	28.24555	7651.752	1.662898	2.859633
18	1	ADAMTS1	Control_8_I_5	-1	26.88046	776.2951	711.4099	-64.88525	0.9995174	47935.62		1.467189	False											2	2530.696	12.56574	29.74523	7876.393	0.6158049	3.112342
18	2	B2M	Control_8_I_5	-1	20.01202	772.5246	709.7049	-62.8197	0.9997051	94519.64		1.616728	False											3	2402.454	11.70507	22.23778	9803.11	0.551267	4.080457
18	3	BHLHE40	Control_8_I_5	-1	28.67063	763.6721	710.3934	-53.27869	0.9994429	68342.98		1.590205	False											3	2394.954	16.4292	30.82469	8285.658	0.5994186	3.459632
18	4	ITGA1	Control_8_I_5	-1	28.34051	733.6393	695.4754	-38.16394	0.9994059	89474.42		1.731352	False											3	2539.67	19.05537	30.85584	7848.332	1.222549	3.090296
18	5	JUN	Control_8_I_5	-1	25.6791	724.4099	688.8361	-35.57379	0.9996127	138170.5		1.62834	False											2	2514.768	15.27499	28.34521	10423.82	0.9810178	4.145042
18	6	LARP6	Control_8_I_5	-1	25.40541	736.1639	711.3934	-24.77051	0.9998128	53210.18		1.669259	False											6	2276.098	16.08643	27.31662	9802.563	0.5697783	4.30674
18	7	LOXL2	Control_8_I_5	-1	27.23961	735.918	730.4099	-5.508179	0.9999324	26878.54		1.592159	False											7	1994.803	15.6527	29.30328	12151.57	0.5389759	6.091616
18	8	THBS1	Control_8_I_5	-1	23.81622	722.9344	718.3442	-4.59021	0.9997644	71691.84		1.678615	False											8	2348.327	15.17326	25.84814	9602.216	0.6367097	4.08896
18	9	CTGF	Control_8_I_5	-1	28.0698	731.0328	733.5246	2.491821	0.9992248	145828.4		1.708061	False											6	1872.023	18.8333	29.52204	9260.138	0.3970993	4.946593
18	10	EGR2	Control_8_I_5												CurveFitFailed
18	11	ENG	Control_8_I_5	-1	24.95906	756.082	752.3607	-3.721313	0.9997749	46552.28		1.587698	False											8	2262.29	14.25192	26.89175	9340.287	0.439221	4.128687
18	12	FBLN1	Control_8_I_5	-1	20.09841	735.6721	737.6558	1.983643	0.9997439	156337.8		1.574032	False											6	2115.5	11.08341	22.40435	12784.6	0.5011529	6.043301
18	13	PPIA	Control_8_I_5	-1	22.31964	744.4754	755.1639	10.68854	0.9998382	85501.13		1.636763	False											4	1949.98	13.42051	24.6659	11215.63	0.7167444	5.751664
18	14	PTEN	Control_8_I_5	-1	25.44197	783.2131	779.8361	-3.377075	0.9984269	438028.8		1.72778	False											6	1948.041	16.99149	27.96885	8528.063	1.170137	4.377764
18	15	RARG	Control_8_I_5	-1	25.13413	762.5082	764.4754	1.967224	0.999849	63643.45		1.612918	False											1	2114.962	14.6966	27.59706	10937.12	0.7847322	5.171309
18	16	SERPINE1	Control_8_I_5	-1	24.43649	769.8525	778.4099	8.557373	0.9998129	50312.01		1.576566	False											2	1736.33	13.62643	26.76815	9126.209	0.6066743	5.256033
18	17	VCAN	Control_8_I_5	-1	24.1132	749.9508	748.541	-1.409851	0.9983808	515930.3		1.723321	False											5	2070.719	16.09324	26.30588	9119.903	0.8454128	4.404222
18	18	CAV1	Control_8_I_5	-1	21.24502	756.082	758.6229	2.540955	0.9997222	116286.3		1.606343	False											7	2204.565	12.19781	23.94358	10319.21	0.8326128	4.68084
18	19	IL1B	Control_8_I_5												CurveFitFailed
18	20	COL1A1	Control_8_I_5	-1	22.34215	764.1803	753.918	-10.26227	0.9997937	133758.3		1.572486	False											11	2186.233	12.32663	24.76205	13115.5	0.6041335	5.999135
18	21	COL2A1	Control_8_I_5												CurveFitFailed
18	22	LTBP2	Control_8_I_5	-1	23.18133	730.5901	740.1803	9.590149	0.9996781	211238.3		1.532201	False											7	2330.44	12.14218	25.27783	15387.14	0.3862962	6.602679
18	23	MMP13	Control_8_I_5	-1	30.87318	742.2459	741.7705	-0.4754028	0.9993625	23336.27		1.491176	False											5	2127.75	15.20865	33.33778	6432.227	0.5576417	3.023019
18	24	MMP2	Control_8_I_5	-1	20.41851	744.2951	741.0656	-3.229553	0.999621	161668.1		1.623998	False											5	2198.415	12.00284	22.96054	10331.28	0.7612192	4.699423
18	25	PDGFA	Control_8_I_5	-1	33.51168	749.9344	753.2787	3.344238	0.9982525	54275.53		1.427912	False		CtIsLarge									5	2171.201	14.45822	37.7085	6666.246	1.280638	3.070304
18	26	THBS2	Control_8_I_5	-1	24.03585	759.3279	762.2295	2.901611	0.9999388	24986.24		1.585324	False											1	2301.484	13.65901	25.97647	12068.4	0.4264168	5.243746
18	27	FBN1	Control_8_I_5	-1	21.73798	735.9016	701.4262	-34.4754	0.9996179	131778.7		1.617318	False											3	2012.733	12.84223	23.6631	10274.3	0.4366841	5.104649
18	28	FN1	Control_8_I_5	-1	17.36485	757.082	757.2295	0.147522	0.9997233	139515.1		1.616539	False											8	1921.189	10.14818	19.26646	12200.25	0.3330738	6.350364
18	29	GADD45B	Control_8_I_5	-1	28.10854	750.1475	740.8525	-9.295044	0.9998012	24744.98		1.586756	False											2	1817.087	16.22433	29.70108	9053.4	0.3241688	4.98237
18	30	HAS2	Control_8_I_5	-1	28.11223	745.1639	746.9836	1.819641	0.9998458	49291.28		1.704759	False											1	2387.214	18.54397	30.11086	10715.91	0.7208685	4.488877
18	31	SERPINE2	Control_8_I_5	-1	23.13845	755.9508	753.5246	-2.426208	0.9995948	34924.68		1.5383	False											4	2129.906	12.02908	26.3555	5938.727	0.9785569	2.788258
18	32	SKIL	Control_8_I_5	-1	26.57185	745.7377	745.1147	-0.6229858	0.999751	111879.9		1.711059	False											1	2250.587	17.57931	28.6856	11365.36	0.796793	5.049956
18	33	SMAD7	Control_8_I_5	-1	30.36521	739.1312	734.1639	-4.967224	0.9996841	50365.79		1.624101	False											4	2095.288	18.57204	31.71437	12131.17	0.2823171	5.789739
18	34	TGFB1	Control_8_I_5	-1	25.82436	748.5574	734.3115	-14.24591	0.9998605	45799.25		1.638334	False											5	1954.442	15.73995	27.81829	10292.52	0.568662	5.266218
18	35	VEGFA	Control_8_I_5	-1	27.87951	755.9016	740.3279	-15.57373	0.9998479	72341.63		1.67804	False											6	2504.372	17.64242	30.53851	11993.85	1.178514	4.789164
18	36	IL1A	Control_8_I_5												CurveFitFailed
18	37	ACTA2	Control_8_I_5	-1	25.59291	721.8688	717.9508	-3.91803	0.9998419	38024.54		1.614558	False											6	2056.817	15.17579	27.46298	9629.384	0.4609863	4.681693
18	38	ATP6AP1	Control_8_I_5	-1	25.05616	723.9672	707.8361	-16.13116	0.9996163	148700.5		1.677665	False											5	1956.28	15.95655	27.13689	10298.52	0.684637	5.26434
18	39	BGN	Control_8_I_5	-1	26.48911	744.6885	743.8361	-0.852478	0.9998644	50547.15		1.666235	False											4	2318.763	16.62261	28.73901	10761.4	0.7948544	4.64101
18	40	IL6	Control_8_I_5	-1	31.75574	756.4262	761.3442	4.91803	0.9996676	62557.49		1.590355	False											2	2192.943	18.37943	33.5899	12472.63	0.4654088	5.687623
18	41	ITGA2	Control_8_I_5	-1	27.91014	754.0656	729.3771	-24.68848	0.9999307	14591.31		1.624098	False											3	1798.308	16.86677	29.60797	9918.929	0.4164269	5.515701
18	42	JUNB	Control_8_I_5	-1	27.95197	724.2131	714.6393	-9.573792	0.9998227	36406.36		1.586175	False											6	1919.277	15.85593	30.31875	9034.993	0.7014549	4.707498
18	43	LOXL1	Control_8_I_5	-1	23.62564	748.7213	743.1639	-5.557373	0.999878	30841		1.650685	False											3	1738.248	14.59657	25.54593	8676.668	0.5195125	4.991616
18	44	TGFBR2	Control_8_I_5	-1	23.92615	759.4426	732.1147	-27.32788	0.9998175	70320.19		1.71558	False											11	1884.068	15.83159	26.12508	9701.296	0.8294193	5.149122
18	45	COL5A1	Control_8_I_5	-1	29.56118	793.1475	788.5246	-4.622925	0.999823	26734.18		1.504783	False											3	1694.652	14.90894	31.87272	9693.589	0.5067512	5.720107
18	46	DCN	Control_8_I_5	-1	19.27972	793.2295	802.459	9.229553	0.9980202	463531.6		1.956918	False											1	1758.94	16.08923	20.56207	7597.49	0.442477	4.319357
18	47	ELN	Control_8_I_5												CurveFitFailed
18	48	ETS1	Control_8_I_5	-1	27.51682	708.3279	702.0492	-6.278687	0.9996365	126701.3		1.627722	False											5	2265.202	16.51849	29.71517	11143.94	0.6894135	4.919622
18	49	CDKN2A	Control_8_I_5	-1	26.42243	750.3279	745.0984	-5.229492	0.9998749	36147.97		1.678985	False											4	2036.207	16.92315	28.37649	9713.225	0.6248748	4.770254
18	50	PSMD14	Control_8_I_5	-1	26.56182	780.9344	775.8688	-5.065613	0.9996862	70495.52		1.748511	False											11	1907.525	18.46311	28.21211	8719.21	0.5441872	4.570954
18	51	RARA	Control_8_I_5	-1	28.61875	725.4426	715.9344	-9.508179	0.999889	19645.46		1.508178	False											5	1558.353	14.85164	29.86908	18631.96	0.1312421	11.95619
18	52	RHOB	Control_8_I_5	-1	25.27984	710.7049	713.9016	3.196716	0.9990439	134497.3		1.818849	False											8	1606.07	18.59501	27.35332	6252.538	0.9737756	3.893066
18	53	TIMP3	Control_8_I_5	-1	22.68207	729.9344	721.8525	-8.08197	0.9997377	165732.9		1.632453	False											14	2134.777	13.54598	25.15216	12231.83	0.7930647	5.72979
18	54	PPP3CA	Control_8_I_5	-1	25.02779	727.0656	721.4262	-5.639343	0.99941	115221.6		1.794632	False											11	1514.352	17.98476	27.1352	7013.729	0.9482794	4.631505
18	55	CDKN2B	Control_8_I_5	-1	30.6169	739.0492	737.8525	-1.196716	0.9997821	34249.5		1.508732	False											7	1938.019	15.95328	31.84541	20618.33	0.1393527	10.63886
18	56	COL1A2	Control_8_I_5	-1	21.24408	714.7377	697.8525	-16.88525	0.9997115	67985.55		1.542536	False											13	1689.229	11.10648	24.23121	7968.777	0.7988169	4.717405
18	57	COL4A1	Control_8_I_5	-1	27.64446	724.0984	707.6229	-16.47546	0.9998464	23691.49		1.567162	False											7	1455.922	15.55615	29.14807	10256.13	0.26312	7.044425
18	58	MMP1	Control_8_I_5	-1	21.48298	719.2623	721.7869	2.524597	0.9995358	165351		1.693845	False											10	1875.495	13.99286	23.13245	10021.63	0.4096432	5.34346
18	59	MMP14	Control_8_I_5	-1	22.26177	707.6885	708.1312	0.442627	0.9997086	69193.88		1.559019	False											5	1384.749	12.03748	24.72819	8041.763	0.5932153	5.807379
18	60	NOX4	Control_8_I_5	-1	29.08589	712.6393	711.0656	-1.573792	0.9996923	109269.3		1.712745	False											2	1907.986	19.23891	31.44042	10567.91	1.029092	5.538776
18	61	PMEPA1	Control_8_I_5	-1	29.51841	715.8853	708.5082	-7.377075	0.999685	49141.68		1.573528	False											8	1764.178	16.74473	31.14235	10731.42	0.3322809	6.082959
18	62	TIMP1	Control_8_I_5	-1	19.30143	711.0328	716.8197	5.786926	0.9997941	118394.3		1.676005	False											3	2054.977	12.18547	21.24623	11833.83	0.4980513	5.758617
18	63	FGF2	Control_8_I_5	-1	26.67821	697.2459	703.7377	6.491821	0.9997038	63473.73		1.671594	False											6	1796.755	16.91764	28.7178	8393.835	0.668285	4.671663
18	64	FOSB	Control_8_I_5												CurveFitFailed
18	65	GUSB	Control_8_I_5	-1	26.82135	619.5901	615.6066	-3.983582	0.9997309	40801.98		1.618445	False											9	1440.263	15.74664	29.62403	6748.887	1.075688	4.685872
18	66	ID1	Control_8_I_5	-1	29.77159	698	688.4918	-9.508179	0.9998615	13092.34		1.521183	False											9	1492.882	15.60127	31.49714	9452.568	0.3047491	6.331759
18	67	SKI	Control_8_I_5	-1	24.76297	702.1967	683.5082	-18.68854	0.999101	235905.5		1.715525	False											7	1495.346	16.48693	26.70005	8252.675	0.6569589	5.518908
18	68	SMAD3	Control_8_I_5	-1	25.91139	676.3771	638.4426	-37.93445	0.9999433	22923.58		1.627839	False											9	1792.72	15.50383	28.19475	10689.37	0.7200922	5.962654
18	69	SPARC	Control_8_I_5	-1	22.91223	685.8033	654.8361	-30.96722	0.9996312	71740.59		1.481701	False											9	1529.487	10.89596	25.8942	7927.562	0.6339071	5.183149
18	70	TGFBR1	Control_8_I_5	-1	25.5629	683.1967	655.1312	-28.06555	0.9995541	89195.2		1.729992	False											11	1419.882	17.37641	27.30143	7600.72	0.5626785	5.353065
18	71	VIM	Control_8_I_5	-1	17.74914	675.9836	628.8033	-47.1803	0.9998823	25308.61		1.69292	False											8	1511.058	11.38082	19.70339	7400.84	0.4950443	4.897787
19	0	TP53BP1	Control_96_I_5	-1	24.75043	821.8853	751.6066	-70.27869	0.9990842	139293.9		1.709652	False											2	2497.831	16.09104	27.78724	7211.884	1.6264	2.887259
19	1	ADAMTS1	Control_96_I_5	-1	25.99226	773.1475	715.6558	-57.49176	0.9995522	45631.25		1.558139	False											4	2458.406	14.31286	27.76172	8327.083	0.3365836	3.387188
19	2	B2M	Control_96_I_5	-1	19.70838	772.1475	723.1147	-49.03278	0.999665	107134		1.639336	False											5	2374.812	11.87819	21.82392	9730.915	0.531821	4.097552
19	3	BHLHE40	Control_96_I_5	-1	28.34037	748.1147	708.3771	-39.73767	0.9998096	24516.75		1.600978	False											4	2378.902	16.48013	30.45752	8283.954	0.5970873	3.482259
19	4	ITGA1	Control_96_I_5	-1	27.6493	735.4426	704.3279	-31.11475	0.9994572	91457.59		1.798908	False											5	2568.396	19.98972	29.78231	8037.165	1.020332	3.129255
19	5	JUN	Control_96_I_5	-1	25.4329	756.082	732.2787	-23.80328	0.9997729	76112.5		1.643019	False											10	2473.89	15.44479	27.91231	10172.23	0.8822016	4.111835
19	6	LARP6	Control_96_I_5	-1	25.61222	741.3442	734.1147	-7.229492	0.9998692	36079.92		1.630768	False											8	2255.031	15.36039	27.95061	9461.822	0.7574036	4.195873
19	7	LOXL2	Control_96_I_5	-1	28.45921	744.8525	746.1803	1.32782	0.9998485	47053.68		1.621796	False											4	2003.4	17.1092	30.27937	11724.12	0.4781101	5.852111
19	8	THBS1	Control_96_I_5	-1	23.89427	739.2459	744.7705	5.524597	0.9998291	47679.36		1.61633	False											4	2267.114	14.00707	26.36501	9198.76	0.7756429	4.057477
19	9	CTGF	Control_96_I_5	-1	27.65289	748.2951	751.7869	3.49176	0.99967	65228.62		1.676049	False											4	1865.695	17.86188	29.17499	9464.446	0.3936816	5.072878
19	10	EGR2	Control_96_I_5												CurveFitFailed
19	11	ENG	Control_96_I_5	-1	25.76729	696.7213	699.3115	2.590149	0.9996159	76667.55		1.600319	False											2	2435.531	15.03828	27.52962	9823.274	0.3912821	4.03332
19	12	FBLN1	Control_96_I_5	-1	18.89356	737.7377	736.8361	-0.9016724	0.9993476	383529.7		1.633301	False											7	2085.145	11.35433	20.68616	13023.33	0.3476639	6.245768
19	13	PPIA	Control_96_I_5	-1	22.77075	759.1639	762.9508	3.786865	0.9998155	95349.51		1.626305	False											8	1932.125	13.5346	25.0698	11297.58	0.6723131	5.847231
19	14	PTEN	Control_96_I_5	-1	25.11913	747.2787	730.7869	-16.49182	0.9984649	345490		1.787708	False											5	2058.618	17.96566	27.13711	7997.262	0.8576048	3.884771
19	15	RARG	Control_96_I_5	-1	25.27245	729.5246	739.6229	10.09833	0.9997477	99541.04		1.64543	False											6	2106.853	15.45011	27.52077	10639.8	0.7280259	5.050091
19	16	SERPINE1	Control_96_I_5	-1	26.43978	785.9672	786.0656	0.09832764	0.999784	45260.66		1.59009	False											4	1744.004	15.13859	28.49506	8949.063	0.5211918	5.131332
19	17	VCAN	Control_96_I_5	-1	24.02127	756.9836	757.4426	0.4590454	0.9986929	419773.7		1.715501	False											9	2061.34	15.91728	26.14589	9226.396	0.7758418	4.475922
19	18	CAV1	Control_96_I_5	-1	22.06745	747.6721	752.1639	4.491821	0.9997625	90237.34		1.613805	False											6	2194.758	12.83317	24.65772	10014.77	0.8058745	4.56304
19	19	IL1B	Control_96_I_5												CurveFitFailed
19	20	COL1A1	Control_96_I_5	-1	21.39269	743.5901	725.6393	-17.95081	0.9998283	107855.9		1.590106	False											9	2179.539	12.09196	23.71697	12758.6	0.5756614	5.853808
19	21	COL2A1	Control_96_I_5												CurveFitFailed
19	22	LTBP2	Control_96_I_5	-1	23.93886	735.8361	732.5082	-3.327881	0.9997363	150485.3		1.581965	False											2	2309.308	13.61836	25.61887	15232.38	0.3100478	6.596078
19	23	MMP13	Control_96_I_5	-1	29.25457	729.5738	727.2623	-2.311523	0.9993401	36108.39		1.547846	False											5	2093.226	15.86559	31.22345	6822.953	0.4370133	3.259539
19	24	MMP2	Control_96_I_5	-1	19.33732	734.7377	728.0328	-6.704956	0.99967	142293.5		1.704136	False											1	2235.242	12.58596	21.35329	10402.62	0.5895441	4.653912
19	25	PDGFA	Control_96_I_5	-1	30.84516	744.2623	755.4754	11.21313	0.9998249	30715.17		1.54553	False											2	2104.702	16.7157	32.76918	11948.38	0.4282557	5.676994
19	26	THBS2	Control_96_I_5	-1	22.84138	733.541	728.4754	-5.065552	0.9997986	87057.3		1.615854	False											5	2272.292	13.55639	24.56219	12331.09	0.3583399	5.426718
19	27	FBN1	Control_96_I_5	-1	21.17365	720.8197	708.3934	-12.42627	0.999704	100885.4		1.599238	False											2	1989.454	12.16133	23.26811	10045.72	0.4752599	5.049486
19	28	FN1	Control_96_I_5	-1	18.38729	733.2295	721.4099	-11.81964	0.9995314	244859.2		1.600156	False											9	1944.466	10.52833	20.37134	12283.6	0.3663716	6.317211
19	29	GADD45B	Control_96_I_5	-1	28.93498	728.8853	711.7377	-17.14752	0.9996168	43462.87		1.629516	False											2	1857.972	17.86557	30.14988	10270.03	0.2253332	5.527548
19	30	HAS2	Control_96_I_5	-1	27.90011	736.8525	733.8361	-3.016418	0.9997663	70125.89		1.706583	False											6	2344.696	18.38987	30.0244	10171.79	0.8124853	4.338214
19	31	SERPINE2	Control_96_I_5	-1	24.72779	756.7869	752.0164	-4.770447	0.99963	24179.57		1.58288	False											9	2114.136	13.82421	27.47886	5528.902	0.8768604	2.615206
19	32	SKIL	Control_96_I_5	-1	27.39166	755.8853	741.6885	-14.19672	0.9997917	78573.24		1.7208	False											5	2236.663	18.37299	29.37984	10918.05	0.7352222	4.881402
19	33	SMAD7	Control_96_I_5	-1	29.31648	718.9836	713.6393	-5.344238	0.9996896	56634.16		1.668847	False											8	2084.49	19.01324	30.4882	12263.11	0.2419648	5.883029
19	34	TGFB1	Control_96_I_5	-1	26.05141	718.7049	701.6885	-17.01636	0.999746	72947.92		1.630511	False											7	1965.572	15.72682	28.05494	9869.858	0.5628079	5.021367
19	35	VEGFA	Control_96_I_5	-1	27.07986	742.0492	721.1639	-20.88525	0.9998655	71781.05		1.702017	False											5	2549.452	17.66086	29.47204	12405.66	1.002987	4.866012
19	36	IL1A	Control_96_I_5												CurveFitFailed
19	37	ACTA2	Control_96_I_5	-1	25.20927	759.8361	708.4754	-51.36066	0.9997104	73708.63		1.61801	False											2	2062.688	14.99602	27.11199	9648.49	0.477883	4.677629
19	38	ATP6AP1	Control_96_I_5	-1	25.13235	754.3442	701.6885	-52.6557	0.9996204	149162.4		1.714694	False											4	1843.781	16.75946	26.97699	10351.33	0.60062	5.614184
19	39	BGN	Control_96_I_5	-1	26.24565	726.8197	682.6721	-44.14758	0.9997084	127720.1		1.666689	False											3	2345.346	16.47192	28.50317	11397.78	0.7977661	4.859744
19	40	IL6	Control_96_I_5	-1	28.72098	757.1312	722.4918	-34.63934	0.999826	62258.89		1.646008	False											1	2174.348	17.91557	30.26968	13490.16	0.3805301	6.204232
19	41	ITGA2	Control_96_I_5	-1	27.62904	742.4754	701.6066	-40.86884	0.9996895	66322.81		1.632073	False											4	1942.611	16.76857	29.55925	9298.135	0.5438576	4.786411
19	42	JUNB	Control_96_I_5	-1	27.26089	738.541	692.3442	-46.19672	0.9998492	32457.31		1.587002	False											5	1992.377	15.43127	29.77406	8868.394	0.7821526	4.451163
19	43	LOXL1	Control_96_I_5	-1	23.70903	724.459	703.4099	-21.04919	0.9998912	29694.11		1.609999	False											4	1723.067	13.83721	25.94359	8858.36	0.616016	5.141041
19	44	TGFBR2	Control_96_I_5	-1	24.21066	767.5246	721.3442	-46.18036	0.9997585	92700.02		1.698058	False											10	1889.808	15.68509	26.54636	9708.232	0.8975885	5.137153
19	45	COL5A1	Control_96_I_5	-1	29.1344	772.918	769.2459	-3.672119	0.9998334	28454.54		1.487673	False											9	1714.523	14.17897	31.8711	9404.619	0.6528942	5.48527
19	46	DCN	Control_96_I_5	-1	18.33246	805.541	795.5082	-10.03278	0.9969727	624623.8		1.926003	False											5	1715.901	14.86118	19.72464	7142.061	0.4725158	4.162281
19	47	ELN	Control_96_I_5	-1	31.38453	784.8033	786.9672	2.16394	0.9992981	54375.41		1.509399	False											7	1893.068	15.92687	33.87996	8066.632	0.6227767	4.261142
19	48	ETS1	Control_96_I_5	-1	27.22932	761.8688	735.1803	-26.68854	0.9998263	37665.54		1.64924	False											11	1986.351	16.76705	29.45937	8706.574	0.7531205	4.383201
19	49	CDKN2A	Control_96_I_5	-1	26.66864	727.0984	702.2623	-24.83612	0.9998267	49176.42		1.68402	False											4	2024.525	17.20533	28.5639	9760.473	0.6003121	4.821116
19	50	PSMD14	Control_96_I_5	-1	27.03926	739.8033	727.5082	-12.2951	0.9996951	72435.39		1.740299	False											9	1898.717	18.60628	28.77869	8918.887	0.5942391	4.697324
19	51	RARA	Control_96_I_5	-1	28.98222	709.1639	697.918	-11.24591	0.9999143	12223.17		1.509509	False											5	1571.782	14.87687	30.76277	10932.61	0.3011707	6.955547
19	52	RHOB	Control_96_I_5	-1	24.85674	733.4754	724.9016	-8.573792	0.9990844	129552.3		1.722036	False											4	1607.166	16.41495	27.70975	6182.393	1.473424	3.846768
19	53	TIMP3	Control_96_I_5	-1	21.7761	689.8853	689.1967	-0.6885376	0.9996986	175731.5		1.670795	False											9	2084.164	13.6403	24.06711	11596.91	0.7500536	5.564296
19	54	PPP3CA	Control_96_I_5	-1	24.96257	728.2131	711.3279	-16.88525	0.9991503	148915.4		1.759663	False											3	1482.929	17.25729	27.33514	6654.852	1.106726	4.48764
19	55	CDKN2B	Control_96_I_5	-1	28.78172	739.5574	728.4426	-11.11475	0.9998283	39929.37		1.519235	False											2	1931.469	15.16503	30.12665	18211.03	0.1698623	9.428591
19	56	COL1A2	Control_96_I_5	-1	20.75367	724.0656	717.9016	-6.16394	0.9996725	76828.11		1.564196	False											6	1721.436	11.21986	23.53806	7943.736	0.7405558	4.614598
19	57	COL4A1	Control_96_I_5	-1	27.636	730.9508	734.1312	3.180359	0.9998724	17964.56		1.522545	False											3	1472.613	14.40672	29.57302	9046.334	0.3655083	6.143048
19	58	MMP1	Control_96_I_5	-1	24.4699	721.9344	722.5901	0.6557007	0.9994422	149828.7		1.735851	False											13	1893	16.82181	25.9581	9291.104	0.4134136	4.908137
19	59	MMP14	Control_96_I_5	-1	21.67989	702.7377	697.8197	-4.91803	0.9996715	78550.16		1.580228	False											5	1403.648	12.10469	23.96144	8064.374	0.5380232	5.745297
19	60	NOX4	Control_96_I_5	-1	28.9694	724.7869	725.8525	1.065613	0.9996836	96494.08		1.74407	False											8	1875.281	19.86236	31.14012	9848.302	0.9458666	5.251642
19	61	PMEPA1	Control_96_I_5	-1	29.22711	738.6066	737.541	-1.065613	0.9998518	22142.94		1.540291	False											12	1680.427	15.60685	31.41014	9078.485	0.5194196	5.402487
19	62	TIMP1	Control_96_I_5	-1	20.04117	720.8853	718.1147	-2.770508	0.9998369	85364.92		1.651929	False											10	1936.264	12.27525	22.1562	11208.49	0.5637989	5.788718
19	63	FGF2	Control_96_I_5	-1	26.64335	735.3442	735.2951	-0.0491333	0.9996108	79697.97		1.656929	False											5	1832.942	16.54221	28.88818	8140.755	0.7723458	4.44136
19	64	FOSB	Control_96_I_5												CurveFitFailed
19	65	GUSB	Control_96_I_5	-1	26.18075	661.5574	654.0492	-7.508179	0.9996175	48138.47		1.664717	False											7	1465.908	16.36487	28.53325	6243.123	0.8599842	4.258877
19	66	ID1	Control_96_I_5	-1	30.26256	702.541	695.0492	-7.49176	0.9998474	12915.08		1.511798	False											4	1463.094	15.55145	32.22842	8566.771	0.3847517	5.855245
19	67	SKI	Control_96_I_5	-1	24.40007	727.2623	706.8688	-20.39343	0.9993358	181560.2		1.712038	False											8	1473.341	16.19679	26.28092	8407.252	0.6095039	5.706252
19	68	SMAD3	Control_96_I_5	-1	25.43008	696.3934	672.1147	-24.27869	0.9999139	28684.92		1.639515	False											5	1676.925	15.42165	27.73729	9527.024	0.7550728	5.681248
19	69	SPARC	Control_96_I_5	-1	23.20623	705.2787	671.1147	-34.16394	0.9998423	29960.76		1.521032	False											8	1542.558	11.87583	25.63984	8056.063	0.504548	5.222536
19	70	TGFBR1	Control_96_I_5	-1	25.18514	702.9836	685.7049	-17.27869	0.9996837	65167.26		1.746255	False											8	1421.063	17.41892	26.88233	7607.972	0.555708	5.353717
19	71	VIM	Control_96_I_5	-1	17.70487	676.3115	635.3771	-40.93439	0.9996604	79747.9		1.689773	False											4	1521.881	11.30729	19.67443	7690.208	0.4967943	5.053094
20	0	TP53BP1	TGFb_12_I_5	-1	25.77328	810.8197	750.1475	-60.67218	0.9992232	114995.9		1.72876	False											4	2391.917	17.16324	28.60588	7165	1.501421	2.995506
20	1	ADAMTS1	TGFb_12_I_5	-1	24.95847	758.1967	714.0656	-44.13116	0.9995309	55316.55		1.521009	False											3	2363.84	12.85355	27.19624	7983.45	0.4499162	3.377322
20	2	B2M	TGFb_12_I_5	-1	20.11822	759.6721	715.6721	-44	0.9996693	109622.9		1.637918	False											3	2323.996	12.12023	22.2083	9867.912	0.5247697	4.246096
20	3	BHLHE40	TGFb_12_I_5	-1	27.71809	737.6885	709.3771	-28.31146	0.9996462	46787.91		1.63248	False											3	2364.957	16.87104	29.5461	8353.205	0.4911391	3.532074
20	4	ITGA1	TGFb_12_I_5	-1	25.99091	738.5246	712.3442	-26.18036	0.9996527	60052.16		1.741578	False											5	2484.228	17.69213	28.26368	7870.962	0.9860284	3.168374
20	5	JUN	TGFb_12_I_5	-1	26.32892	744.5574	721.2131	-23.34424	0.9995925	132443.4		1.659117	False											2	2520.079	16.38434	28.57117	10405.97	0.7710758	4.129225
20	6	LARP6	TGFb_12_I_5	-1	25.8049	737.2623	720.7213	-16.54095	0.999722	75575.08		1.692268	False											5	2309.264	16.83461	27.57394	9820.843	0.5285637	4.252802
20	7	LOXL2	TGFb_12_I_5	-1	27.72744	727.7541	730.6885	2.934448	0.9998239	71479.63		1.609372	False											2	2065.462	16.34934	29.66874	12605	0.5124145	6.102752
20	8	THBS1	TGFb_12_I_5	-1	23.15118	745.8361	751.918	6.08197	0.9996866	128413.1		1.592481	False											3	2490.441	13.07513	25.94048	10681.78	0.8976994	4.289112
20	9	CTGF	TGFb_12_I_5	-1	21.5409	718.2295	731.2951	13.06561	0.9994408	190246.1		1.732278	False											4	1897.181	14.75232	22.87951	10416.99	0.3011883	5.490773
20	10	EGR2	TGFb_12_I_5												CurveFitFailed
20	11	ENG	TGFb_12_I_5	-1	24.9652	725.1312	724.8525	-0.2786865	0.9995381	88521.38		1.595922	False											8	2400.396	14.45491	26.76959	9422.869	0.3942195	3.925549
20	12	FBLN1	TGFb_12_I_5	-1	19.83092	755.4426	765.9672	10.5246	0.9996253	197532		1.617462	False											11	2101.962	11.67282	21.75343	12257.96	0.4002743	5.831672
20	13	PPIA	TGFb_12_I_5	-1	22.36783	756.6721	750.0492	-6.622925	0.9998171	84345.8		1.627766	False											6	1874.18	13.30056	24.71219	10620.42	0.6949736	5.666698
20	14	PTEN	TGFb_12_I_5	-1	25.53183	762.3934	770.7705	8.377075	0.9989039	290706		1.73365	False											6	1967.259	17.18403	27.96189	8437.986	1.098178	4.289209
20	15	RARG	TGFb_12_I_5	-1	26.46071	751.2787	768.459	17.18036	0.9999027	39052.77		1.640349	False											6	2354.658	16.10389	28.69612	11330.1	0.7261132	4.811782
20	16	SERPINE1	TGFb_12_I_5	-1	22.11664	769.7377	783.6721	13.93439	0.9997541	73574.16		1.556223	False											5	1727.048	11.87732	24.74727	9052.483	0.6678998	5.241592
20	17	VCAN	TGFb_12_I_5	-1	22.58965	780.5246	787.7213	7.196716	0.9988127	392394		1.74481	False											6	2030.829	15.47235	24.49948	9207.064	0.6569918	4.533649
20	18	CAV1	TGFb_12_I_5	-1	21.56896	762.3279	776.6066	14.27869	0.999678	125457.3		1.602512	False											3	2165.627	12.3368	24.22096	10087.77	0.7999098	4.658127
20	19	IL1B	TGFb_12_I_5												CurveFitFailed
20	20	COL1A1	TGFb_12_I_5	-1	20.47063	762.3279	764.3934	2.065552	0.9996194	242113		1.58729	False											9	2119.693	11.49349	22.85316	12657.48	0.5780723	5.971373
20	21	COL2A1	TGFb_12_I_5												CurveFitFailed
20	22	LTBP2	TGFb_12_I_5	-1	21.67663	725.3115	737.1475	11.83606	0.9996903	194226		1.526515	False												2216.037	11.18417	23.95468	14245.71	0.4210426	6.428461
20	23	MMP13	TGFb_12_I_5	-1	29.9842	745.0656	743.5574	-1.508179	0.9991958	35900.79		1.513501	False											7	2104.352	15.37419	32.18154	6633.654	0.4800059	3.15235
20	24	MMP2	TGFb_12_I_5	-1	20.22174	754.3934	753.7705	-0.6229248	0.999711	122756.3		1.626157	False											3	2206.291	11.90951	22.79545	10272.93	0.7818191	4.656199
20	25	PDGFA	TGFb_12_I_5	-1	30.10338	739.5738	744.4754	4.901611	0.999825	28252.07		1.494849	False											8	2113.386	14.89601	32.61464	10427.55	0.579034	4.934049
20	26	THBS2	TGFb_12_I_5	-1	23.24869	733.7705	732.0492	-1.721313	0.9996258	197035.9		1.742502	False											10	2339.279	16.43267	24.0748	20103.7	0.1133646	8.593972
20	27	FBN1	TGFb_12_I_5	-1	21.31001	707.1967	712.0328	4.83606	0.9998895	38235.88		1.597149	False											5	2048.204	12.19218	23.47671	10055.51	0.5090151	4.909428
20	28	FN1	TGFb_12_I_5	-1	17.30717	739.5574	737.8525	-1.704895	0.999634	195672.8		1.571269	False											13	1892.854	9.436596	19.6096	12129.23	0.4167428	6.407907
20	29	GADD45B	TGFb_12_I_5	-1	25.38563	723.0164	724.1639	1.147522	0.9996676	59269.26		1.621672	False											4	1842.843	15.30284	26.93678	9110.136	0.3230523	4.943524
20	30	HAS2	TGFb_12_I_5	-1	28.7139	733.0984	731.4099	-1.688538	0.9997154	82606.2		1.69251	False											6	2379.193	18.67867	30.76414	10558.79	0.7399457	4.437969
20	31	SERPINE2	TGFb_12_I_5	-1	20.3608	746.1312	750.3934	4.262268	0.9997588	17332.62		1.63693	False											5	2092.181	12.22543	22.59382	5521.891	0.6065126	2.639298
20	32	SKIL	TGFb_12_I_5	-1	24.31161	742.8688	736.541	-6.327881	0.9994663	246063.6		1.703589	False											2	2244.468	15.88651	26.51175	10893.02	0.8099962	4.853275
20	33	SMAD7	TGFb_12_I_5	-1	26.88958	739.5738	748.6721	9.098328	0.9998613	36269.04		1.675047	False											1	2092.165	17.49821	28.09579	12339.9	0.2444867	5.89815
20	34	TGFB1	TGFb_12_I_5	-1	24.97318	720.459	737.7541	17.29504	0.9998611	37484		1.609823	False											6	1899.82	14.59774	27.20955	9179.108	0.6372619	4.831568
20	35	VEGFA	TGFb_12_I_5	-1	28.40395	725.4262	726	0.5737915	0.9999327	30633.43		1.6834	False											3	2507.136	18.1425	30.88413	12119.09	1.046	4.833838
20	36	IL1A	TGFb_12_I_5												CurveFitFailed
20	37	ACTA2	TGFb_12_I_5	-1	25.92474	728.459	717.7049	-10.75415	0.9997656	52389.4		1.632074	False											5	1976.619	15.77405	27.65498	9496.047	0.4229952	4.804188
20	38	ATP6AP1	TGFb_12_I_5	-1	25.2608	738.1967	714.3607	-23.83606	0.9996734	132754.8		1.699003	False											5	1852.062	16.54465	27.15556	10570.8	0.6080073	5.707587
20	39	BGN	TGFb_12_I_5	-1	25.52652	741.0656	706.8033	-34.26227	0.9998724	57706.14		1.649366	False											6	2308.809	15.64016	27.93874	11284.8	0.8527659	4.887715
20	40	IL6	TGFb_12_I_5	-1	29.14575	737.0656	727.1147	-9.950806	0.9998165	61007.78		1.597229	False											7	2131.097	16.99129	30.95342	13186.77	0.4414049	6.187788
20	41	ITGA2	TGFb_12_I_5	-1	27.27687	740.1312	729.3771	-10.75409	0.999883	31002.06		1.652334	False											6	1838.196	17.11583	28.82998	10759.63	0.3779566	5.853364
20	42	JUNB	TGFb_12_I_5	-1	26.6035	755.1639	743.8033	-11.36066	0.9997914	47971.57		1.594121	False											7	1895.885	15.2301	28.96765	8947.026	0.7001915	4.719181
20	43	LOXL1	TGFb_12_I_5	-1	23.79471	760.459	719.5574	-40.90167	0.9998198	48006.79		1.672827	False											9	1754.07	15.14925	25.55147	9014.043	0.468913	5.138929
20	44	TGFBR2	TGFb_12_I_5	-1	23.74165	752.6066	742.4262	-10.18036	0.9997565	93354.25		1.745626	False											5	1901.939	16.26653	25.75151	9696.069	0.7478863	5.097991
20	45	COL5A1	TGFb_12_I_5	-1	28.78853	756.0492	749.9016	-6.147583	0.9998582	27401.48		1.50674	False											4	1775.45	14.54451	31.12863	10243.09	0.5146286	5.769294
20	46	DCN	TGFb_12_I_5	-1	19.28738	772.2787	772.082	-0.1967163	0.9977878	532770.2		1.911376	False											2	1777.679	15.49159	20.65726	7718.86	0.4588799	4.342101
20	47	ELN	TGFb_12_I_5	-1	25.8313	801.541	802.8688	1.327881	0.9998032	37933.59		1.604448	False											5	1915.92	15.13383	27.66648	8954.347	0.4313305	4.673655
20	48	ETS1	TGFb_12_I_5	-1	27.06551	738.2787	737.3607	-0.9180298	0.9998747	27943.55		1.663298	False											6	2030.931	17.02744	29.04416	9016.41	0.6197311	4.439546
20	49	CDKN2A	TGFb_12_I_5	-1	26.64461	736.082	742.7213	6.639343	0.9998941	31156.47		1.664566	False												2063.736	16.77898	28.62502	9969.204	0.6180576	4.830658
20	50	PSMD14	TGFb_12_I_5	-1	26.28207	723.8525	725.3607	1.508179	0.9998884	26383.87		1.706437	False											8	1892.574	17.37613	28.17247	8728.146	0.6303184	4.611785
20	51	RARA	TGFb_12_I_5	-1	27.97113	717.9016	700.9672	-16.93439	0.9998956	17905.43		1.530596	False											3	1590.626	14.8359	29.70773	10769.66	0.3056985	6.770705
20	52	RHOB	TGFb_12_I_5	-1	24.93846	700.0984	701.2623	1.163879	0.9993639	95749.95		1.722198	False											2	1595.389	16.51901	27.58483	6386.678	1.258097	4.00321
20	53	TIMP3	TGFb_12_I_5	-1	21.85696	741.8525	745.4918	3.639343	0.9997479	139465.2		1.684116	False											15	2089.261	13.93551	24.02148	11406.65	0.6976237	5.459656
20	54	PPP3CA	TGFb_12_I_5	-1	24.52354	740.7869	739.3607	-1.426208	0.9995877	76374.76		1.736361	False											5	1506.206	16.5004	27.0821	6780.974	1.208657	4.502024
20	55	CDKN2B	TGFb_12_I_5	-1	27.66502	717.5574	717.0328	-0.5245972	0.9998711	32494.63		1.545862	False											6	1895.252	15.22058	28.87337	18522.87	0.1448835	9.773305
20	56	COL1A2	TGFb_12_I_5	-1	20.20921	739.4426	737.4099	-2.032776	0.9996136	86634.5		1.567796	False											15	1714.922	10.97198	22.97521	7777.285	0.7252684	4.535068
20	57	COL4A1	TGFb_12_I_5	-1	26.32364	726.3607	733.3442	6.983582	0.999666	58088.07		1.542504	False											5	1427.871	14.17252	28.09464	9556.779	0.318477	6.693027
20	58	MMP1	TGFb_12_I_5	-1	21.69446	732.7049	735.7541	3.049194	0.9991793	261688.5		1.691552	False											9	1845.033	14.08434	23.38803	9478.961	0.4324001	5.137555
20	59	MMP14	TGFb_12_I_5	-1	22.03908	740.4918	739.2295	-1.262329	0.9997196	60356.41		1.576859	False											10	1368.186	12.25644	24.31892	7740.345	0.5371283	5.657379
20	60	NOX4	TGFb_12_I_5	-1	25.03401	717.2295	716.1803	-1.049194	0.9992946	290165.9		1.812201	False											4	1877.384	18.40362	26.83618	10048.72	0.7259749	5.352512
20	61	PMEPA1	TGFb_12_I_5	-1	24.9528	741.2131	745.1475	3.934387	0.9997575	56605.35		1.58365	False											8	1673.199	14.14715	26.96235	9085.222	0.4679682	5.429852
20	62	TIMP1	TGFb_12_I_5	-1	19.17586	724.7705	714.8853	-9.885254	0.9998055	106913.4		1.708436	False											8	1979.435	12.59241	20.97586	11505.17	0.4688505	5.812351
20	63	FGF2	TGFb_12_I_5	-1	25.69075	697.3279	703.1312	5.803284	0.999542	109326.7		1.730046	False											6	1827.636	17.46587	27.43141	8597.664	0.5654824	4.704253
20	64	FOSB	TGFb_12_I_5												CurveFitFailed
20	65	GUSB	TGFb_12_I_5	-1	27.29383	666	668.5738	2.573792	0.9997565	46363.96		1.637551	False											4	1441.808	16.67426	29.21519	8273.59	0.5445507	5.738342
20	66	ID1	TGFb_12_I_5	-1	26.78492	709.8033	698.2951	-11.50818	0.9999083	14372.47		1.5526	False											7	1488.571	14.62362	28.62634	8859.966	0.3658363	5.951993
20	67	SKI	TGFb_12_I_5	-1	23.97671	679.2459	658.2787	-20.96722	0.9993901	181958.9		1.718208	False											10	1528.6	16.04015	25.7815	8772.969	0.5663278	5.73922
20	68	SMAD3	TGFb_12_I_5	-1	26.60858	686.4099	662.3607	-24.04919	0.9998787	40096.03		1.652121	False											3	1721.652	16.48846	28.65542	10075.28	0.6348167	5.852098
20	69	SPARC	TGFb_12_I_5	-1	21.11127	692.4099	656.3771	-36.03278	0.9997591	50332.93		1.506292	False											9	1516.843	10.46	23.8359	7997.119	0.5481771	5.272214
20	70	TGFBR1	TGFb_12_I_5	-1	24.62327	677.2787	657.3771	-19.90161	0.9994708	110892		1.702463	False											11	1432.208	16.1767	26.51489	7577.374	0.6034177	5.290696
20	71	VIM	TGFb_12_I_5	-1	17.56737	675.3934	637.0328	-38.36066	0.9996468	85681.42		1.767693	False											8	1558.638	12.31393	19.07792	8038.094	0.3596054	5.157125
21	0	TP53BP1	TGFb_0.5_I_5	-1	25.26452	845.5901	761.6229	-83.96722	0.9996644	51564.89		1.737764	False											3	2272.047	17.04152	27.80927	7149.778	1.215439	3.146844
21	1	ADAMTS1	TGFb_0.5_I_5	-1	25.90722	791.1475	729.9672	-61.1803	0.9993297	69261.2		1.60435	False											4	2296.948	15.35448	27.28588	8858.931	0.2407878	3.856826
21	2	B2M	TGFb_0.5_I_5	-1	20.20308	794.4099	744.918	-49.49182	0.999572	138328.2		1.637897	False											1	2284.84	12.17244	22.29661	9724.88	0.5284442	4.256263
21	3	BHLHE40	TGFb_0.5_I_5	-1	29.60714	769.9836	735	-34.98358	0.9995961	40659.19		1.607594	False											2	2340.239	17.46213	31.52209	8213.313	0.5146238	3.509605
21	4	ITGA1	TGFb_0.5_I_5	-1	28.32605	784.9836	754.8033	-30.1803	0.9997118	38887.26		1.704082	False											3	2433.744	18.38884	31.27867	7399.74	1.593476	3.040476
21	5	JUN	TGFb_0.5_I_5	-1	25.38932	746.1803	725.1147	-21.06555	0.9997777	76916.37		1.645116	False											6	2533.485	15.47822	27.78452	10398.07	0.8274611	4.104257
21	6	LARP6	TGFb_0.5_I_5	-1	25.06357	736.2459	719	-17.24591	0.9998845	33470.11		1.683525	False											9	2286.812	16.12325	26.9786	9701.094	0.5917308	4.242192
21	7	LOXL2	TGFb_0.5_I_5	-1	27.64671	756.9836	754.6721	-2.311462	0.9998358	59450.13		1.619507	False											5	2079.017	16.55917	29.46302	12226.15	0.4646946	5.880734
21	8	THBS1	TGFb_0.5_I_5	-1	24.37854	754.2295	731.3771	-22.85242	0.9997617	68752.55		1.626332	False											9	2447.618	14.49043	26.82128	9503.604	0.7929988	3.882797
21	9	CTGF	TGFb_0.5_I_5	-1	26.66796	740.8033	746.082	5.278687	0.9996367	76962.84		1.694112	False											6	1895.256	17.62845	28.05446	9697.812	0.3390738	5.116887
21	10	EGR2	TGFb_0.5_I_5												CurveFitFailed
21	11	ENG	TGFb_0.5_I_5	-1	25.24683	767.3934	772.6558	5.262329	0.9996018	76126.94		1.603551	False											3	2367.708	14.78236	27.02211	9395.337	0.3957513	3.968116
21	12	FBLN1	TGFb_0.5_I_5	-1	20.22984	760.2295	767.541	7.311462	0.9997437	129551.6		1.583993	False											8	2078.78	11.33197	22.45135	11797.11	0.4855943	5.675016
21	13	PPIA	TGFb_0.5_I_5	-1	22.12971	768.918	758.6885	-10.22949	0.9997043	139581.6		1.608782	False											2	1898.955	12.80285	24.63849	10691.57	0.742237	5.630237
21	14	PTEN	TGFb_0.5_I_5	-1	25.38573	781.3279	786.6558	5.327881	0.9987307	288546.6		1.739206	False											5	1913.213	17.18111	27.81723	7858.446	1.11275	4.10746
21	15	RARG	TGFb_0.5_I_5	-1	24.88337	789.9508	797.7213	7.770508	0.9997327	94890.68		1.645681	False											5	2110.759	15.2188	27.09773	10166.46	0.7008851	4.816496
21	16	SERPINE1	TGFb_0.5_I_5	-1	23.49648	783.0656	786.082	3.016418	0.9998236	46873.54		1.562184	False											3	1729.892	12.78062	26.01336	8841.326	0.6528887	5.110913
21	17	VCAN	TGFb_0.5_I_5	-1	24.90471	770.7541	767.6393	-3.114746	0.9990239	293253.7		1.719211	False											7	2218.665	16.58036	27.0481	9244.135	0.8118672	4.166531
21	18	CAV1	TGFb_0.5_I_5	-1	21.19797	777.918	780.0492	2.131165	0.999845	62741.97		1.599408	False											6	2188.765	12.04609	23.96933	10161.38	0.85684	4.642517
21	19	IL1B	TGFb_0.5_I_5												CurveFitFailed
21	20	COL1A1	TGFb_0.5_I_5	-1	22.29462	760.8361	762.9836	2.147522	0.9997746	138184.1		1.571701	False											11	2138.449	12.28153	24.73565	12736.15	0.6122436	5.955789
21	21	COL2A1	TGFb_0.5_I_5												CurveFitFailed
21	22	LTBP2	TGFb_0.5_I_5	-1	23.28981	756.2459	755.2623	-0.9836426	0.9998133	103022.8		1.603067	False											10	2260.224	13.69501	24.74516	15878.79	0.2412892	7.025315
21	23	MMP13	TGFb_0.5_I_5	-1	29.5961	764.2131	764.5246	0.3114624	0.9986908	60080.19		1.59091	False											7	2110.318	17.20202	31.20082	6796.239	0.3464297	3.220481
21	24	MMP2	TGFb_0.5_I_5	-1	20.55502	737.7213	741.2459	3.524597	0.9997069	119672		1.634636	False											7	2192.832	12.26462	23.01713	10152.94	0.7429004	4.63006
21	25	PDGFA	TGFb_0.5_I_5	-1	31.81721	765.8525	766.918	1.065552	0.9994215	70892.59		1.54521	False											6	2133.027	17.35346	33.48485	12467.56	0.3307285	5.845007
21	26	THBS2	TGFb_0.5_I_5	-1	24.04837	715.7213	721.918	6.196716	0.9999208	31096.45		1.599152	False											7	2275.169	13.97189	25.83027	12138.65	0.3775486	5.335274
21	27	FBN1	TGFb_0.5_I_5	-1	21.91765	730.2295	720.0328	-10.19672	0.9996437	109324.9		1.629004	False											2	1984.67	13.15905	23.79888	9746.419	0.4377019	4.910851
21	28	FN1	TGFb_0.5_I_5	-1	17.26626	753.1803	735.7705	-17.40979	0.9995606	232785.7		1.611831	False											6	1939.615	10.00315	19.28153	12181.57	0.3709809	6.280406
21	29	GADD45B	TGFb_0.5_I_5	-1	28.12428	747.5901	748.7541	1.16394	0.9997784	28328.16		1.542791	False											3	1848.038	15.07523	30.23656	8393.193	0.4796499	4.541679
21	30	HAS2	TGFb_0.5_I_5	-1	27.69018	740.6066	734.1639	-6.442627	0.9998557	46792.45		1.705265	False											1	2405.603	18.26943	29.68518	10656.01	0.7144511	4.429661
21	31	SERPINE2	TGFb_0.5_I_5	-1	23.2724	739.5574	720.082	-19.4754	0.9993529	49312.89		1.572378	False											6	2123.517	12.78712	26.06174	5735.792	0.8351936	2.701081
21	32	SKIL	TGFb_0.5_I_5	-1	27.36398	744.7213	729.5574	-15.16394	0.9996248	154210.9		1.660608	False											6	2298.78	16.99684	29.88503	11142.64	0.996784	4.847199
21	33	SMAD7	TGFb_0.5_I_5	-1	32.03682	737.1312	719.8688	-17.26233	0.9994514	63853.55		1.523088	False											7	2146.77	16.65381	34.41821	10230.66	0.606743	4.765605
21	34	TGFB1	TGFb_0.5_I_5	-1	25.86772	741.3115	728.5574	-12.75409	0.9998497	43241.21		1.651621	False											3	1918.008	16.06591	27.73815	9830.957	0.5235223	5.125608
21	35	VEGFA	TGFb_0.5_I_5	-1	28.276	737.6066	720.9508	-16.65576	0.9998342	78659.44		1.663807	False											4	2532.305	17.58697	31.01889	12176.28	1.212848	4.808377
21	36	IL1A	TGFb_0.5_I_5												CurveFitFailed
21	37	ACTA2	TGFb_0.5_I_5	-1	25.77917	764.541	725.541	-39	0.999882	26020.96		1.582297	False											7	1938.211	14.55648	27.96025	9032.564	0.5611705	4.660258
21	38	ATP6AP1	TGFb_0.5_I_5	-1	25.13274	760.7377	705.4262	-55.31152	0.9996646	134373.4		1.750466	False											6	1864.261	17.48633	26.76107	10583.44	0.5182267	5.677016
21	39	BGN	TGFb_0.5_I_5	-1	26.49115	765.3442	735.6558	-29.68848	0.9998406	63135.76		1.614677	False											6	2324.325	15.50437	29.14856	10990.19	0.9468879	4.728334
21	40	IL6	TGFb_0.5_I_5	-1	30.64972	751.1803	732.2131	-18.96716	0.9995916	107680.8		1.598039	False											4	2208.556	17.95222	32.36798	13581	0.4136229	6.149266
21	41	ITGA2	TGFb_0.5_I_5	-1	27.70802	757.1475	715.1967	-41.95081	0.9998472	39000.46		1.616397	False											2	1827.448	16.53727	29.50953	10478.04	0.4534422	5.733701
21	42	JUNB	TGFb_0.5_I_5	-1	27.48652	754.4099	707.459	-46.95081	0.999875	30195.7		1.559333	False											2	1962.481	14.93381	30.17438	9395.803	0.8144085	4.787717
21	43	LOXL1	TGFb_0.5_I_5	-1	23.80637	754.7869	738.1803	-16.60657	0.9996874	81284.89		1.682941	False											3	1778.576	15.34538	25.53023	8925.872	0.4659116	5.018549
21	44	TGFBR2	TGFb_0.5_I_5	-1	24.10435	753.5082	729.8688	-23.63934	0.9997039	115110.7		1.697021	False											3	1900.659	15.59532	26.44321	9755.357	0.8953864	5.132617
21	45	COL5A1	TGFb_0.5_I_5	-1	29.81717	742.0328	734.5574	-7.475403	0.999736	44753.21		1.487414	False											4	1769.353	14.55753	32.37134	10171.89	0.5761292	5.74893
21	46	DCN	TGFb_0.5_I_5	-1	19.49597	797.8525	803.2295	5.377014	0.9982732	441721.2		1.90821	False											3	1801.376	15.60946	20.89935	7912.272	0.4813341	4.392349
21	47	ELN	TGFb_0.5_I_5												CurveFitFailed
21	48	ETS1	TGFb_0.5_I_5	-1	27.70265	746.0164	748.2623	2.24585	0.9998617	29479.47		1.627316	False											6	2055.048	16.57151	30.07963	8844.416	0.8057208	4.303751
21	49	CDKN2A	TGFb_0.5_I_5	-1	27.03862	758.0984	756.9344	-1.16394	0.9998024	53435.99		1.665633	False											3	2055.567	17.05865	29.01109	9756.429	0.6198395	4.746344
21	50	PSMD14	TGFb_0.5_I_5	-1	26.73336	734.5738	713.2623	-21.31152	0.9996883	72849.43		1.750742	False											8	1908.309	18.63399	28.36999	8894.901	0.540246	4.661143
21	51	RARA	TGFb_0.5_I_5	-1	29.49556	743.6885	733.8197	-9.868835	0.9998345	21568.78		1.48688	False											6	1592.451	14.51493	31.53845	10328.95	0.3639334	6.486197
21	52	RHOB	TGFb_0.5_I_5	-1	25.24893	734.3279	728.2623	-6.065613	0.9990641	124906.2		1.746194	False											5	1607.308	17.18999	27.75017	6127.283	1.198315	3.81214
21	53	TIMP3	TGFb_0.5_I_5	-1	22.42003	735.4754	725.2623	-10.21313	0.9994913	283563.8		1.638564	False											12	2094.056	13.47006	24.96483	11428.7	0.8543704	5.457686
21	54	PPP3CA	TGFb_0.5_I_5	-1	25.02938	732.6885	737.2951	4.606567	0.9992332	126099.2		1.795946	False											5	1497.703	18.0033	27.15137	6527.07	0.9644328	4.358054
21	55	CDKN2B	TGFb_0.5_I_5	-1	31.33875	754.1147	756.1967	2.08197	0.9998091	26329.84		1.469793	False											6	1944.163	15.10239	33.08424	15536.18	0.2534762	7.991191
21	56	COL1A2	TGFb_0.5_I_5	-1	21.16115	732.0656	734.5246	2.459045	0.9996651	72035.14		1.51136	False											11	1668.623	10.4628	24.77976	7558.719	1.045065	4.529914
21	57	COL4A1	TGFb_0.5_I_5	-1	27.73829	739.8033	719.8197	-19.98358	0.9997823	30589.88		1.524565	False											7	1408.139	14.50755	29.67475	8969.062	0.3696496	6.369443
21	58	MMP1	TGFb_0.5_I_5	-1	20.9683	704.8197	708.3771	3.557373	0.9995486	162147.9		1.731429	False											5	1866.647	14.28073	22.43425	10154.65	0.3543828	5.440049
21	59	MMP14	TGFb_0.5_I_5	-1	21.9322	731.3115	719.5574	-11.75409	0.9995682	91367.05		1.572431	False											7	1369.176	12.11285	24.24106	7685.744	0.5394453	5.61341
21	60	NOX4	TGFb_0.5_I_5	-1	30.89658	728.5574	720.5574	-8	0.9993265	160583.5		1.732553	False											2	1891.323	20.96368	33.07562	9775.547	0.9487131	5.16863
21	61	PMEPA1	TGFb_0.5_I_5	-1	30.99724	722.8853	721.8853	-1	0.999664	34134.13		1.552374	False											7	1686.15	16.92241	33.05301	8746.281	0.5006043	5.187131
21	62	TIMP1	TGFb_0.5_I_5	-1	19.0599	740.2459	737.7213	-2.524597	0.9998363	84972.15		1.714895	False											15	1937.262	12.6139	20.81624	11248.58	0.4522972	5.806432
21	63	FGF2	TGFb_0.5_I_5	-1	27.30557	732.2787	722.9672	-9.311462	0.9995477	90826.99		1.662633	False											4	1802.151	17.13564	29.38039	8347.19	0.6811879	4.631793
21	64	FOSB	TGFb_0.5_I_5												CurveFitFailed
21	65	GUSB	TGFb_0.5_I_5	-1	27.79962	713.5901	721.0984	7.50824	0.9997742	26570.2		1.643119	False											7	1483.365	16.8788	30.47168	6284.391	1.072158	4.236578
21	66	ID1	TGFb_0.5_I_5	-1	30.51023	726.7377	720.7869	-5.950867	0.9997026	25183.88		1.522481	False											9	1530.104	15.99973	32.32877	9035.442	0.3470806	5.905117
21	67	SKI	TGFb_0.5_I_5	-1	24.91482	703.1639	684.9508	-18.21313	0.9992211	197533.4		1.698021	False											10	1510.801	16.2738	26.86528	8262.318	0.6368371	5.468833
21	68	SMAD3	TGFb_0.5_I_5	-1	25.81615	699.2787	667.9836	-31.2951	0.9998953	35049.3		1.64771	False											10	1732.653	15.89099	27.88497	9931.589	0.6292792	5.732014
21	69	SPARC	TGFb_0.5_I_5	-1	22.58496	679.3934	643.2623	-36.13116	0.9996621	71335.47		1.489346	False											9	1521.682	10.89401	25.43395	8203.596	0.5901867	5.391136
21	70	TGFBR1	TGFb_0.5_I_5	-1	25.62334	657.5246	620.9672	-36.55737	0.999382	126199.9		1.749825	False											10	1432.618	17.80936	27.28864	7676.791	0.5454926	5.358574
21	71	VIM	TGFb_0.5_I_5	-1	17.73081	673.2951	640.5738	-32.72131	0.999714	72746.35		1.679166	False											9	1558.493	11.18819	19.69797	8035.428	0.4778272	5.155895
22	0	TP53BP1	TGFb_2_F_5	-1	24.43681	853.3442	781.459	-71.88519	0.9993793	99752.55		1.703786	False											1	2209.764	15.77716	27.48789	7056.725	1.605765	3.193429
22	1	ADAMTS1	TGFb_2_F_5	-1	25.19774	797.2131	743.7869	-53.42627	0.9998355	17032.3		1.54409	False											5	2230.324	13.48042	27.30528	7474.616	0.4434221	3.351358
22	2	B2M	TGFb_2_F_5	-1	20.11727	797.2295	743.4426	-53.78687	0.9997507	78638.89		1.644418	False											5	2226.937	12.22843	22.1597	9603.896	0.5117962	4.312604
22	3	BHLHE40	TGFb_2_F_5	-1	25.19629	779.5738	734.6229	-44.95087	0.9996612	52404.14		1.599623	False											4	2274.8	14.50209	27.5689	7750.401	0.6965162	3.407069
22	4	ITGA1	TGFb_2_F_5	-1	29.10684	759.7541	733.4262	-26.32788	0.9993231	86761.61		1.706822	False											6	2483.921	18.97964	31.99692	7467.921	1.549236	3.006505
22	5	JUN	TGFb_2_F_5	-1	24.29031	760.4918	744.8688	-15.62299	0.9996676	127683.9		1.615708	False											5	2515.313	14.1561	27.14628	10423.96	1.0532	4.144199
22	6	LARP6	TGFb_2_F_5	-1	25.18583	737.5246	732.459	-5.065552	0.9998983	31815		1.621202	False											7	2294.029	14.91059	27.54473	9943.976	0.74031	4.334722
22	7	LOXL2	TGFb_2_F_5	-1	27.6853	770.1803	764.1967	-5.983582	0.9998504	50368.5		1.609641	False											4	2032.769	16.32343	29.64327	11547.38	0.5209319	5.680614
22	8	THBS1	TGFb_2_F_5	-1	20.65838	769.1475	774.2623	5.114746	0.9998577	44197.5		1.663261	False											3	2262.282	12.8334	22.8074	9328.116	0.6196757	4.123322
22	9	CTGF	TGFb_2_F_5	-1	23.55519	760.4099	758.5901	-1.819702	0.999331	182986.2		1.722105	False											6	1882.947	16.00218	24.9105	9751.021	0.322317	5.178596
22	10	EGR2	TGFb_2_F_5	-1	30.48479	770.1147	758.8525	-11.26227	0.9997455	45407.15		1.608595	False											4	2306.258	17.99978	32.44695	10501.82	0.5490779	4.553619
22	11	ENG	TGFb_2_F_5	-1	24.44133	762.6558	762.8853	0.2294922	0.9997272	46598.97		1.552537	False											1	2287.528	13.20058	26.64377	8581.562	0.4911292	3.751457
22	12	FBLN1	TGFb_2_F_5	-1	18.80585	764.2787	764.7049	0.4262085	0.9997478	146157.8		1.602028	False											6	2126.518	10.76797	20.98261	12370.25	0.4668636	5.817142
22	13	PPIA	TGFb_2_F_5	-1	22.57024	783.1475	782.0984	-1.049133	0.9997813	112272.7		1.595542	False											4	2064.657	12.80024	25.28862	11190.51	0.8465261	5.420035
22	14	PTEN	TGFb_2_F_5	-1	24.75307	820.7213	813.9016	-6.819702	0.9988556	307912.8		1.729465	False											4	1898.765	16.5572	27.24251	8289.201	1.125765	4.365574
22	15	RARG	TGFb_2_F_5	-1	25.51009	804.6229	802.6229	-2	0.9998505	49457.38		1.623004	False											11	2062.746	15.14526	27.86206	9998.304	0.7456425	4.847085
22	16	SERPINE1	TGFb_2_F_5	-1	21.45922	810.3771	798.0656	-12.31152	0.9998477	41670.17		1.566734	False											7	1704.469	11.70296	23.99128	8664.225	0.6286343	5.08324
22	17	VCAN	TGFb_2_F_5	-1	23.71754	776.4262	772.9016	-3.524597	0.9987569	358368.7		1.723848	False											10	2053.747	15.85785	25.81694	8780.614	0.769836	4.275413
22	18	CAV1	TGFb_2_F_5	-1	21.13241	774.3771	784.3442	9.967163	0.9996362	142569.3		1.616373	False											7	2182.283	12.30942	23.72373	10040.9	0.790266	4.601098
22	19	IL1B	TGFb_2_F_5												CurveFitFailed
22	20	COL1A1	TGFb_2_F_5	-1	21.34719	768.2131	774.4426	6.229492	0.999864	88108.36		1.57577	False											7	2145.375	11.78876	23.88072	12717.24	0.6504466	5.927746
22	21	COL2A1	TGFb_2_F_5												CurveFitFailed
22	22	LTBP2	TGFb_2_F_5	-1	23.74566	725.918	742.7541	16.83606	0.9998057	102065.7		1.567552	False											3	2282.761	13.20948	25.5062	14633.23	0.3193886	6.410317
22	23	MMP13	TGFb_2_F_5	-1	29.51478	772.0656	764.5082	-7.557373	0.9994617	26683.32		1.512525	False											4	2118.545	15.01976	32.02306	6335.307	0.6151406	2.990405
22	24	MMP2	TGFb_2_F_5	-1	20.45049	761.5901	757.8361	-3.754089	0.999605	160770.7		1.593814	False											5	2172.153	11.4997	23.33709	10069.41	0.8909292	4.635682
22	25	PDGFA	TGFb_2_F_5	-1	27.82462	774.082	779.1147	5.032776	0.9998338	38475.53		1.602444	False											4	2108.402	16.42498	29.34725	11783.66	0.3117124	5.588909
22	26	THBS2	TGFb_2_F_5	-1	22.39937	763.0164	760.7705	-2.245911	0.9998009	85427.43		1.596217	False											8	2261.376	12.90392	24.26154	12093.54	0.3849038	5.347867
22	27	FBN1	TGFb_2_F_5	-1	22.91279	732.6558	734.7705	2.114746	0.9998803	32287.41		1.597371	False											3	2005.473	13.18959	24.92899	9456.219	0.4652379	4.715207
22	28	FN1	TGFb_2_F_5	-1	17.83661	738.459	746.3771	7.91803	0.999447	281189.7		1.616616	False											9	1938.099	10.44011	19.73394	12199.65	0.3432631	6.294645
22	29	GADD45B	TGFb_2_F_5	-1	23.79128	717.7213	725.9672	8.245911	0.9997966	41332.21		1.539161	False											5	1823.847	12.53895	26.19536	8439.537	0.5446953	4.627327
22	30	HAS2	TGFb_2_F_5	-1	28.51458	740.5574	748.3771	7.819702	0.999811	59675.93		1.703119	False											5	2434.417	18.78726	30.502	10890.05	0.7143931	4.473371
22	31	SERPINE2	TGFb_2_F_5	-1	20.35189	733.5738	740.9344	7.360657	0.9997136	20191.27		1.611101	False											8	2086.677	11.77199	22.85235	5444.75	0.6994418	2.609292
22	32	SKIL	TGFb_2_F_5	-1	25.24804	731.7213	719.4918	-12.22949	0.9996357	169297.9		1.695883	False											6	2303.764	16.36587	27.48853	11177.64	0.8378008	4.851904
22	33	SMAD7	TGFb_2_F_5	-1	24.64182	721.1639	727.8033	6.639343	0.9998981	37056.86		1.6557	False											5	2088.622	15.53909	26.03948	12359.56	0.2874992	5.917566
22	34	TGFB1	TGFb_2_F_5	-1	24.30248	743.082	749.4918	6.409851	0.9998552	43317.41		1.622429	False											7	1900.021	14.45074	26.43907	9469.803	0.5968658	4.984051
22	35	VEGFA	TGFb_2_F_5	-1	26.11147	750.8361	755.2131	4.377075	0.9998326	84759.7		1.66799	False											5	2442.609	16.26495	28.94114	11651.22	1.265935	4.769989
22	36	IL1A	TGFb_2_F_5												CurveFitFailed
22	37	ACTA2	TGFb_2_F_5	-1	24.7146	752.3771	727.7213	-24.65576	0.9999084	20658.77		1.587943	False											5	1936.705	14.03125	26.93857	8769.317	0.5795478	4.527956
22	38	ATP6AP1	TGFb_2_F_5	-1	24.13715	750.6721	732.6558	-18.01636	0.9997967	89878.61		1.729851	False											3	1882.003	16.36187	25.9128	10708.12	0.5681502	5.68975
22	39	BGN	TGFb_2_F_5	-1	23.0668	737.1803	699.6558	-37.52454	0.9996501	181971.6		1.636748	False											4	2339.473	13.82849	25.67377	11402.91	0.9079749	4.874139
22	40	IL6	TGFb_2_F_5	-1	28.2612	756.6229	722.5082	-34.11475	0.999753	87882.45		1.650683	False											7	2213.55	17.71179	29.82654	13028.04	0.3902033	5.885586
22	41	ITGA2	TGFb_2_F_5	-1	25.9616	758.8688	738.459	-20.40979	0.999916	23706.95		1.631612	False											2	1840.445	15.77442	27.72853	10199.71	0.4405453	5.54198
22	42	JUNB	TGFb_2_F_5	-1	23.10172	771.9508	757.541	-14.40985	0.9998406	46394.27		1.595426	False											10	1942.155	13.15453	25.59849	9065.186	0.7205787	4.667591
22	43	LOXL1	TGFb_2_F_5	-1	23.81376	753.0328	729.1803	-23.85248	0.9997962	52563.17		1.63763	False											9	1751.953	14.48023	25.74847	8884.451	0.5079631	5.071171
22	44	TGFBR2	TGFb_2_F_5	-1	23.24866	770.2295	742.5901	-27.63934	0.9995769	167018.2		1.717386	False											7	1905.441	15.39381	25.46717	9700.509	0.8360291	5.090953
22	45	COL5A1	TGFb_2_F_5	-1	28.34377	757.3934	751	-6.393433	0.9997796	45014.62		1.503232	False											10	1751.629	14.21093	30.76583	10126.64	0.5374321	5.781273
22	46	DCN	TGFb_2_F_5	-1	20.33457	758.3607	765.4754	7.114746	0.9984454	470264.7		1.808207	False											8	1835.884	14.84267	22.01144	8538.248	0.5598278	4.650757
22	47	ELN	TGFb_2_F_5	-1	29.94566	785.4754	790.7705	5.295105	0.9998258	21911.7		1.572412	False											5	1940.03	16.94937	31.61431	10086.04	0.3523793	5.19891
22	48	ETS1	TGFb_2_F_5	-1	27.2422	743.3115	739.4426	-3.868835	0.9997848	48566.27		1.665656	False											10	2063.25	17.20126	29.18787	9168.645	0.6060527	4.443788
22	49	CDKN2A	TGFb_2_F_5	-1	26.35744	736.6558	734.4426	-2.213135	0.9997705	74087.09		1.65288	False											4	2123.152	16.34652	28.39343	10333.93	0.6265413	4.867256
22	50	PSMD14	TGFb_2_F_5	-1	27.33973	745.2459	747.541	2.295044	0.9998965	24941.69		1.666466	False											7	1915.65	17.2452	29.38404	9148.383	0.6695982	4.775603
22	51	RARA	TGFb_2_F_5	-1	27.01569	731.7869	726.9836	-4.803284	0.9997356	50576.97		1.544675	False											3	1620.606	14.65689	28.64063	11074.85	0.2747096	6.833773
22	52	RHOB	TGFb_2_F_5	-1	22.45788	751.4426	745.1639	-6.278687	0.9986125	210445.9		1.759914	False											1	1603.667	15.47324	24.86348	6210.901	1.084964	3.872936
22	53	TIMP3	TGFb_2_F_5	-1	20.9347	769.3115	757.8033	-11.50818	0.9993403	369847.7		1.693829	False											9	2097.149	13.47075	23.1105	11305.58	0.7064384	5.390931
22	54	PPP3CA	TGFb_2_F_5	-1	24.33085	755.5901	754.7377	-0.852417	0.9995525	87643.64		1.755444	False											5	1562.162	16.71779	26.77697	6953.877	1.152935	4.451445
22	55	CDKN2B	TGFb_2_F_5	-1	29.59695	735.2295	742.918	7.688538	0.9999431	11608.98		1.513857	False											3	1960.441	15.45111	31.00607	17349.54	0.1898583	8.849815
22	56	COL1A2	TGFb_2_F_5	-1	20.44192	720.7213	720.2131	-0.5081787	0.9994231	126838		1.537438	False											4	1685.55	10.57186	23.54416	7683.611	0.8206149	4.558519
22	57	COL4A1	TGFb_2_F_5	-1	25.62215	747.1639	746.5574	-0.6065674	0.9996536	59954.43		1.545653	False											5	1431.219	13.80135	27.53848	8753.02	0.371825	6.11578
22	58	MMP1	TGFb_2_F_5	-1	25.29292	726.1147	734.7541	8.639343	0.9994972	129241		1.673202	False											4	1859.815	16.12114	27.10665	9105.563	0.5191635	4.89595
22	59	MMP14	TGFb_2_F_5	-1	21.78802	730.1967	737.8853	7.688538	0.9996208	85997.1		1.594792	False											7	1356.552	12.43637	23.96064	7856.053	0.5166904	5.791191
22	60	NOX4	TGFb_2_F_5	-1	27.30035	719.5901	718.4918	-1.098328	0.9996586	129686		1.781074	False											3	1886.222	19.46032	29.27936	10223.44	0.8414777	5.420059
22	61	PMEPA1	TGFb_2_F_5	-1	27.28059	726.0492	726.0328	-0.01641846	0.9999132	15656.97		1.55752	False											10	1621.661	14.92414	29.39941	8815.592	0.5009829	5.436151
22	62	TIMP1	TGFb_2_F_5	-1	18.12836	738.6885	745.2131	6.524597	0.9996741	170196.5		1.712778	False											15	1969.744	11.90057	20.05602	10997.72	0.5236813	5.583324
22	63	FGF2	TGFb_2_F_5	-1	25.30364	735.6885	740.4262	4.737671	0.9993728	139493.1		1.693316	False											8	1808.396	16.45181	27.24824	8218.593	0.6300706	4.544687
22	64	FOSB	TGFb_2_F_5	-1	31.81828	713.9344	722.5246	8.590149	0.9997672	10512.83		1.427618	False											9	1408.099	13.96227	34.39986	7806.003	0.4584046	5.543648
22	65	GUSB	TGFb_2_F_5	-1	27.22989	701.2787	708.5082	7.229492	0.9998666	20140.09		1.607352	False											11	1446.665	15.76684	30.03198	6872.596	1.044043	4.750647
22	66	ID1	TGFb_2_F_5	-1	23.82362	699.0984	694.1147	-4.983643	0.9997736	43576.39		1.540686	False											6	1458.867	12.58443	26.23333	7863.426	0.5515836	5.39009
22	67	SKI	TGFb_2_F_5	-1	24.17566	701.5246	685.3279	-16.19672	0.9996207	108916		1.688663	False											8	1460.038	15.61271	26.12556	8601.876	0.6096464	5.891542
22	68	SMAD3	TGFb_2_F_5	-1	24.57514	690.8853	665.0984	-25.78687	0.9998198	68444.8		1.683458	False											3	1733.889	15.78605	26.52537	10071.68	0.6063775	5.808722
22	69	SPARC	TGFb_2_F_5	-1	21.55519	709.2623	674.2951	-34.96716	0.9994557	113810.8		1.483151	False											8	1503.075	10.2314	24.66159	7891.774	0.6600003	5.250418
22	70	TGFBR1	TGFb_2_F_5	-1	25.29836	685.6721	648.7213	-36.95081	0.9992118	165444.7		1.772117	False											8	1435.151	17.99861	26.90275	7676.179	0.5329358	5.348691
22	71	VIM	TGFb_2_F_5	-1	18.13676	692.4426	648.4426	-44	0.9996738	75509.11		1.691995	False											8	1555.684	11.62832	20.09151	7650.594	0.5036546	4.917832
23	0	TP53BP1	TGFb_3_F_5	-1	24.87185	840.7869	772.7869	-68	0.9991775	127607.5		1.717235	False											4	2139.338	16.36436	27.61667	6975.911	1.338851	3.26078
23	1	ADAMTS1	TGFb_3_F_5	-1	25.56943	797.1967	741.2295	-55.96722	0.9996079	42960.51		1.563978	False											3	2200.627	14.1761	27.38171	7997.769	0.3574342	3.634313
23	2	B2M	TGFb_3_F_5	-1	20.49668	780.6885	739.4754	-41.21313	0.9995599	132334.3		1.652177	False											4	2216.155	12.59818	22.49447	9429.851	0.510143	4.255051
23	3	BHLHE40	TGFb_3_F_5	-1	25.41716	783.4099	740.3607	-43.04919	0.9997573	39346.3		1.607678	False											2	2225.909	14.81583	27.68675	7922.291	0.658501	3.559126
23	4	ITGA1	TGFb_3_F_5	-1	28.57789	779.4754	755.1147	-24.36066	0.9994125	68837.39		1.761649	False											4	2383.52	19.89837	30.85174	7126.106	1.076742	2.989741
23	5	JUN	TGFb_3_F_5	-1	24.55454	775.2787	752.9508	-22.32788	0.9998239	62510.52		1.607411	False											4	2477.226	14.15652	27.43918	10154.94	1.051258	4.099317
23	6	LARP6	TGFb_3_F_5	-1	24.87865	782.4262	754.8197	-27.60651	0.9997851	63437.21		1.676038	False											3	2400.879	15.86022	26.80647	9889.816	0.5841458	4.119249
23	7	LOXL2	TGFb_3_F_5	-1	27.07286	792.6066	792.6229	0.01635742	0.9998958	37778.98		1.611749	False											4	2012.073	16.03099	28.92689	11932.77	0.465512	5.930583
23	8	THBS1	TGFb_3_F_5	-1	20.70995	770.6721	768.7377	-1.934387	0.9996715	99278		1.645868	False											7	2247.728	12.57462	22.9738	9210.456	0.6521434	4.097674
23	9	CTGF	TGFb_3_F_5	-1	22.21316	788.918	782.0656	-6.852478	0.9992626	226579		1.737677	False											10	1876.228	15.33173	23.51764	10074.98	0.2981169	5.369806
23	10	EGR2	TGFb_3_F_5	-1	29.69575	775.9836	748.8688	-27.11475	0.9998607	28048.52		1.603728	False											7	2285.739	17.37582	31.75249	10370.67	0.5837898	4.537118
23	11	ENG	TGFb_3_F_5	-1	24.39476	767.7049	754.2131	-13.49176	0.9998217	32261.26		1.595997	False											5	2298.553	14.07679	26.32004	8738.329	0.4420246	3.801665
23	12	FBLN1	TGFb_3_F_5	-1	18.85516	763.2295	759.5082	-3.721313	0.9996235	198454.2		1.618602	False											11	2053.679	11.06948	20.86687	11975.63	0.4218975	5.831305
23	13	PPIA	TGFb_3_F_5	-1	22.45687	786.3607	798.541	12.1803	0.9997973	81163.18		1.632013	False											5	1938.76	13.41851	24.8384	10019.44	0.7301168	5.167965
23	14	PTEN	TGFb_3_F_5	-1	25.051	796.9344	794.6721	-2.262329	0.9986953	274708.2		1.734373	False											4	1864.055	16.88655	27.3996	7595.851	1.017678	4.074906
23	15	RARG	TGFb_3_F_5	-1	26.49227	790.082	789.459	-0.6229248	0.999859	44587.09		1.627438	False											6	2068.29	15.86174	28.74995	10123.23	0.7115733	4.894495
23	16	SERPINE1	TGFb_3_F_5	-1	20.23528	799.7049	795.0164	-4.688477	0.9996432	102783.3		1.601019	False											5	1671.281	11.59914	22.46221	8835.229	0.5238942	5.286501
23	17	VCAN	TGFb_3_F_5	-1	23.95761	775.8033	780.3934	4.590149	0.9987372	434146		1.706373	False											4	2077.481	15.69403	26.16374	9459.2	0.8146101	4.553207
23	18	CAV1	TGFb_3_F_5	-1	21.26377	776.1312	785.541	9.40979	0.9997808	125060.7		1.614113	False											1	2373.101	12.32972	23.98498	11761.88	0.872221	4.956334
23	19	IL1B	TGFb_3_F_5												CurveFitFailed
23	20	COL1A1	TGFb_3_F_5	-1	20.99914	769.7049	770.1967	0.4918213	0.9997001	188574.3		1.545463	False											10	2131.737	11.04503	23.81925	12538.79	0.7086658	5.88196
23	21	COL2A1	TGFb_3_F_5												CurveFitFailed
23	22	LTBP2	TGFb_3_F_5	-1	23.66066	756.2787	742.3279	-13.95081	0.9997934	103089.2		1.544131	False											5	2232.124	12.66954	25.60009	14035.86	0.3524303	6.288118
23	23	MMP13	TGFb_3_F_5	-1	29.807	760.6393	760.4426	-0.1967163	0.9994582	23799.89		1.485071	False											6	2076.412	14.39034	32.86002	5907.379	0.8161398	2.844994
23	24	MMP2	TGFb_3_F_5	-1	20.51299	760.7541	762.541	1.786865	0.9995617	169008.4		1.636699	False											6	2211.56	12.27614	22.9439	9960.666	0.7275644	4.503909
23	25	PDGFA	TGFb_3_F_5	-1	27.3104	744.3442	760.9344	16.59021	0.9998104	50516.1		1.588574	False											5	2113.08	15.75891	28.97455	11835.55	0.3487411	5.601088
23	26	THBS2	TGFb_3_F_5	-1	22.72592	742.8033	736.8033	-6	0.999837	69988.61		1.60017	False											8	2311.207	13.16872	24.58893	12087.2	0.396392	5.229819
23	27	FBN1	TGFb_3_F_5	-1	22.91076	753.6066	744.0984	-9.508179	0.9998485	40293.25		1.640056	False											5	2030.822	13.99353	24.71379	9381.531	0.432071	4.619573
23	28	FN1	TGFb_3_F_5	-1	18.01668	734.459	732.5574	-1.901672	0.9993635	294072.5		1.606011	False											8	1945.051	10.38762	19.9956	11621.34	0.365015	5.974823
23	29	GADD45B	TGFb_3_F_5	-1	24.11796	727.1312	738.9672	11.83606	0.9996988	54974.26		1.536932	False											6	1848.746	12.67432	26.52656	8190.196	0.5473883	4.430136
23	30	HAS2	TGFb_3_F_5	-1	28.40971	725.2951	734.0164	8.721313	0.9997357	85245.93		1.705942	False											2	2470.139	18.74907	30.4609	10873.64	0.7636563	4.402033
23	31	SERPINE2	TGFb_3_F_5	-1	20.18787	738.1803	739.8688	1.688538	0.9996492	26880.38		1.634177	False											4	2097.134	12.08679	22.37013	5680.556	0.5684789	2.708724
23	32	SKIL	TGFb_3_F_5	-1	24.7043	716.082	701.5574	-14.5246	0.999207	410831.6		1.755992	False											1	2392.119	17.2264	26.44651	11893.62	0.592796	4.972002
23	33	SMAD7	TGFb_3_F_5	-1	24.96587	738.4426	671.2459	-67.19672	0.9996534	146159.1		1.627324	False											1	2147.105	15.16442	26.47784	13245.2	0.3087038	6.168865
23	34	TGFB1	TGFb_3_F_5	-1	24.5703	736.1803	735.2295	-0.9508057	0.9997903	64016.48		1.669808	False											4	1922.636	15.573	26.41669	9644.404	0.5230274	5.016242
23	35	VEGFA	TGFb_3_F_5	-1	25.56849	748.7213	748.4426	-0.2786865	0.9998223	91546.95		1.688117	False											5	2424.579	16.32829	28.21922	11586.27	1.160598	4.778674
23	36	IL1A	TGFb_3_F_5												CurveFitFailed
23	37	ACTA2	TGFb_3_F_5	-1	24.77776	764.3279	715.918	-48.40985	0.9998429	35516.62		1.602795	False											10	1940.199	14.38463	26.87603	8819.785	0.5447543	4.545815
23	38	ATP6AP1	TGFb_3_F_5	-1	24.30669	761.1312	732.3279	-28.80328	0.9996882	125794.3		1.715798	False											6	1866.167	16.21317	26.14643	10311.77	0.5885974	5.525645
23	39	BGN	TGFb_3_F_5	-1	23.35225	765.6558	728.3279	-37.32788	0.9998708	63874.36		1.625866	False											9	2314.716	13.80045	26.03847	11196.08	0.938379	4.836913
23	40	IL6	TGFb_3_F_5	-1	28.55976	765.1967	735.8525	-29.34424	0.9998434	56953.52		1.626606	False											7	2219.954	17.36615	30.16554	13666.88	0.3824172	6.15638
23	41	ITGA2	TGFb_3_F_5	-1	26.20227	738.7869	725.5901	-13.19672	0.9998295	49763.35		1.677285	False											7	1895.367	16.92433	27.71678	10632.46	0.3784375	5.609709
23	42	JUNB	TGFb_3_F_5	-1	23.23442	759.541	752.8033	-6.737671	0.9998408	44370.89		1.591695	False											5	1893.212	13.13837	25.87224	8788.041	0.7991185	4.641869
23	43	LOXL1	TGFb_3_F_5	-1	23.43643	744.0164	737.1475	-6.868896	0.999767	61907.38		1.662535	False											5	1752.801	14.73451	25.19489	9051.505	0.4501197	5.164024
23	44	TGFBR2	TGFb_3_F_5	-1	23.36835	750.1475	746.3607	-3.786865	0.9997304	111626.4		1.729956	False											1	1938.706	15.69042	25.56044	9901.874	0.846506	5.107464
23	45	COL5A1	TGFb_3_F_5	-1	28.37304	758.5574	747.6721	-10.88525	0.9998543	33450.47		1.496861	False											7	1808.289	14.02439	31.03427	10286.02	0.6320592	5.688258
23	46	DCN	TGFb_3_F_5	-1	20.57474	766.0328	768.1312	2.098389	0.9977253	653728.6		1.834754	False											5	1822.046	15.41696	22.18686	8327.355	0.5557155	4.570333
23	47	ELN	TGFb_3_F_5	-1	29.51512	751.9672	750.2131	-1.754089	0.9997712	36923.11		1.582251	False											3	2050.969	16.95288	31.12138	11050.93	0.3358269	5.38815
23	48	ETS1	TGFb_3_F_5	-1	26.37131	745.2951	739.4426	-5.852478	0.9998326	43337.06		1.654415	False											8	2118.141	16.3575	28.49247	9329.586	0.6821374	4.40461
23	49	CDKN2A	TGFb_3_F_5	-1	27.38283	752.5574	752.918	0.3606567	0.9998786	35618		1.642177	False											1	2171.463	16.72928	29.58653	10136.38	0.7223104	4.667994
23	50	PSMD14	TGFb_3_F_5	-1	27.24629	740.9672	743.2459	2.278687	0.999888	24081.28		1.73537	False											9	1940.863	18.68569	28.92562	8805.255	0.5512905	4.536773
23	51	RARA	TGFb_3_F_5	-1	26.53238	739	750.4918	11.49182	0.9998824	22380.85		1.526359	False											4	1602.205	13.88284	28.50255	9774.565	0.3723671	6.100694
23	52	RHOB	TGFb_3_F_5	-1	22.29368	746.2295	745.541	-0.6885376	0.9991291	140179.9		1.788762	False											3	1632.877	15.86012	24.46157	6400.619	0.9390243	3.919842
23	53	TIMP3	TGFb_3_F_5	-1	21.05069	740.3279	748.1147	7.786865	0.9996887	183897.7		1.662438	False											11	2121.461	13.03538	23.36626	11676.14	0.7303246	5.50382
23	54	PPP3CA	TGFb_3_F_5	-1	24.66558	730.3771	724.2623	-6.114807	0.9992044	137027		1.765259	False											5	1515.89	17.15982	26.9736	6626.064	1.05526	4.371072
23	55	CDKN2B	TGFb_3_F_5	-1	29.33097	733.8033	738.0492	4.245911	0.9997728	45897.37		1.533291	False											9	1942.675	15.90624	30.46196	21393.11	0.1238989	11.01219
23	56	COL1A2	TGFb_3_F_5	-1	20.23772	720.9836	727.8525	6.868896	0.9995875	87892.16		1.562092	False											11	1703.112	10.87951	23.13525	7560.271	0.7831421	4.439092
23	57	COL4A1	TGFb_3_F_5	-1	25.29264	743.3934	735.5246	-7.868835	0.9997361	47351.23		1.546178	False											4	1420.375	13.60651	27.28387	8578.05	0.3991414	6.039288
23	58	MMP1	TGFb_3_F_5	-1	25.75711	720.0492	721.3442	1.295044	0.9994378	133306.2		1.698346	False											9	1853.287	16.97872	27.37598	9078.531	0.4526655	4.898609
23	59	MMP14	TGFb_3_F_5	-1	22.14655	727.3279	719.1803	-8.147583	0.9995538	100169.8		1.581672	False											9	1351.207	12.4079	24.39565	7865.384	0.5343311	5.821007
23	60	NOX4	TGFb_3_F_5	-1	26.71822	745.3607	742.3934	-2.967224	0.9994962	178699.6		1.785308	False											3	1857.506	19.13146	28.64965	9781.61	0.8034058	5.265992
23	61	PMEPA1	TGFb_3_F_5	-1	25.62928	748.7377	749.6229	0.8851929	0.9998646	28664.67		1.590548	False											8	1657.284	14.71698	27.52464	9018.073	0.4351513	5.441476
23	62	TIMP1	TGFb_3_F_5	-1	18.43569	742.8033	745.8197	3.016418	0.9998393	85169.37		1.734162	False											14	1996.982	12.43241	20.20898	11193.82	0.4766614	5.605371
23	63	FGF2	TGFb_3_F_5	-1	25.26087	741.2131	732.1475	-9.065613	0.9992791	169029.7		1.683921	False											3	1818.172	16.22053	27.29612	8349.297	0.6702405	4.592138
23	64	FOSB	TGFb_3_F_5	-1	34.2645	716.9344	713.6885	-3.245911	0.9982774	42159.78		1.420873	False		CtIsLarge									5	1472.344	14.52533	39.00994	5723.996	1.629577	3.887675
23	65	GUSB	TGFb_3_F_5	-1	27.2202	699.2951	702.0492	2.754089	0.9997643	29396.43		1.663806	False											8	1501.678	16.99596	29.64167	6394.433	0.9255576	4.258192
23	66	ID1	TGFb_3_F_5	-1	24.05977	733.0328	720.6558	-12.37701	0.9998496	28199.91		1.54572	False											4	1471.884	12.84421	26.31577	8001.333	0.4954239	5.436116
23	67	SKI	TGFb_3_F_5	-1	24.01731	699.6229	688.8525	-10.77045	0.9991112	247973.2		1.703912	False											9	1507.288	15.75472	26.01779	8357.003	0.6669756	5.544397
23	68	SMAD3	TGFb_3_F_5	-1	24.75446	681.2131	663.2951	-17.91803	0.9996828	111051.5		1.668921	False											9	1694.355	15.61178	26.7982	9728.892	0.6398112	5.741945
23	69	SPARC	TGFb_3_F_5	-1	21.36761	693.8033	662.918	-30.88525	0.9997012	64878.86		1.485024	False											7	1527.623	10.17674	24.42736	8045.279	0.6396012	5.266534
23	70	TGFBR1	TGFb_3_F_5	-1	25.47877	698.6885	654.6066	-44.08197	0.9995416	91983.39		1.721809	False											7	1426.829	17.14087	27.2874	7560.706	0.5933835	5.298957
23	71	VIM	TGFb_3_F_5	-1	18.0781	720.7377	653.082	-67.65576	0.9997743	54713.05		1.707267	False											6	1553.535	11.81873	19.90868	7860.159	0.4595458	5.059531
24	0	TP53BP1	Control_0.5_F_5	-1	24.8256	830.4099	768.9016	-61.50824	0.9991781	131966		1.634806	False											6	2190.301	14.69681	28.53587	7072.437	2.012689	3.228979
24	1	ADAMTS1	Control_0.5_F_5	-1	25.0182	781.082	743.0164	-38.06555	0.9996568	40713.08		1.527312	False											2	2190.384	13.00789	27.27627	7710.404	0.4726024	3.520116
24	2	B2M	Control_0.5_F_5	-1	20.3969	787.5246	740.2131	-47.31146	0.9997609	74559.6		1.670361	False											2	2201.368	12.83872	22.27878	9551.14	0.477524	4.338729
24	3	BHLHE40	Control_0.5_F_5	-1	30.72793	794.541	756.2951	-38.24585	0.9991186	65167.68		1.597837	False											3	2195.441	17.91432	32.63847	7779.94	0.5062797	3.54368
24	4	ITGA1	Control_0.5_F_5	-1	29.12629	768.4426	753	-15.44263	0.999816	20614.21		1.695633	False											6	2316.812	18.76277	32.00968	7031.739	1.494419	3.035092
24	5	JUN	Control_0.5_F_5	-1	24.35806	777.6393	750.082	-27.55737	0.9997138	89241.3		1.59408	False											6	2307.79	13.75939	27.44028	9448.096	1.147603	4.094002
24	6	LARP6	Control_0.5_F_5	-1	25.33647	771.3607	760.6066	-10.75409	0.9997688	57275.25		1.654738	False											4	2202.808	15.71756	27.40772	9105.169	0.637764	4.133437
24	7	LOXL2	Control_0.5_F_5	-1	27.41476	778.1803	779.4262	1.245911	0.9997361	86586.76		1.621117	False											8	1948.244	16.46136	29.20037	11597.77	0.4497627	5.952936
24	8	THBS1	Control_0.5_F_5	-1	20.97437	776.6229	763.3771	-13.24585	0.9997454	74548.7		1.636647	False											6	2222.787	12.58352	23.30309	9063.429	0.6759396	4.077507
24	9	CTGF	Control_0.5_F_5	-1	25.84134	782.1312	784.8361	2.704895	0.9993007	160601.5		1.689437	False											6	1882.891	16.93255	27.31813	9469.194	0.3702132	5.029072
24	10	EGR2	Control_0.5_F_5												CurveFitFailed
24	11	ENG	Control_0.5_F_5	-1	24.43948	766.2295	768.9672	2.737732	0.999723	49229.06		1.585492	False											3	2263.096	13.91229	26.33935	8859.354	0.4139042	3.914705
24	12	FBLN1	Control_0.5_F_5	-1	19.01034	771.2459	773.6721	2.426208	0.9995866	225827		1.614929	False											5	2096.618	11.11798	20.99328	12328.68	0.4058358	5.880271
24	13	PPIA	Control_0.5_F_5	-1	22.9201	794.082	798.8361	4.754089	0.9995936	175290.7		1.589124	False											3	1875.462	12.89222	25.64804	10307.36	0.8412136	5.495906
24	14	PTEN	Control_0.5_F_5	-1	24.83156	792.3607	787.5574	-4.803284	0.998069	374171.7		1.776776	False											1	1860.907	17.53996	26.93257	7322.862	0.9007584	3.935104
24	15	RARG	Control_0.5_F_5	-1	26.26736	784.2787	782.9344	-1.344238	0.9998403	51233.33		1.637262	False											5	2065.917	15.95235	28.40201	10217.56	0.6540889	4.945773
24	16	SERPINE1	Control_0.5_F_5	-1	23.19526	796.2295	803.4918	7.262329	0.9998938	27639.62		1.595732	False											3	1723.725	13.2751	25.42534	8748.369	0.574041	5.075269
24	17	VCAN	Control_0.5_F_5	-1	24.11102	771.6721	768.6393	-3.032776	0.9986603	379180.3		1.748807	False											6	2020.591	16.60768	26.04334	8773.646	0.7032557	4.342118
24	18	CAV1	Control_0.5_F_5	-1	21.30805	769.918	760.7869	-9.131165	0.9997466	104849.8		1.582912	False											8	2184.302	11.82325	24.20351	10278.16	0.8857076	4.705466
24	19	IL1B	Control_0.5_F_5	-1	30.67515	779.5738	780.2131	0.6393433	0.9985459	420227.6		1.623041	False											6	2231.89	18.43993	32.66707	12358.45	0.5925512	5.537211
24	20	COL1A1	Control_0.5_F_5	-1	21.65946	773.9016	779.082	5.180359	0.9997509	142347.7		1.568696	False											8	2102.746	11.85903	24.14162	12249.15	0.6122618	5.825313
24	21	COL2A1	Control_0.5_F_5												CurveFitFailed
24	22	LTBP2	Control_0.5_F_5	-1	24.03409	765.541	773.0328	7.491821	0.9998559	78436.54		1.556472	False											5	2219.349	13.12196	25.94464	14374.59	0.3662618	6.476942
24	23	MMP13	Control_0.5_F_5	-1	28.90972	771.9016	773.8688	1.967224	0.9995097	27398.79		1.552678	False											5	2091.272	15.79219	30.85264	6760.504	0.4304345	3.232723
24	24	MMP2	Control_0.5_F_5	-1	20.88918	728.8525	726.9508	-1.901672	0.9997239	115816.1		1.60083	False											7	2215.26	11.88701	23.65476	10281.95	0.8486533	4.641418
24	25	PDGFA	Control_0.5_F_5	-1	30.98416	745.6721	756.2131	10.54102	0.9997396	44800.54		1.52509	False											1	2156.277	16.16646	33.27359	11247.12	0.5561278	5.215989
24	26	THBS2	Control_0.5_F_5	-1	22.38236	743.5246	743.8361	0.3114624	0.9994394	273838.3		1.638301	False											7	2340.621	13.75095	23.82728	13951.42	0.2640107	5.960565
24	27	FBN1	Control_0.5_F_5	-1	23.1118	728.9672	739.3607	10.39343	0.9998628	38602.83		1.633411	False											1	2028.821	13.98923	24.96646	9580.701	0.4501996	4.7223
24	28	FN1	Control_0.5_F_5	-1	17.83828	719	734.6721	15.67212	0.9994089	289350.1		1.642463	False											4	1946.543	10.82413	19.58744	12078.07	0.3191212	6.204884
24	29	GADD45B	Control_0.5_F_5	-1	27.67957	725.6885	735.0164	9.327881	0.9995916	49028.38		1.588467	False											5	1931.796	15.99781	29.29116	8813.318	0.3302442	4.56224
24	30	HAS2	Control_0.5_F_5	-1	30.73841	736.918	748.0328	11.11475	0.9994953	108175.9		1.680845	False											3	2441.865	19.73156	32.8884	10263.37	0.808525	4.203087
24	31	SERPINE2	Control_0.5_F_5	-1	20.44404	757.0984	769.3771	12.27869	0.9997665	15024.36		1.628357	False											3	2045.49	12.13032	22.75264	5280.36	0.6324914	2.581465
24	32	SKIL	Control_0.5_F_5	-1	26.74544	717.4099	731.4426	14.03278	0.9998226	67156.87		1.666882	False											6	2199.706	16.75441	29.15512	10582.28	0.9173409	4.810771
24	33	SMAD7	Control_0.5_F_5	-1	28.51102	746.1475	754.5901	8.442627	0.99975	51177.57		1.601291	False											5	2028.516	16.77792	30.12513	11046.44	0.3544473	5.445576
24	34	TGFB1	Control_0.5_F_5	-1	25.11297	744.4099	711.5901	-32.8197	0.9997751	77512.77		1.612068	False											8	1929.269	14.74815	27.26521	10302.41	0.5968757	5.340057
24	35	VEGFA	Control_0.5_F_5	-1	27.42133	762.7869	759.5738	-3.213074	0.9998207	88705.64		1.678173	False											4	2467.321	17.36709	30.00341	12058.47	1.102126	4.887274
24	36	IL1A	Control_0.5_F_5												CurveFitFailed
24	37	ACTA2	Control_0.5_F_5	-1	24.52148	732.4262	704.6721	-27.75409	0.9997008	71530.1		1.604954	False											8	1949.89	14.30511	26.50095	9172.968	0.4848461	4.704352
24	38	ATP6AP1	Control_0.5_F_5	-1	24.29721	753.0656	708.0984	-44.96716	0.9998212	71654.26		1.724902	False											5	1879.732	16.37998	26.09473	10302.76	0.5763503	5.480973
24	39	BGN	Control_0.5_F_5	-1	23.35808	706.2295	688.6066	-17.62292	0.9998332	90360.75		1.582111	False											7	2378.587	12.93279	26.63805	11581.97	1.223366	4.869265
24	40	IL6	Control_0.5_F_5	-1	29.7755	723.1475	724.082	0.9344482	0.9998544	42796.7		1.601991	False											4	2247.152	17.48129	31.57746	12985.54	0.4513305	5.778666
24	41	ITGA2	Control_0.5_F_5	-1	26.17269	736.2951	712.3607	-23.93445	0.9998611	41874.56		1.637809	False											1	1896.614	16.02693	27.94559	10488.24	0.4548011	5.529984
24	42	JUNB	Control_0.5_F_5	-1	26.74782	716.459	682.4754	-33.98364	0.9997838	52087.45		1.57653	False											3	1943.477	14.88912	29.37688	9059.832	0.8169654	4.661662
24	43	LOXL1	Control_0.5_F_5	-1	23.87227	742.7377	746.5082	3.770447	0.9998392	41440		1.662854	False											4	1778.898	15.00073	25.69753	8875.641	0.4914161	4.989403
24	44	TGFBR2	Control_0.5_F_5	-1	23.41778	737.3771	714.8033	-22.57379	0.9997001	124264.9		1.702912	False											9	1922.473	15.23816	25.74801	9930.536	0.8902593	5.1655
24	45	COL5A1	Control_0.5_F_5	-1	28.76569	720.7869	722.1803	1.393433	0.9998041	41842.5		1.494323	False											6	1842.316	14.14938	31.50404	10115.43	0.6679528	5.490606
24	46	DCN	Control_0.5_F_5	-1	20.41555	723.3442	721.8361	-1.508179	0.9981756	540529		1.835901	False											6	1889.755	15.33126	21.97235	8551.755	0.5176184	4.525325
24	47	ELN	Control_0.5_F_5	-1	31.76152	759.918	759.2787	-0.6393433	0.9988042	41185.36		1.51524	False											2	2025.937	16.22212	34.45657	6011.075	0.746367	2.96706
24	48	ETS1	Control_0.5_F_5	-1	28.03637	768.3934	768.1147	-0.2786865	0.9998666	30170.31		1.630828	False											11	2125.961	16.90751	30.22652	9419.197	0.6974756	4.430559
24	49	CDKN2A	Control_0.5_F_5	-1	27.25137	729.4918	727.0328	-2.459045	0.9998732	38003.52		1.664443	False											9	2188.336	17.18503	29.19108	10398.83	0.6004367	4.751936
24	50	PSMD14	Control_0.5_F_5	-1	27.35276	756.3442	760.0328	3.688538	0.9998503	32010.55		1.712294	False											7	1896.365	18.27679	29.10682	8822.116	0.5656249	4.652119
24	51	RARA	Control_0.5_F_5	-1	28.37893	751.8197	753.2623	1.442566	0.99981	30353.74		1.513232	False											8	1614.946	14.60061	30.29072	10358.03	0.3485373	6.413855
24	52	RHOB	Control_0.5_F_5	-1	23.22867	740.5901	742.1475	1.557373	0.9991913	118474		1.732313	False											4	1594.13	15.54523	25.75796	6197.835	1.137979	3.887911
24	53	TIMP3	Control_0.5_F_5	-1	21.42609	728.9016	730.3279	1.42627	0.9995074	281597.9		1.665239	False											10	2109.244	13.31325	23.77421	11457.06	0.7672322	5.431833
24	54	PPP3CA	Control_0.5_F_5	-1	24.93586	738.7213	738.5574	-0.1639404	0.9994599	101161.6		1.776881	False											9	1516.832	17.57793	27.15792	6885.531	1.009851	4.539414
24	55	CDKN2B	Control_0.5_F_5	-1	28.99032	737.082	735.3771	-1.704895	0.9999117	21095.39		1.507912	False											2	1954.518	14.97491	30.41075	18261.01	0.1825827	9.342974
24	56	COL1A2	Control_0.5_F_5	-1	20.64893	719	725.459	6.459045	0.9996954	63313.38		1.553845	False											12	1681.304	10.9733	23.57578	7525.389	0.7850999	4.475923
24	57	COL4A1	Control_0.5_F_5	-1	25.99788	722.2131	721.9016	-0.3115234	0.9997117	50807.85		1.546387	False											3	1424.737	14.01582	27.95084	8785.418	0.3925039	6.166344
24	58	MMP1	Control_0.5_F_5	-1	25.29835	746.0164	744.0984	-1.91803	0.9995196	122946.4		1.714627	False											3	1879.048	17.00076	26.83649	9325.381	0.4245223	4.962821
24	59	MMP14	Control_0.5_F_5	-1	22.14043	723.0164	723.4426	0.4262085	0.9996214	87825.92		1.581069	False											6	1362.886	12.38846	24.4148	7948.6	0.5455019	5.832182
24	60	NOX4	Control_0.5_F_5	-1	29.06637	747.1312	759.3115	12.1803	0.9995803	126178.2		1.743549	False												1888.25	19.89668	31.29953	9775.295	1.000341	5.176908
24	61	PMEPA1	Control_0.5_F_5	-1	28.43901	721.1312	709.1803	-11.95087	0.9998164	28930.42		1.578864	False											7	1665.895	16.11939	30.36134	8926.525	0.4596118	5.358397
24	62	TIMP1	Control_0.5_F_5	-1	18.21845	732.1967	736.7213	4.524597	0.9999015	49187.59		1.716032	False											19	1952.956	12.02832	20.05239	10932.65	0.4782431	5.597999
24	63	FGF2	Control_0.5_F_5	-1	26.33792	715.541	726.8688	11.32788	0.9995725	87079.95		1.67781	False											8	1816.424	16.79505	28.43637	8067.049	0.7144127	4.441172
24	64	FOSB	Control_0.5_F_5												CurveFitFailed
24	65	GUSB	Control_0.5_F_5	-1	26.92554	712.1312	721.3607	9.229492	0.9996869	30424.96		1.656192	False											8	1499.398	16.62748	29.45549	5756.248	0.9836286	3.839038
24	66	ID1	Control_0.5_F_5	-1	28.66083	700.1475	690.3934	-9.754089	0.9999468	6362.356		1.565576	False											6	1475.75	16.04905	30.31768	8953.83	0.3282114	6.067307
24	67	SKI	Control_0.5_F_5	-1	24.61219	709.2623	698.3934	-10.86884	0.9991738	221088.6		1.728205	False											10	1497.842	16.64309	26.44525	8358.784	0.6081484	5.580552
24	68	SMAD3	Control_0.5_F_5	-1	25.11994	706.1803	689	-17.1803	0.9997867	80958.35		1.643585	False											4	1746.046	15.3543	27.24725	10274.63	0.6464383	5.884513
24	69	SPARC	Control_0.5_F_5	-1	21.63337	700.7049	653.3115	-47.39343	0.9996459	78758.21		1.483491	False											7	1521.456	10.30243	24.53792	8334.363	0.5726217	5.477887
24	70	TGFBR1	Control_0.5_F_5	-1	26.67508	696.4262	653.0984	-43.32782	0.9997577	46743.02		1.717829	False											8	1463.364	17.90538	28.45628	7771.215	0.5836154	5.310515
24	71	VIM	Control_0.5_F_5	-1	18.219	679.0492	633.2459	-45.80328	0.9997233	64945.27		1.716515	False											11	1546.081	12.06307	19.9482	7853.554	0.4225329	5.079651
25	0	TP53BP1	Control_72_I_5	-1	24.86576	789.9672	735.6558	-54.31146	0.9992751	121880.3		1.732494	False											3	2075.67	16.6148	27.66385	7072.947	1.454661	3.407549
25	1	ADAMTS1	Control_72_I_5	-1	25.9564	761.541	709.5901	-51.95081	0.9994425	61021.25		1.547777	False											4	2145.755	14.07219	27.74292	8380.624	0.3278987	3.905676
25	2	B2M	Control_72_I_5	-1	19.84889	773	733	-40	0.999531	152469.4		1.6385	False											5	2154.689	11.95639	21.95432	9603.856	0.528065	4.457189
25	3	BHLHE40	Control_72_I_5	-1	29.39517	780.9508	747.8688	-33.08197	0.9998166	18384.12		1.624273	False											3	2126.992	17.72826	31.25429	7858.421	0.5106995	3.694617
25	4	ITGA1	Control_72_I_5	-1	27.79111	768.3771	752.1639	-16.21313	0.9995937	51732.54		1.72751	False											5	2295.965	18.53144	30.57264	7014.173	1.483718	3.055
25	5	JUN	Control_72_I_5	-1	25.27348	794.5738	775.9344	-18.63934	0.999834	49383.43		1.65582	False											3	2274.86	15.61511	27.62976	9512.613	0.8254799	4.181626
25	6	LARP6	Control_72_I_5	-1	25.59652	741.1803	733.5246	-7.655701	0.9997686	55247.16		1.648715	False											3	2125.719	15.77052	27.66577	9007.718	0.6285089	4.237492
25	7	LOXL2	Control_72_I_5	-1	28.2806	761.0164	757.6066	-3.409851	0.9999391	18482.1		1.602455	False											5	1940.958	16.52219	30.26107	11300.38	0.5264863	5.822064
25	8	THBS1	Control_72_I_5	-1	24.23726	762.6066	761.3279	-1.278687	0.9998561	39649.15		1.64376	False											1	2270.756	14.78414	26.42247	9305.073	0.6682789	4.097786
25	9	CTGF	Control_72_I_5	-1	27.33995	740.3934	734.4262	-5.967224	0.999489	117623.5		1.672521	False											6	1887.727	17.60923	28.80694	10218.37	0.3605311	5.413056
25	10	EGR2	Control_72_I_5												CurveFitFailed
25	11	ENG	Control_72_I_5	-1	25.41374	759.3607	770.0164	10.65576	0.9997256	42181.49		1.61536	False											1	2290.723	15.13888	27.11868	8655.202	0.3825864	3.778372
25	12	FBLN1	Control_72_I_5	-1	19.00812	752.9016	751.2459	-1.655701	0.9997283	150671.8		1.64851	False											7	2102.102	11.65691	20.75071	12620.19	0.3498	6.003603
25	13	PPIA	Control_72_I_5	-1	22.51694	777.5246	782.7049	5.180298	0.9997767	98884.15		1.638006	False											7	1913.039	13.58154	24.78941	10494.98	0.6780861	5.486023
25	14	PTEN	Control_72_I_5	-1	25.07217	790.7705	788.4426	-2.327881	0.9984216	384685.1		1.737288	False											6	1901.286	16.92953	27.50377	8020.874	1.101364	4.218657
25	15	RARG	Control_72_I_5	-1	25.25096	777.9672	781.1147	3.147522	0.9999188	29260.4		1.624574	False											8	2097.567	15.0044	27.64894	10241.34	0.7747532	4.882484
25	16	SERPINE1	Control_72_I_5	-1	26.80424	759.8525	767.5901	7.737671	0.9998347	36807.38		1.584099	False											5	1752.183	15.20967	28.92726	9216.547	0.5486448	5.260036
25	17	VCAN	Control_72_I_5	-1	24.10701	751.5574	753.5082	1.950806	0.9988361	385139.9		1.745013	False											4	2080.252	16.52482	26.08543	9360.576	0.729454	4.499731
25	18	CAV1	Control_72_I_5	-1	21.86746	739.8853	730.0328	-9.852478	0.9997392	113353.3		1.62104	False											7	2236.258	12.85964	24.31521	10659.35	0.7307805	4.766601
25	19	IL1B	Control_72_I_5												CurveFitFailed
25	20	COL1A1	Control_72_I_5	-1	21.65042	765.8853	779.541	13.6557	0.9997205	169341.1		1.586965	False											1	2131.651	12.17817	24.03901	12492.9	0.6077509	5.860671
25	21	COL2A1	Control_72_I_5												CurveFitFailed
25	22	LTBP2	Control_72_I_5	-1	23.93104	732.3442	741.3442	9	0.9998186	99519.3		1.550639	False											2	2259.72	12.95013	25.85027	14587.39	0.3589155	6.455399
25	23	MMP13	Control_72_I_5	-1	30.47537	738.3279	749.9344	11.60657	0.9985868	68320.23		1.522111	False											5	2031.554	15.75434	33.00471	6336.003	0.6620404	3.118797
25	24	MMP2	Control_72_I_5	-1	19.33467	725.6558	738.0984	12.44263	0.9996783	132268		1.648766	False											4	2231.4	11.7101	21.79621	10096.59	0.7455699	4.52478
25	25	PDGFA	Control_72_I_5	-1	29.77882	732.0656	739.6229	7.557373	0.9998236	29140.04		1.528201	False											2	2138.042	15.7196	31.66116	11559.9	0.3741766	5.40677
25	26	THBS2	Control_72_I_5	-1	22.77095	733.0164	732.4099	-0.6065674	0.9997867	86486.7		1.602241	False											8	2292.024	13.2467	24.58444	11945.75	0.378419	5.211879
25	27	FBN1	Control_72_I_5	-1	21.30992	724.5738	731.3934	6.819641	0.9997747	63899.49		1.607267	False											6	2013.589	12.37769	23.38762	9314.468	0.4848177	4.625805
25	28	FN1	Control_72_I_5	-1	17.9872	749.7049	763.0328	13.32788	0.9994464	247765.6		1.628618	False											8	1914.981	10.71765	19.79168	11624.5	0.3259967	6.070293
25	29	GADD45B	Control_72_I_5	-1	27.75168	711.1639	700.5901	-10.57379	0.999485	68274.29		1.584993	False											7	2044.191	15.9451	29.41424	9095.99	0.3475155	4.449678
25	30	HAS2	Control_72_I_5	-1	27.62096	722.6885	729.2623	6.57373	0.9997946	71987.56		1.723867	False											6	2610.077	18.65027	29.46414	11267.82	0.6431303	4.317045
25	31	SERPINE2	Control_72_I_5	-1	24.82588	764.8688	777.2623	12.39343	0.9996785	17454.97		1.652103	False											7	2094.704	15.30185	27.03503	5213.525	0.7106715	2.488908
25	32	SKIL	Control_72_I_5	-1	26.48036	750.8361	751.4754	0.6393433	0.9996228	133437.5		1.731989	False											9	2185.681	17.94878	28.48478	10237.77	0.7570028	4.684017
25	33	SMAD7	Control_72_I_5	-1	29.27918	759.6229	761.2951	1.67218	0.9997566	47551.91		1.640275	False											3	2047.895	18.26107	30.60928	12001.05	0.2824404	5.860188
25	34	TGFB1	Control_72_I_5	-1	25.86755	711.0984	705.4262	-5.67218	0.9998255	56098.32		1.626646	False											7	1941.074	15.49178	28.01742	10052.19	0.6359982	5.178673
25	35	VEGFA	Control_72_I_5	-1	26.93827	733.5246	744.5246	11	0.9997804	117607.8		1.695201	False											5	2499.213	17.42637	29.36038	12357.77	1.007435	4.944664
25	36	IL1A	Control_72_I_5												CurveFitFailed
25	37	ACTA2	Control_72_I_5	-1	24.94933	740.3607	744.5738	4.213135	0.9997376	57166.2		1.619907	False											5	1958.895	14.85919	26.89213	8828.903	0.4978822	4.507084
25	38	ATP6AP1	Control_72_I_5	-1	25.00783	709.459	689.4262	-20.03284	0.9995672	176459.7		1.703756	False											5	1934.296	16.44767	26.93554	10511.14	0.6336299	5.43409
25	39	BGN	Control_72_I_5	-1	25.97399	748.5574	749.541	0.9835815	0.9999217	33938.7		1.640079	False											3	2425.111	15.71088	28.51879	11270.57	0.931362	4.647447
25	40	IL6	Control_72_I_5	-1	28.02126	709.7213	720.8197	11.09839	0.999869	47734.52		1.661475	False											5	2229.295	17.80338	29.54405	13044.15	0.3804735	5.851246
25	41	ITGA2	Control_72_I_5	-1	27.5641	702.5738	696.6066	-5.967224	0.9998798	29063.82		1.648447	False											4	1850.366	17.2183	29.12344	10531.49	0.3787962	5.691571
25	42	JUNB	Control_72_I_5	-1	27.35164	712.6885	696.9016	-15.78693	0.9998167	38722.82		1.573332	False											6	1898.661	15.16651	29.98963	8742.128	0.8230323	4.604365
25	43	LOXL1	Control_72_I_5	-1	23.82803	719.459	698.5574	-20.90167	0.9998285	45600.39		1.647855	False											10	1743.151	14.70044	25.67186	9058.657	0.4774235	5.196713
25	44	TGFBR2	Control_72_I_5	-1	24.20802	740.2295	724.1639	-16.06555	0.9997077	123016.7		1.708831	False											5	1955.773	15.89243	26.46039	10156.95	0.8595654	5.193318
25	45	COL5A1	Control_72_I_5	-1	29.60361	729.1803	724.9508	-4.229492	0.9998236	35616.64		1.483784	False											7	1831.321	14.32448	32.3227	10572.72	0.6396345	5.773273
25	46	DCN	Control_72_I_5	-1	18.48564	754.3607	748.3442	-6.016418	0.9979689	633354.6		1.949762	False											6	1926.775	15.31532	19.77906	8670.792	0.4314322	4.500158
25	47	ELN	Control_72_I_5	-1	30.8978	761.7705	771.8688	10.09833	0.9996749	38068.14		1.577134	False											4	2109.008	17.7272	32.33643	11809.22	0.2742407	5.599418
25	48	ETS1	Control_72_I_5	-1	26.62633	734.5901	727.9016	-6.688538	0.9997424	66211.72		1.693505	False											7	2142.24	17.37296	28.48914	9448.309	0.5955598	4.410481
25	49	CDKN2A	Control_72_I_5	-1	26.73677	731.918	740.4099	8.491821	0.9998827	37570.86		1.625402	False											2	2130.239	15.95795	29.04303	10270.74	0.7409953	4.821404
25	50	PSMD14	Control_72_I_5	-1	26.55132	755.1639	753.9672	-1.196716	0.9998415	40087.63		1.723386	False											3	1953.531	17.91901	28.34701	9098.537	0.5998985	4.657483
25	51	RARA	Control_72_I_5	-1	29.01072	740.0328	739.8033	-0.2294922	0.9997528	35389.8		1.536268	False											2	1641.57	15.60431	30.57889	11383.7	0.2619384	6.934641
25	52	RHOB	Control_72_I_5	-1	24.82801	736.3771	732.7377	-3.639343	0.9992533	97133.31		1.736786	False											2	1600.722	16.71419	27.40389	6030.716	1.233943	3.767496
25	53	TIMP3	Control_72_I_5	-1	21.66558	701.5738	706.0164	4.442627	0.9993875	366343.6		1.652607	False											6	2117.407	13.24586	24.10938	11715.11	0.8054973	5.53276
25	54	PPP3CA	Control_72_I_5	-1	24.56345	705.3771	710.6885	5.311462	0.9995516	88461.94		1.763435	False											7	1528.581	17.03659	26.93942	6980.063	1.112648	4.566368
25	55	CDKN2B	Control_72_I_5	-1	28.469	716.8033	721.8361	5.032776	0.9997411	63907.98		1.544471	False											4	1937.452	15.64457	29.68299	18946.06	0.151296	9.778853
25	56	COL1A2	Control_72_I_5	-1	20.52542	732.3934	739.4918	7.098389	0.9994727	112055		1.564872	False											5	1716.174	11.09829	23.33361	7619.945	0.7494906	4.440076
25	57	COL4A1	Control_72_I_5	-1	27.46505	719.0984	712.459	-6.639343	0.9998143	28387.95		1.548431	False											8	1443.224	14.97188	29.14763	9689.646	0.3049774	6.713891
25	58	MMP1	Control_72_I_5	-1	24.46066	690.6229	688.6558	-1.967163	0.9992174	239156.4		1.680188	False											5	1911.497	15.71512	26.23002	9663.857	0.4948806	5.055647
25	59	MMP14	Control_72_I_5	-1	21.30641	692.0164	697.3442	5.32782	0.9996327	84201.83		1.596474	False											11	1343.138	12.18657	23.44	7902.677	0.4914517	5.883743
25	60	NOX4	Control_72_I_5	-1	29.01094	711.3279	727.1475	15.81964	0.9995099	157931.1		1.763625	False											7	1936.003	20.32617	31.0767	10140.13	0.8995647	5.237663
25	61	PMEPA1	Control_72_I_5	-1	31.2231	742.5246	747.1475	4.622925	0.9997419	23867.89		1.506943	False											8	1689.502	15.49721	35.19012	6996.487	1.592959	4.141152
25	62	TIMP1	Control_72_I_5	-1	19.55175	711.0656	722.2131	11.14758	0.9999096	45485.2		1.725013	False											18	1952.598	13.1111	21.25312	11147.1	0.4463342	5.708859
25	63	FGF2	Control_72_I_5	-1	26.38145	731	721.8033	-9.196716	0.9996012	79012.29		1.672946	False											5	1791.669	16.75061	28.419	8067.089	0.6657796	4.502554
25	64	FOSB	Control_72_I_5												CurveFitFailed
25	65	GUSB	Control_72_I_5	-1	26.49627	704.1639	699.1147	-5.049194	0.9998392	26151.76		1.646332	False											6	1512.304	16.20597	28.86295	7084.118	0.8286754	4.684322
25	66	ID1	Control_72_I_5	-1	29.62742	690.6885	682.2459	-8.442627	0.9997293	26568.55		1.520281	False											6	1477.622	15.46888	31.44409	9112.616	0.3355748	6.16708
25	67	SKI	Control_72_I_5	-1	24.67075	701.4918	674.8033	-26.68854	0.9991713	254595.3		1.720091	False											7	1534.897	16.53328	26.52648	8897.58	0.610472	5.796858
25	68	SMAD3	Control_72_I_5	-1	25.46529	704.0984	677.1967	-26.90167	0.9998729	45007.86		1.640926	False											8	1698.324	15.49358	27.68946	9891.995	0.7056257	5.824562
25	69	SPARC	Control_72_I_5	-1	22.96318	696.1147	667.2623	-28.85248	0.9996761	65574.91		1.511218	False											4	1542.67	11.54749	25.48626	8256.023	0.5150565	5.351775
25	70	TGFBR1	Control_72_I_5	-1	25.23749	696.6558	644.4754	-52.18036	0.9995871	88574.64		1.755182	False											8	1451.33	17.65203	26.85009	7841.248	0.5158125	5.402802
25	71	VIM	Control_72_I_5	-1	17.47145	712.9672	659.541	-53.42627	0.9998608	32800.9		1.658336	False											3	1544.55	10.70754	19.64676	7692.13	0.5430681	4.980177
26	0	TP53BP1	TGFb_3_I_5	-1	24.9489	812.918	755.0656	-57.85248	0.9994182	106011.2		1.664966	False											3	2057.968	15.35669	28.40651	7262.019	1.901617	3.528733
26	1	ADAMTS1	TGFb_3_I_5	-1	24.76004	735.1147	690.9016	-44.21313	0.9992303	91478.23		1.516484	False											3	2079.24	12.64972	27.02864	7736.289	0.4503928	3.720729
26	2	B2M	TGFb_3_I_5	-1	20.09963	773.918	732.1147	-41.80328	0.9995668	144442.4		1.644845	False											5	2116.376	12.22312	22.14452	9688.495	0.5135511	4.577871
26	3	BHLHE40	TGFb_3_I_5	-1	24.31309	774.6558	728.3934	-46.26233	0.9997389	43710.59		1.599348	False											3	2065.792	13.9473	26.78959	7570.836	0.7426106	3.66486
26	4	ITGA1	TGFb_3_I_5	-1	26.98911	762.7705	733.3934	-29.37708	0.9996257	53163		1.789133	False											3	2279.936	19.26763	29.27807	7171.843	1.139749	3.145634
26	5	JUN	TGFb_3_I_5	-1	25.37239	768.1147	744.082	-24.03278	0.9998223	55412.86		1.611784	False											4	2241.175	14.74361	28.17505	9602.551	1.023032	4.284606
26	6	LARP6	TGFb_3_I_5	-1	25.2429	755.6393	740.0328	-15.60657	0.9997417	71657.41		1.652698	False											1	2146.027	15.60952	27.34681	9406.961	0.6523153	4.383431
26	7	LOXL2	TGFb_3_I_5	-1	27.07155	752.5901	751.3115	-1.278687	0.9998397	59189.08		1.636057	False											7	1950.285	16.57938	28.79423	11985.75	0.436755	6.145639
26	8	THBS1	TGFb_3_I_5	-1	24.02578	776.7049	781.9508	5.245911	0.9998568	39891.43		1.637925	False											6	2279.324	14.50641	26.36513	9196.415	0.7482609	4.034712
26	9	CTGF	TGFb_3_I_5	-1	21.2272	754.9508	749.1967	-5.754089	0.9994904	196162.5		1.739932	False											7	1818.519	14.6559	22.54342	10862.54	0.2939082	5.973288
26	10	EGR2	TGFb_3_I_5	-1	32.22986	756.2623	756.8688	0.6065674	0.9996663	40355.21		1.568306	False											6	2205.405	17.86644	34.74908	9526.957	0.799615	4.319823
26	11	ENG	TGFb_3_I_5	-1	24.87294	755.8853	757.5901	1.704895	0.9997171	46659.52		1.599617	False											3	2285.035	14.45866	26.71383	8645.309	0.4150474	3.783446
26	12	FBLN1	TGFb_3_I_5	-1	19.99903	739.1312	740.082	0.9508057	0.9997103	149597.2		1.579452	False											6	2064.872	11.12807	22.21262	11989.68	0.4672844	5.8065
26	13	PPIA	TGFb_3_I_5	-1	22.11575	753.3115	759.0492	5.737732	0.9998631	66112.7		1.620717	False											7	1912.321	13.02228	24.48652	10861.48	0.6887178	5.679739
26	14	PTEN	TGFb_3_I_5	-1	25.07043	797.4099	804.0328	6.622925	0.9984849	332806.5		1.743978	False											4	1879.273	17.03627	27.53507	7657.932	1.152187	4.074944
26	15	RARG	TGFb_3_I_5	-1	25.12899	780.3771	777.3442	-3.032837	0.9998851	42622.04		1.623195	False											5	2126.902	14.89988	27.54199	10366.35	0.7789537	4.873919
26	16	SERPINE1	TGFb_3_I_5	-1	20.78607	777.8525	793.2951	15.44263	0.9997336	86242.05		1.604133	False											4	1727.536	11.99053	22.95493	9399.39	0.5132899	5.440921
26	17	VCAN	TGFb_3_I_5	-1	23.72837	792.1475	797.3279	5.180359	0.9989845	319138		1.737356	False											2	2075.937	16.12143	25.73247	9139.584	0.7276919	4.402631
26	18	CAV1	TGFb_3_I_5	-1	21.15792	767.8033	759.4426	-8.360657	0.9998456	66626.27		1.632198	False											6	2282.377	12.61874	23.52977	10610.11	0.6957845	4.648709
26	19	IL1B	TGFb_3_I_5												CurveFitFailed
26	20	COL1A1	TGFb_3_I_5	-1	20.66329	763.4754	777.9672	14.49182	0.9996819	197836.2		1.614593	False											2	2151.168	12.08866	22.79948	12697.3	0.5151556	5.902513
26	21	COL2A1	TGFb_3_I_5												CurveFitFailed
26	22	LTBP2	TGFb_3_I_5	-1	22.42482	728.4918	735.9836	7.49176	0.9998962	58746.48		1.582552	False											6	2267.056	12.71723	24.15889	14547.95	0.3118428	6.417112
26	23	MMP13	TGFb_3_I_5	-1	29.10029	731	743.082	12.08197	0.9993426	31542.67		1.550741	False											4	2116.783	15.84431	31.07493	6454.146	0.4429536	3.049035
26	24	MMP2	TGFb_3_I_5	-1	20.14861	747.3607	750.8033	3.442627	0.9997317	105939.6		1.634168	False											9	2231.903	11.99685	22.65698	9998.971	0.7600798	4.48002
26	25	PDGFA	TGFb_3_I_5	-1	28.67844	735.5246	736.9016	1.377014	0.9999448	12401.32		1.545112	False											5	2168.291	15.49592	30.60047	11718.75	0.406848	5.404605
26	26	THBS2	TGFb_3_I_5	-1	23.5905	727.8197	731.5082	3.688477	0.9998694	50856.84		1.594064	False											7	2310.478	13.56801	25.48899	11728.09	0.4153351	5.076045
26	27	FBN1	TGFb_3_I_5	-1	21.60476	742.6066	741	-1.606567	0.9998437	43481.16		1.617684	False											4	1988.515	12.74615	23.60746	9247.938	0.4725032	4.650675
26	28	FN1	TGFb_3_I_5	-1	17.18444	717.0656	726.541	9.475403	0.9994469	267500.8		1.607199	False											4	1925.148	9.890929	19.20765	11792.29	0.3639636	6.125395
26	29	GADD45B	TGFb_3_I_5	-1	24.33238	713.6393	729.3607	15.72131	0.9998093	34914.92		1.54815	False											4	1812.512	13.03505	26.61944	8235.351	0.5193567	4.543612
26	30	HAS2	TGFb_3_I_5	-1	26.97749	693.1312	705.541	12.40979	0.9997655	89320.23		1.681048	False											4	2438.277	17.21601	29.26939	10947.56	0.8676356	4.489875
26	31	SERPINE2	TGFb_3_I_5	-1	22.10398	721.8361	727.3115	5.475403	0.999548	30941.98		1.610629	False											4	2067.448	12.83569	24.5268	5458.377	0.6945714	2.640153
26	32	SKIL	TGFb_3_I_5	-1	23.77824	736	734.2295	-1.770508	0.9995074	238252.7		1.684385	False											4	2249.374	15.16958	26.08633	11030.92	0.8347266	4.903994
26	33	SMAD7	TGFb_3_I_5	-1	25.83294	738.8361	735.4262	-3.409851	0.9999045	35055.13		1.656627	False											1	2117.222	16.38304	27.1307	13492.25	0.2578073	6.372621
26	34	TGFB1	TGFb_3_I_5	-1	24.81825	716.1147	724.7541	8.639343	0.9998823	45541.73		1.6266	False											7	1921.374	14.87682	26.8498	10781.33	0.554637	5.611259
26	35	VEGFA	TGFb_3_I_5	-1	25.61822	731.3607	739.082	7.721313	0.9998118	126564.7		1.697475	False											6	2497.898	16.5712	28.1128	13057.87	1.052463	5.227543
26	36	IL1A	TGFb_3_I_5												CurveFitFailed
26	37	ACTA2	TGFb_3_I_5	-1	25.59158	736.0656	710.3279	-25.73767	0.9994985	111450		1.602927	False											10	1982.077	14.94098	27.48052	9370.919	0.4515557	4.727828
26	38	ATP6AP1	TGFb_3_I_5	-1	25.03455	752.2951	736.9508	-15.3443	0.9995831	162516.2		1.732085	False											6	1903.738	17.03426	26.79655	10351.88	0.5741959	5.437663
26	39	BGN	TGFb_3_I_5	-1	25.60355	740.8197	748.4918	7.672119	0.9998481	62994.99		1.636474	False											7	2333.742	15.42425	28.09637	10967.03	0.8768349	4.699332
26	40	IL6	TGFb_3_I_5	-1	29.34999	713.7049	720.5901	6.885254	0.9998043	58785.3		1.624473	False											8	2217.519	17.76742	31.05904	12681.2	0.4349862	5.718643
26	41	ITGA2	TGFb_3_I_5	-1	26.78521	710.918	712.1312	1.213135	0.999947	14019.27		1.616838	False											4	1833.866	15.98333	28.57282	10326.18	0.4379584	5.630827
26	42	JUNB	TGFb_3_I_5	-1	23.60468	703.1312	707.8361	4.704895	0.9997533	74444.29		1.613014	False											5	1928.516	13.80223	25.9453	9265.597	0.6818882	4.804522
26	43	LOXL1	TGFb_3_I_5	-1	23.51094	723.7377	707.5738	-16.16394	0.999762	69151.05		1.63772	False											6	1781.782	14.30037	25.41574	9364.148	0.4881997	5.255497
26	44	TGFBR2	TGFb_3_I_5	-1	23.80607	729.6066	726.3442	-3.262329	0.9998156	77674.87		1.682222	False											3	2033.513	15.09532	26.33952	10106.21	1.003503	4.96983
26	45	COL5A1	TGFb_3_I_5	-1	29.39453	719.9836	719.8033	-0.1802979	0.9996457	74490.87		1.510695	False											4	1838.309	14.93441	31.81716	10679.06	0.5683578	5.809176
26	46	DCN	TGFb_3_I_5	-1	19.26988	743.2295	741.2951	-1.934387	0.9978827	668185.4		1.937549	False											4	1969.724	15.83323	20.57259	8779.173	0.4387127	4.457056
26	47	ELN	TGFb_3_I_5	-1	28.21849	736.5738	747.2131	10.63934	0.9998395	31152.03		1.548764	False											2	2046.729	15.28868	30.24169	10287.03	0.4518755	5.026084
26	48	ETS1	TGFb_3_I_5	-1	25.91895	724.3771	728.6393	4.262268	0.9997259	73815.95		1.693478	False											7	2157.88	16.91324	27.74075	9552.81	0.5626295	4.426941
26	49	CDKN2A	TGFb_3_I_5	-1	26.80419	723.7213	721.3115	-2.409851	0.9998748	38854.86		1.645817	False											2	2138.862	16.46671	28.91603	10257.75	0.6646867	4.795893
26	50	PSMD14	TGFb_3_I_5	-1	26.04925	736.1147	742.5246	6.409851	0.9997088	80331.16		1.736549	False											7	1981.422	17.87521	27.70317	9479.199	0.5252405	4.784038
26	51	RARA	TGFb_3_I_5	-1	26.45689	746.3279	754.1967	7.868835	0.9998795	23354.69		1.544046	False											8	1593.358	14.29307	28.18724	10360.75	0.3068087	6.502462
26	52	RHOB	TGFb_3_I_5	-1	24.03987	733	703.5738	-29.42621	0.9991289	149004.2		1.716104	False											6	1659.663	15.78034	26.79315	6667.079	1.322506	4.017129
26	53	TIMP3	TGFb_3_I_5	-1	21.88265	704.0492	704.9672	0.9180298	0.9997227	181924		1.691561	False											10	2206.804	14.09904	23.94048	12449.77	0.6447042	5.641536
26	54	PPP3CA	TGFb_3_I_5	-1	25.05094	724.7377	724.6229	-0.1148071	0.9995943	77946.38		1.800264	False											7	1567.65	18.07866	27.21341	7000.152	1.01204	4.46538
26	55	CDKN2B	TGFb_3_I_5	-1	28.9131	715.2295	713.2623	-1.967224	0.9997874	46718.39		1.546476	False											6	1984.223	15.92502	30.16925	17369.92	0.1690627	8.754014
26	56	COL1A2	TGFb_3_I_5	-1	20.57331	720.9672	732.082	11.11475	0.9994317	134867.7		1.534605	False											9	1733.054	10.59086	23.7236	7966.863	0.8420159	4.597008
26	57	COL4A1	TGFb_3_I_5	-1	26.94548	721.0984	725.082	3.983582	0.9997311	44631.6		1.540885	False											7	1432.707	14.46162	28.78787	9328.001	0.3501703	6.510754
26	58	MMP1	TGFb_3_I_5	-1	20.84886	707.6885	709.5082	1.819641	0.99906	351552.3		1.721443	False											4	1883.118	14.02082	22.38377	10199.45	0.3760841	5.416257
26	59	MMP14	TGFb_3_I_5	-1	21.54814	692.3771	704.6721	12.29504	0.9997751	54942.98		1.601807	False											7	1370.865	12.43425	23.61588	8203.455	0.4743551	5.984147
26	60	NOX4	TGFb_3_I_5	-1	27.13171	737.1312	743.8033	6.672119	0.9995174	178167.2		1.779459	False											11	1897.647	19.31726	29.08578	10092.01	0.8159611	5.318169
26	61	PMEPA1	TGFb_3_I_5	-1	26.16483	721.7869	718.9016	-2.885254	0.9998268	37994.3		1.556607	False											4	1705.632	14.2351	28.42941	9007.455	0.5546809	5.281006
26	62	TIMP1	TGFb_3_I_5	-1	18.99599	724.4426	723.8033	-0.6393433	0.9998381	81852.48		1.710561	False											6	1967.768	12.4812	20.85926	10962.95	0.5034345	5.571259
26	63	FGF2	TGFb_3_I_5	-1	25.77015	713.0984	708.9836	-4.114807	0.9996313	86098.88		1.656248	False											1	1800.965	15.95986	28.05395	8336.626	0.7843481	4.628978
26	64	FOSB	TGFb_3_I_5	-1	33.53413	713.7541	712.7377	-1.016357	0.9987231	40640.24		1.384467	False		CtIsLarge									2	1498.859	13.07308	39.28442	5936.927	2.00463	3.960965
26	65	GUSB	TGFb_3_I_5	-1	28.23181	699.1803	689.7377	-9.442566	0.9998886	21713.02		1.651572	False											7	1516.482	17.64124	29.95361	9008.864	0.4689561	5.940635
26	66	ID1	TGFb_3_I_5	-1	24.3544	693.0656	687.4262	-5.639343	0.9998996	20566.54		1.545423	False											6	1500.059	13.0006	26.6162	8361.546	0.5021986	5.574143
26	67	SKI	TGFb_3_I_5	-1	23.6115	690.0984	668.7705	-21.32788	0.9991481	270356.3		1.727258	False											9	1526.203	15.93567	25.42852	8863.254	0.5828948	5.80739
26	68	SMAD3	TGFb_3_I_5	-1	25.2642	698.7049	684.8525	-13.85242	0.9997661	94086.76		1.648087	False											12	1802.766	15.53982	27.35791	10612.5	0.6372256	5.886789
26	69	SPARC	TGFb_3_I_5	-1	21.89524	692.3115	655.0984	-37.21307	0.9997239	60356.78		1.515693	False											8	1576.454	11.07461	24.37031	8480.664	0.4831701	5.379581
26	70	TGFBR1	TGFb_3_I_5	-1	25.39853	671.6885	628.2787	-43.40985	0.9995901	92920.8		1.72985	False											8	1463.782	17.27331	27.10274	8073.411	0.5395494	5.515448
26	71	VIM	TGFb_3_I_5	-1	17.51447	695	633.3607	-61.63934	0.9994922	124734.4		1.717348	False											17	1555.462	11.58006	19.26948	7973.922	0.4212112	5.1264
27	0	PPP3CA	TGFb_8_C_5	-1	24.37365	778.8361	719.0328	-59.80328	0.9993402	112582.9		1.735583	False											1	1934.099	16.37577	26.96406	6962.603	1.234342	3.59992
27	1	CDKN2B	TGFb_8_C_5	-1	28.544	770.2787	714.7705	-55.50818	0.9996524	76101.08		1.553971	False											2	2352.904	16.01788	29.54435	24355.98	0.09717304	10.35146
27	2	COL1A2	TGFb_8_C_5	-1	19.78647	758.2787	710.1639	-48.11475	0.9994116	133565.4		1.562776	False											5	2125.214	10.64254	22.64025	8197.894	0.7456304	3.857443
27	3	COL4A1	TGFb_8_C_5	-1	25.10673	793	752.5738	-40.42621	0.9997659	42692.04		1.531932	False											5	1800.434	13.21062	27.11807	9189.115	0.3802841	5.103833
27	4	MMP1	TGFb_8_C_5	-1	26.66923	798.3771	762.5246	-35.85248	0.9997256	57352.88		1.700581	False											2	2217.62	17.65448	28.26023	9268.509	0.4494301	4.179484
27	5	MMP14	TGFb_8_C_5	-1	23.36553	766.9508	637.4918	-129.459	0.9995916	97960.68		1.576788	False											4	1728.353	13.02824	25.62312	8611.009	0.5506416	4.982206
27	6	NOX4	TGFb_8_C_5	-1	24.45429	780.082	759.2787	-20.80328	0.9993792	270222		1.825585	False											6	2245.377	18.21915	26.1788	10580.19	0.6795394	4.711989
27	7	PMEPA1	TGFb_8_C_5	-1	25.22489	775.8525	781.2295	5.377014	0.9999385	15551.22		1.594909	False											7	2080.818	14.53228	27.21575	9747.713	0.4825124	4.684557
27	8	TIMP1	TGFb_8_C_5	-1	19.95022	780.7705	785.8197	5.049194	0.9998376	73005.24		1.686371	False											9	2276.389	12.77375	21.85579	10916.34	0.507812	4.795463
27	9	FGF2	TGFb_8_C_5	-1	25.40282	776.6885	775.1967	-1.491821	0.999459	158321.3		1.720636	False											5	2339.072	17.07523	27.19115	9757.428	0.5779984	4.171496
27	10	FOSB	TGFb_8_C_5												CurveFitFailed
27	11	GUSB	TGFb_8_C_5	-1	26.41071	754.1147	760.1967	6.08197	0.9995311	59162.91		1.709042	False											2	2021.684	17.41959	28.56103	6799.585	0.8175429	3.363328
27	12	ID1	TGFb_8_C_5	-1	26.94364	768.2951	772.6885	4.393433	0.9998457	26933.4		1.533567	False											3	1973.797	14.20597	29.11554	9225.522	0.4742849	4.673996
27	13	SKI	TGFb_8_C_5	-1	23.85387	798.8197	806.9016	8.081909	0.9992036	241542.9		1.700561	False											6	1938.983	15.59322	25.83442	9099.357	0.6454368	4.692851
27	14	SMAD3	TGFb_8_C_5	-1	25.59947	793.2623	802.4918	9.229553	0.9998157	81805.48		1.656154	False											2	2310.798	15.93152	27.61204	11717.97	0.6087758	5.070964
27	15	SPARC	TGFb_8_C_5	-1	20.76488	783.8853	785.9508	2.065552	0.9995727	111442.1		1.489284	False											8	2057.058	9.971963	23.63642	9355.028	0.5526471	4.54777
27	16	TGFBR1	TGFb_8_C_5	-1	25.44376	787.9836	812.0656	24.08197	0.9998358	39245.57		1.683495	False											4	1985.592	16.36281	27.39323	8737.355	0.617681	4.400378
27	17	VIM	TGFb_8_C_5	-1	17.59498	780.0328	786.6885	6.655762	0.9998142	48430.73		1.696083	False											6	2093.302	11.33226	19.48633	8641.394	0.4624659	4.128116
27	18	TP53BP1	TGFb_8_C_5	-1	24.78374	788.4262	787.6393	-0.7868652	0.9993191	134951.2		1.721412	False											8	1964.178	16.3407	27.705	7371.058	1.546073	3.752745
27	19	ADAMTS1	TGFb_8_C_5	-1	24.72831	787.9508	802.5082	14.55737	0.9997019	50593.46		1.529673	False											6	2032.197	12.92796	26.86074	8830.663	0.4198727	4.345377
27	20	B2M	TGFb_8_C_5	-1	20.14646	749.5082	763.1803	13.67212	0.9996928	134422.6		1.64604	False											10	2134.498	12.2607	22.23363	10725.05	0.5393527	5.024622
27	21	BHLHE40	TGFb_8_C_5	-1	27.03998	772.6721	774.2623	1.590149	0.9996045	80903.48		1.583635	False											8	2180.307	15.29192	29.32433	9145.251	0.6364557	4.194479
27	22	ITGA1	TGFb_8_C_5	-1	26.57573	756.3442	777.3934	21.04919	0.9997351	41871.24		1.78265	False											4	2384.991	18.88856	28.745	7559.066	1.001452	3.169431
27	23	JUN	TGFb_8_C_5	-1	25.0858	785.1312	792.0656	6.934387	0.9998018	76111.72		1.618065	False											9	2399.932	14.7069	27.80584	10527.53	0.9763433	4.386595
27	24	LARP6	TGFb_8_C_5	-1	25.44981	750.3115	756.5246	6.213135	0.9997793	69333.89		1.629853	False											3	2209.197	15.24932	27.76238	9886.557	0.7360581	4.475182
27	25	LOXL2	TGFb_8_C_5	-1	26.00436	752.2131	761.2623	9.049133	0.9998599	68334.6		1.628953	False											4	2025.267	15.72772	27.82983	12836.89	0.4660835	6.338368
27	26	THBS1	TGFb_8_C_5	-1	20.93473	748.459	763.7705	15.31146	0.9996836	114198.9		1.667256	False											3	2308.432	13.07011	23.09662	9865.628	0.641668	4.273736
27	27	CTGF	TGFb_8_C_5	-1	21.03205	735.541	748.0328	12.49182	0.9996723	117285.5		1.749187	False											6	1887.58	14.67267	22.30939	10666.78	0.2816606	5.651035
27	28	EGR2	TGFb_8_C_5	-1	27.43306	738.8688	753.4918	14.62299	0.9998031	48380.05		1.62709	False											5	2274.814	16.52937	29.4017	10087.82	0.5540567	4.434568
27	29	ENG	TGFb_8_C_5	-1	23.95541	738.7213	759.082	20.36066	0.9997254	49307.04		1.5744	False											5	2215.212	13.37894	26.00056	8618.624	0.4537314	3.890654
27	30	FBLN1	TGFb_8_C_5	-1	20.38774	745.0656	757.4754	12.40985	0.9996748	171328.8		1.58659	False											6	2020.128	11.47737	22.5515	12048.02	0.4673664	5.96399
27	31	PPIA	TGFb_8_C_5	-1	22.55125	741	744.7049	3.704895	0.999316	308132.2		1.652297	False											10	1915.294	13.88295	24.66222	10642.7	0.6124884	5.556691
27	32	PTEN	TGFb_8_C_5	-1	23.86994	756.2131	764.8853	8.672119	0.9986696	325588		1.759787	False											8	1796.596	16.51814	26.11692	7816.355	0.9712628	4.350647
27	33	RARG	TGFb_8_C_5	-1	26.15841	727.8525	738.3115	10.45898	0.9996922	120280		1.642759	False											5	2101.86	15.98453	28.31522	10969.04	0.677522	5.218731
27	34	SERPINE1	TGFb_8_C_5	-1	21.01136	751.6885	766.0984	14.40985	0.9997544	77912.25		1.581925	False											7	1667.149	11.72944	23.36352	9229.925	0.5628416	5.536351
27	35	VCAN	TGFb_8_C_5	-1	22.39804	735.5901	741.0492	5.459045	0.9979197	684254.3		1.712942	False											6	1985.852	14.75198	24.57935	9022.231	0.7821525	4.543255
27	36	CAV1	TGFb_8_C_5	-1	21.47887	734	743.6393	9.639343	0.9997947	87112.1		1.617195	False											5	2199.95	12.52867	24.09117	10372.73	0.8152508	4.714983
27	37	IL1B	TGFb_8_C_5												CurveFitFailed
27	38	COL1A1	TGFb_8_C_5	-1	19.44526	774.2295	773.1967	-1.032776	0.999681	187138		1.611521	False											4	2022.6	11.26737	21.74883	11956.33	0.5668448	5.911369
27	39	COL2A1	TGFb_8_C_5												CurveFitFailed
27	40	LTBP2	TGFb_8_C_5	-1	23.22286	749.1803	754.0492	4.868896	0.9998338	84005.92		1.54862	False											4	2140.172	12.49897	25.20014	13624.67	0.3684103	6.366158
27	41	MMP13	TGFb_8_C_5	-1	28.99709	738.4918	733.3115	-5.180359	0.9996282	19038.97		1.495411	False											1	1969.698	14.28465	31.77431	6030.932	0.6938674	3.061856
27	42	MMP2	TGFb_8_C_5	-1	20.93673	750.5574	749.4262	-1.131165	0.9998598	52514.36		1.616027	False											3	2063.247	12.18515	23.52966	9713.454	0.7850545	4.707848
27	43	PDGFA	TGFb_8_C_5	-1	28.92664	747.4262	742.0656	-5.360657	0.9998768	24162.47		1.547021	False											5	1947.577	15.70517	30.77137	11266.56	0.3801716	5.784911
27	44	THBS2	TGFb_8_C_5	-1	23.08551	746.1475	745.7213	-0.4262085	0.9998035	66978.5		1.604318	False											5	2117.527	13.46308	24.93495	10850.99	0.4020894	5.124367
27	45	FBN1	TGFb_8_C_5	-1	22.41728	742.7869	743.6066	0.8197021	0.9999291	16317.63		1.619559	False											6	1826.821	13.28348	24.39503	8510.899	0.4774919	4.658858
27	46	FN1	TGFb_8_C_5	-1	17.84666	754.5082	751.9344	-2.57373	0.9997427	94931.63		1.617744	False											11	1796.089	10.45187	19.79082	10361.62	0.3655732	5.768987
27	47	GADD45B	TGFb_8_C_5	-1	24.68959	760.6393	764.7213	4.08197	0.999634	51176.74		1.581554	False											5	1658.028	13.93677	26.75449	7290.84	0.486735	4.397297
27	48	HAS2	TGFb_8_C_5	-1	26.97051	747.0492	744.3442	-2.704956	0.9997815	62588.13		1.72421	False											11	2169.203	18.13126	29.00363	9554.339	0.7692453	4.404539
27	49	SERPINE2	TGFb_8_C_5	-1	20.69271	753.3115	750.1967	-3.114746	0.9994182	34776.2		1.596837	False											8	1850.342	11.72722	23.34066	4925.698	0.7572414	2.662047
27	50	SKIL	TGFb_8_C_5	-1	24.38669	748.8033	741.6558	-7.147522	0.9993456	267118.3		1.70204	False											3	2021.306	15.89627	26.63456	10135.85	0.8432033	5.014506
27	51	SMAD7	TGFb_8_C_5	-1	26.30131	758.3442	756.918	-1.426208	0.9997675	59474.37		1.686701	False											10	1860.078	17.36053	27.45742	11892.38	0.2287325	6.393482
27	52	TGFB1	TGFb_8_C_5	-1	23.87972	737.0164	731.2787	-5.737732	0.9997068	82677.5		1.665473	False											3	1693.825	15.02331	25.7907	8934.559	0.5427487	5.274781
27	53	VEGFA	TGFb_8_C_5	-1	27.49421	729.0492	734.3607	5.311462	0.9998959	44562.83		1.66326	False											3	2212.646	17.03682	30.41259	11021.83	1.362796	4.98129
27	54	IL1A	TGFb_8_C_5												CurveFitFailed
27	55	ACTA2	TGFb_8_C_5	-1	24.69146	741.8688	716.459	-25.40979	0.9998808	23583.97		1.588506	False											1	1673.369	14.01694	26.96033	7998.964	0.6042492	4.780155
27	56	ATP6AP1	TGFb_8_C_5	-1	24.95543	728.3771	731.5574	3.180298	0.9996595	109097.4		1.74264	False											6	1626.264	17.17879	26.68361	9253.199	0.5673963	5.689851
27	57	BGN	TGFb_8_C_5	-1	22.91362	731.8033	738.918	7.114746	0.9999013	40193.71		1.644813	False											7	2039.643	13.8712	25.5159	10016.1	0.9251841	4.91071
27	58	IL6	TGFb_8_C_5	-1	27.76694	740.2623	736.5574	-3.704895	0.9998576	51082.25		1.656964	False											2	1976.431	17.53399	29.30948	12558.7	0.3825689	6.354231
27	59	ITGA2	TGFb_8_C_5	-1	26.30802	714.7049	721.082	6.377075	0.9998624	32834.3		1.634259	False											6	1591.9	16.04209	28.08111	9312.887	0.4512	5.850171
27	60	JUNB	TGFb_8_C_5	-1	25.1554	715.541	714.3607	-1.180298	0.9998336	36707.73		1.61674	False											1	1661.202	14.79536	27.56279	8051.69	0.7593924	4.846906
27	61	LOXL1	TGFb_8_C_5	-1	22.7913	759.0984	765.2459	6.147522	0.9996677	75751.16		1.629646	False											4	1491.876	13.64034	24.94425	7873.867	0.5954077	5.277829
27	62	TGFBR2	TGFb_8_C_5	-1	23.77819	737.1803	740.6066	3.42627	0.9997531	90353.22		1.720012	False											8	1692.54	15.80101	25.9926	9261.1	0.848725	5.471716
27	63	COL5A1	TGFb_8_C_5	-1	26.85643	705.1639	710.2623	5.098328	0.9998924	29576.87		1.497821	False											4	1598.298	13.25303	29.60006	10081.24	0.6512577	6.307485
27	64	DCN	TGFb_8_C_5	-1	20.15916	697.4754	707.0164	9.541016	0.9983077	535052.5		1.855099	False											11	1640.489	15.40599	21.67768	8492.184	0.5110846	5.176617
27	65	ELN	TGFb_8_C_5	-1	25.14389	699.1312	696.2623	-2.868896	0.9997345	76288		1.592015	False											11	1788.032	14.45582	27.04278	10228.01	0.4331051	5.720262
27	66	ETS1	TGFb_8_C_5	-1	26.56925	721.4918	709.4918	-12	0.9997911	50260.7		1.644903	False											12	1818.931	16.27107	28.77369	8796.763	0.7177823	4.836227
27	67	CDKN2A	TGFb_8_C_5	-1	27.20219	706.0656	700.4262	-5.639343	0.9999165	24476.54		1.653883	False											11	1889.866	16.89535	29.27143	9881.999	0.6592961	5.228942
27	68	PSMD14	TGFb_8_C_5	-1	26.68058	673.7705	665.4099	-8.360657	0.9998375	31569.06		1.702693	False											9	1704.335	17.53195	28.68661	7874.554	0.7051126	4.620309
27	69	RARA	TGFb_8_C_5	-1	28.09373	684.9344	645.8197	-39.11475	0.9997965	31329.51		1.552861	False											4	1416.003	15.45047	29.71295	10137.27	0.2927268	7.159075
27	70	RHOB	TGFb_8_C_5	-1	23.25347	693.4754	639.7869	-53.68854	0.9990924	130295.3		1.737802	False											9	1430.354	15.66265	25.73574	5991.365	1.111277	4.18873
27	71	TIMP3	TGFb_8_C_5	-1	24.10274	705.918	673.3607	-32.55737	0.9997419	115902.5		1.661672	False											2	1884.092	14.96877	26.47411	10486.74	0.8299809	5.565939
28	0	PPP3CA	TGFb_3_C_5	-1	24.84755	755.7377	684.4426	-71.2951	0.9992771	152594.7		1.69197	False											2	1991.848	15.87665	27.71388	7656.866	1.365404	3.844102
28	1	CDKN2B	TGFb_3_C_5	-1	29.86742	736.918	701.7049	-35.21313	0.9998519	30702.32		1.481523	False											4	2423.5	14.693	31.52716	17253.81	0.2310924	7.11938
28	2	COL1A2	TGFb_3_C_5	-1	20.07566	740.1475	707.8688	-32.27869	0.9991534	196801.7		1.575593	False											3	2126.823	11.03918	22.70098	8344.117	0.666365	3.923277
28	3	COL4A1	TGFb_3_C_5	-1	25.26557	761.2787	725.541	-35.73773	0.9995563	84741		1.549629	False											5	1856.207	13.66849	27.2295	9215.737	0.3933298	4.964823
28	4	MMP1	TGFb_3_C_5	-1	25.88694	751.918	715.7705	-36.14752	0.9996818	75125.52		1.715254	False											4	2257.292	17.46717	27.32887	9816.646	0.3809164	4.34886
28	5	MMP14	TGFb_3_C_5	-1	22.66803	765.2459	751.3115	-13.93445	0.9995579	93483.55		1.588535	False											3	1743.003	12.84807	24.84895	8118.733	0.5245661	4.657901
28	6	NOX4	TGFb_3_C_5	-1	25.9141	773.0984	753.0492	-20.04919	0.9992761	302211.8		1.807833	False											2	2273.27	19.0049	27.68684	10733.75	0.7071732	4.721723
28	7	PMEPA1	TGFb_3_C_5	-1	24.96236	772.2787	775.4099	3.131165	0.9999359	15581.47		1.584389	False											4	2050.138	14.17412	26.94783	9661.994	0.4581255	4.71285
28	8	TIMP1	TGFb_3_C_5	-1	20.06927	764.8197	767.4099	2.590149	0.9998548	72588.55		1.699468	False											7	2345.281	13.07316	21.8699	11522.58	0.4732178	4.91309
28	9	FGF2	TGFb_3_C_5	-1	25.07441	784.1475	780.1803	-3.967224	0.9995708	119557.4		1.687751	False											1	2328.796	16.1777	27.0763	9434.37	0.6533555	4.051179
28	10	FOSB	TGFb_3_C_5	-1	34.79758	762.7541	760.8688	-1.885254	0.9972416	68414.91		1.42521	False		CtIsLarge									1	2029.278	14.93679	39.10547	6878.976	1.361192	3.389863
28	11	GUSB	TGFb_3_C_5	-1	26.9589	754.8197	762.1475	7.32782	0.9997684	42022.24		1.638613	False											3	2030.9	16.29466	29.50761	7926.235	0.947073	3.902819
28	12	ID1	TGFb_3_C_5	-1	24.55831	768.5082	760.3279	-8.180298	0.9998997	21421.34		1.532919	False											2	2009.839	12.82521	27.01971	8880.152	0.5704977	4.41834
28	13	SKI	TGFb_3_C_5	-1	23.24945	795.7213	796	0.2786865	0.9984823	499818.2		1.717049	False											8	1968.109	15.49296	25.12883	9369.025	0.6004859	4.760419
28	14	SMAD3	TGFb_3_C_5	-1	24.72865	779.459	778.1967	-1.262329	0.9997356	114796.9		1.638742	False											6	2250.164	15.00543	26.9004	11265.47	0.6573275	5.006511
28	15	SPARC	TGFb_3_C_5	-1	21.23579	792.4099	795.5901	3.180298	0.9996722	80329.73		1.493407	False											7	2040.836	10.27862	24.12543	9025.243	0.5864245	4.422327
28	16	TGFBR1	TGFb_3_C_5	-1	25.10819	783.4918	787.082	3.590149	0.999421	153526.2		1.736198	False											5	1928.742	17.16609	26.85268	8912.825	0.5701207	4.621057
28	17	VIM	TGFb_3_C_5	-1	17.56269	773.3442	780.7213	7.377075	0.9997171	86310.09		1.735174	False											3	2205.345	11.86806	19.20355	9436.154	0.3874063	4.278765
28	18	TP53BP1	TGFb_3_C_5	-1	24.68929	804.7049	808.6558	3.950867	0.9997663	49524.64		1.711145	False											5	1907.997	16.08858	27.65952	7524.034	1.554205	3.943421
28	19	ADAMTS1	TGFb_3_C_5	-1	25.76856	762.3607	779.1475	16.78687	0.999335	95114.73		1.533983	False											4	1963.829	13.58382	27.89694	8359.647	0.4409669	4.25681
28	20	B2M	TGFb_3_C_5	-1	20.00377	766.1639	780.4754	14.31146	0.9996665	147539		1.660355	False											2	2103.016	12.41429	21.96065	10832.27	0.4927394	5.150829
28	21	BHLHE40	TGFb_3_C_5	-1	25.36682	770.2951	770.2295	-0.06561279	0.9997935	42696.43		1.612775	False											6	2173.191	14.86335	27.71368	8477.324	0.7155055	3.900865
28	22	ITGA1	TGFb_3_C_5	-1	26.93295	765.5738	774.9836	9.40979	0.9995931	83190.65		1.736829	False											4	2434.705	18.14354	29.61808	8254.205	1.393551	3.390228
28	23	JUN	TGFb_3_C_5	-1	25.11772	756.9344	741.7869	-15.14758	0.9998545	76750.95		1.607495	False											5	2393.082	14.47886	28.08158	11831.8	1.126707	4.94417
28	24	LARP6	TGFb_3_C_5	-1	25.23491	742.5082	734.082	-8.426208	0.9996444	120223.3		1.695314	False											5	2244.671	16.50959	26.99755	10457.53	0.5227422	4.658824
28	25	LOXL2	TGFb_3_C_5	-1	26.12569	752.1639	764.8525	12.68854	0.999916	41263.35		1.619841	False											5	1992.031	15.61837	27.96454	13030.45	0.4601434	6.54129
28	26	THBS1	TGFb_3_C_5	-1	21.03024	760.2295	776.7705	16.54102	0.9997031	106471		1.65522	False											11	2283.312	12.94982	23.17553	9925.877	0.6090529	4.347139
28	27	CTGF	TGFb_3_C_5	-1	20.5451	734.0328	744.0656	10.03278	0.9995375	168824.8		1.735866	False											5	1864.288	14.10365	21.87046	10668.34	0.2856193	5.722472
28	28	EGR2	TGFb_3_C_5	-1	27.08987	734.2951	744.1147	9.819641	0.9997585	68690.22		1.610698	False											5	2234.132	15.95358	29.13706	10561.91	0.5630879	4.727524
28	29	ENG	TGFb_3_C_5	-1	24.10381	730.7541	748.7705	18.01642	0.9999017	17297.61		1.578087	False											8	2217.613	13.53919	26.13069	8561.969	0.4541502	3.860895
28	30	FBLN1	TGFb_3_C_5	-1	20.268	737.0984	746.9344	9.83606	0.9996569	189590.1		1.599245	False											8	2029.939	11.64366	22.25444	12564.09	0.4072345	6.189396
28	31	PPIA	TGFb_3_C_5	-1	22.43139	750.082	762.5901	12.50818	0.9998603	71530.54		1.605135	False											5	1886.188	12.91711	24.96401	11096.36	0.7537432	5.882955
28	32	PTEN	TGFb_3_C_5	-1	24.12092	757.3115	760.4918	3.180359	0.9987637	315315		1.745864	False											6	1816.492	16.47749	26.32187	8054.735	0.903588	4.434225
28	33	RARG	TGFb_3_C_5	-1	25.51911	742.5082	750.4099	7.901672	0.9998519	57177.35		1.609586	False											2	2057.689	14.84409	28.06969	10512.99	0.8398549	5.109126
28	34	SERPINE1	TGFb_3_C_5	-1	19.98074	786.5901	797.3934	10.80328	0.9997686	72086.27		1.627915	False											3	1698.137	11.88999	22.04392	9121.459	0.4890429	5.371449
28	35	VCAN	TGFb_3_C_5	-1	23.30069	747.2459	758.1639	10.91803	0.998512	418346.2		1.741139	False											5	1965.756	15.88731	25.29396	8587.581	0.7202284	4.36859
28	36	CAV1	TGFb_3_C_5	-1	21.26763	754.5574	761.0328	6.475403	0.999728	152258.4		1.611188	False											2	2314.719	12.31157	23.84078	11785.3	0.7676952	5.091461
28	37	IL1B	TGFb_3_C_5												CurveFitFailed
28	38	COL1A1	TGFb_3_C_5	-1	19.90588	774.6721	782.541	7.868835	0.9997723	133315.1		1.598512	False											4	2037.762	11.34253	22.24261	12064.49	0.5665012	5.920461
28	39	COL2A1	TGFb_3_C_5												CurveFitFailed
28	40	LTBP2	TGFb_3_C_5	-1	23.60304	729.4426	728.7213	-0.7213135	0.9999328	33810.33		1.563332	False											2	2134.256	13.01685	25.47229	13709.86	0.3544107	6.423718
28	41	MMP13	TGFb_3_C_5	-1	30.23569	761.6393	768.0656	6.426208	0.9990069	37189.52		1.481274	False											2	1951.411	14.48476	33.42681	5528.481	0.8852752	2.833069
28	42	MMP2	TGFb_3_C_5	-1	20.95926	747.0656	760.6066	13.54102	0.9995738	144029.9		1.642382	False											7	2020.313	12.66441	23.28427	9340.188	0.686875	4.62314
28	43	PDGFA	TGFb_3_C_5	-1	27.47486	744.1312	740.7705	-3.360657	0.999917	21605.11		1.562365	False											8	1940.707	15.20899	29.36938	11276.27	0.4105828	5.810392
28	44	THBS2	TGFb_3_C_5	-1	23.10741	761.3607	766.8853	5.524597	0.9999039	35673.29		1.605925	False											9	2112.267	13.51687	24.91653	11327.12	0.3867443	5.362539
28	45	FBN1	TGFb_3_C_5	-1	22.62716	744.7705	743.5738	-1.196716	0.9998125	43728.21		1.592039	False											5	1799.916	12.88456	24.80985	8486.783	0.5317709	4.7151
28	46	FN1	TGFb_3_C_5	-1	17.70262	740	735.3607	-4.639343	0.9996834	148774.2		1.643731	False											11	1801.157	10.77301	19.37655	12054.67	0.2862264	6.692739
28	47	GADD45B	TGFb_3_C_5	-1	24.73592	733.9836	736.4426	2.459045	0.9997095	42116.96		1.60444	False											4	1643.465	14.45309	26.62346	7449.563	0.4424856	4.532838
28	48	HAS2	TGFb_3_C_5	-1	26.5624	721.6066	726.9016	5.295044	0.9997298	89335.16		1.699353	False											4	2198.239	17.35479	28.6644	10110	0.763907	4.599135
28	49	SERPINE2	TGFb_3_C_5	-1	21.56266	773.4754	771.459	-2.016357	0.9995966	24479.24		1.595149	False											4	1908.853	12.22071	24.16792	5053.661	0.7496446	2.647486
28	50	SKIL	TGFb_3_C_5	-1	23.45545	744.7213	746.1475	1.426208	0.9992929	299935.8		1.714493	False											2	2030.901	15.4949	25.64564	10156.14	0.8120123	5.000806
28	51	SMAD7	TGFb_3_C_5	-1	24.65751	728.7869	722.5901	-6.196716	0.9998915	37287.58		1.634925	False											5	1893.035	15.12895	26.13107	11903.61	0.2978546	6.28811
28	52	TGFB1	TGFb_3_C_5	-1	24.21972	737.1967	723	-14.19672	0.9997153	80605.95		1.643003	False											7	1711.802	14.80151	26.25812	9010.677	0.5801051	5.263855
28	53	VEGFA	TGFb_3_C_5	-1	26.59844	752.9016	750.7213	-2.180298	0.9997554	98668.59		1.714604	False											4	2191.609	17.55978	29.04833	10527.05	1.080636	4.803345
28	54	IL1A	TGFb_3_C_5												CurveFitFailed
28	55	ACTA2	TGFb_3_C_5	-1	25.18807	746.8033	725	-21.80328	0.9998717	24728.12		1.589755	False											10	1673.917	14.34845	27.39807	8073.135	0.5831821	4.822901
28	56	ATP6AP1	TGFb_3_C_5	-1	24.83366	738.4099	717.4262	-20.98364	0.9995164	151451.8		1.708154	False											9	1601.134	16.40965	26.75636	9066.59	0.6356412	5.662605
28	57	BGN	TGFb_3_C_5	-1	23.17479	735.6393	733.7377	-1.901611	0.9998253	73179.05		1.641554	False											15	2081.999	13.99103	25.71947	10259.77	0.8798585	4.927849
28	58	IL6	TGFb_3_C_5	-1	28.54054	746.459	746.4918	0.03277588	0.9998874	37234.36		1.637218	False											6	1985.598	17.55397	30.21325	12353.05	0.4274932	6.221329
28	59	ITGA2	TGFb_3_C_5	-1	26.67532	732.1147	717.3279	-14.78687	0.9997852	50133.49		1.658122	False											7	1583.194	16.83052	28.25435	9591.398	0.3916344	6.058258
28	60	JUNB	TGFb_3_C_5	-1	23.71903	724.7541	729.8361	5.08197	0.999846	39291.78		1.573067	False											14	1674.832	13.05285	26.51723	8331.165	0.853445	4.974329
28	61	LOXL1	TGFb_3_C_5	-1	22.87392	739.1639	744.082	4.91803	0.9998128	45133.75		1.641959	False											5	1516.976	13.94839	24.8583	8200.047	0.5276095	5.405523
28	62	TGFBR2	TGFb_3_C_5	-1	23.70624	725.7049	735.5246	9.819702	0.9998708	54873.23		1.71328	False											10	1726.363	15.65919	25.84918	9972.233	0.7791252	5.77644
28	63	COL5A1	TGFb_3_C_5	-1	27.23893	713.2623	717.1967	3.934448	0.9998111	51512.98		1.530019	False											7	1628.218	14.31435	29.32165	11139.78	0.4327057	6.841698
28	64	DCN	TGFb_3_C_5	-1	20.21774	738.9836	749.6393	10.65576	0.9983952	496041.5		1.825342	False											10	1649.002	15.00272	21.8562	8400.963	0.5552615	5.094574
28	65	ELN	TGFb_3_C_5	-1	25.96271	732.3607	727.1639	-5.196716	0.9998026	48643.14		1.607821	False											8	1774.087	15.31544	27.69952	10027.02	0.3925718	5.651931
28	66	ETS1	TGFb_3_C_5	-1	25.61754	703.2951	695.6393	-7.655762	0.9998265	51077.98		1.6775	False											2	1847.316	16.36683	27.56537	9434.536	0.6084797	5.107159
28	67	CDKN2A	TGFb_3_C_5	-1	26.65864	716.2951	688.5901	-27.70496	0.9998232	51923.98		1.687611	False											7	1859.912	17.27945	28.52467	9737.263	0.5882947	5.235336
28	68	PSMD14	TGFb_3_C_5	-1	27.25261	702	673.7541	-28.24591	0.9997857	51277.08		1.704368	False											6	1742.888	17.98287	29.17607	8801.964	0.6595718	5.050219
28	69	RARA	TGFb_3_C_5	-1	26.39519	707.3279	664.3115	-43.01642	0.9998142	33281.6		1.54598	False											4	1376.041	14.27929	28.18748	9470.177	0.3323807	6.882189
28	70	RHOB	TGFb_3_C_5	-1	22.44319	701.918	645.5082	-56.40985	0.9993128	103133.5		1.727496	False											4	1412.142	14.91651	25.0231	6031.741	1.150584	4.271341
28	71	TIMP3	TGFb_3_C_5	-1	23.79493	724.4426	663.6721	-60.77051	0.9996337	164287.2		1.670257	False											15	1903.584	14.94969	26.05367	10496.5	0.7668291	5.514074
29	0	PPP3CA	Control_12_C_5	-1	24.99359	732.1312	689.3607	-42.77051	0.9995108	87835.5		1.706395	False											4	1931.016	16.26402	27.69876	7194	1.262328	3.725499
29	1	CDKN2B	Control_12_C_5	-1	33.2415	754.2623	710.8033	-43.45898	0.9997962	20267.84		1.452157	False		CtIsLarge									3	2284.928	15.25797	36.01929	11917.76	0.6186334	5.215812
29	2	COL1A2	Control_12_C_5	-1	20.09129	725.1639	683.8525	-41.31146	0.9996343	89339.61		1.61843	False											1	2159.97	11.77531	22.33619	8572.072	0.5668885	3.968606
29	3	COL4A1	Control_12_C_5	-1	26.81341	752.082	721.4918	-30.59015	0.9998034	33125.16		1.521674	False											3	1837.622	13.88485	28.96051	9167.589	0.43881	4.988832
29	4	MMP1	Control_12_C_5	-1	27.02938	745.7705	715.2295	-30.54102	0.9996003	87572.34		1.729323	False											3	2285.222	18.52867	28.48361	9688.766	0.4122766	4.239748
29	5	MMP14	Control_12_C_5	-1	23.0346	750.7377	731.5246	-19.21313	0.9993236	148981.9		1.576657	False											4	1766.029	12.81842	25.36288	8195.93	0.5802764	4.64088
29	6	NOX4	Control_12_C_5	-1	28.66396	774.3607	754.5738	-19.78687	0.9995715	134420.7		1.805964	False											2	2264.259	21.04624	30.42179	10398.58	0.7218355	4.592489
29	7	PMEPA1	Control_12_C_5	-1	28.55092	788.5082	780.0492	-8.458984	0.9997771	35565.61		1.584998	False											3	2068.788	16.37434	30.32893	9751.918	0.4044972	4.713831
29	8	TIMP1	Control_12_C_5	-1	20.3728	777.9508	777.3607	-0.5901489	0.9998221	86159.23		1.662039	False											8	2360.626	12.67073	22.35812	11403.72	0.5183813	4.830804
29	9	FGF2	Control_12_C_5	-1	26.9507	778.3771	776.2623	-2.114807	0.9995841	91699.69		1.656741	False											7	2311.785	16.73949	29.18089	8930.223	0.7663075	3.862912
29	10	FOSB	Control_12_C_5												CurveFitFailed
29	11	GUSB	Control_12_C_5	-1	26.72034	742.5738	749.5574	6.983582	0.9990503	93040.48		1.722905	False											5	2071.822	17.87632	28.91886	6255.916	0.8903384	3.019524
29	12	ID1	Control_12_C_5	-1	28.01161	750.5574	757.0492	6.491821	0.9995191	66017.44		1.552844	False											3	2056.708	15.39414	29.65513	10137.64	0.3010703	4.92906
29	13	SKI	Control_12_C_5	-1	24.55066	766.7213	771.4754	4.754089	0.9989497	363360		1.700735	False											6	2062.113	16.06867	26.52461	9822.24	0.65175	4.763192
29	14	SMAD3	Control_12_C_5	-1	25.20425	766.8525	779.3607	12.50818	0.9997948	89781.48		1.683425	False											2	2284.65	16.19505	27.17619	11351.5	0.6283306	4.968593
29	15	SPARC	Control_12_C_5	-1	21.92632	760.3115	761.7541	1.442627	0.9998271	47752.93		1.513986	False											5	2111.133	11.05146	24.45506	9791.025	0.5026121	4.637807
29	16	TGFBR1	Control_12_C_5	-1	26.55348	759.1639	768.1312	8.967224	0.9996153	107208.4		1.691752	False											3	1912.687	17.246	28.53432	9344.818	0.6664514	4.885703
29	17	VIM	Control_12_C_5	-1	17.63427	768.4426	776.1147	7.672119	0.9996123	146846.2		1.755739	False											1	2162.287	12.1938	19.21188	10181.67	0.3818509	4.708752
29	18	TP53BP1	Control_12_C_5	-1	24.74779	784.8361	789.0492	4.213135	0.9996888	61850.09		1.724477	False											5	1925.423	16.40361	27.50574	7390.439	1.376833	3.838347
29	19	ADAMTS1	Control_12_C_5	-1	24.40551	781.7049	788.7869	7.08197	0.9995803	73818.77		1.53096	False											3	2052.947	12.76507	26.59157	8782.502	0.4400119	4.277998
29	20	B2M	Control_12_C_5	-1	20.14139	765.4918	774.8197	9.327881	0.9995538	210601.3		1.611258	False											8	2119.98	11.69099	22.41344	11111.43	0.5669342	5.24129
29	21	BHLHE40	Control_12_C_5	-1	29.37495	758.8525	749.2951	-9.557373	0.9994988	79328.7		1.610033	False											6	2242.551	17.32743	31.42149	9177.948	0.5867324	4.092638
29	22	ITGA1	Control_12_C_5	-1	27.85892	774.7705	776.1147	1.344238	0.9992616	129346.3		1.741183	False											7	2391.768	18.87853	30.50388	7930.339	1.38345	3.315681
29	23	JUN	Control_12_C_5	-1	24.36762	759.2131	763.5246	4.311462	0.9998105	84368.54		1.624246	False											12	2454.774	14.37758	27.12362	11007.2	1.00812	4.483999
29	24	LARP6	Control_12_C_5	-1	25.68001	761.5574	772.9016	11.34424	0.999725	92444.05		1.663361	False											6	2276.152	16.11843	27.69654	10410.31	0.625561	4.573644
29	25	LOXL2	Control_12_C_5	-1	26.88028	750.3934	772.5901	22.19672	0.9997556	107797.9		1.640649	False											5	2034.197	16.55081	28.60493	12817.29	0.4422458	6.30091
29	26	THBS1	Control_12_C_5	-1	21.24671	741.2623	756.1475	14.88525	0.9997567	86614.19		1.65237	False											10	2316.435	13.0229	23.47933	9875.821	0.6597375	4.263371
29	27	CTGF	Control_12_C_5	-1	25.45126	734.4262	747.5901	13.16394	0.9995043	137074.2		1.75786	False											3	1887.497	18.07668	26.64567	10446.88	0.2938234	5.534778
29	28	EGR2	Control_12_C_5												CurveFitFailed
29	29	ENG	Control_12_C_5	-1	25.14785	728.7541	743.7541	15	0.9997861	34565.54		1.568473	False											1	2225.396	13.93079	27.27771	8395.834	0.4994312	3.772737
29	30	FBLN1	Control_12_C_5	-1	20.22178	729.3115	746.8853	17.57379	0.9995956	213018.5		1.636426	False											4	2086.217	12.24017	22.00398	12369.22	0.3734266	5.929016
29	31	PPIA	Control_12_C_5	-1	22.72807	727.8361	746.3934	18.55737	0.9997299	141491.6		1.638886	False											3	1921.491	13.73285	24.98231	11282.99	0.6730773	5.871999
29	32	PTEN	Control_12_C_5	-1	25.03504	743.4426	756.9836	13.54095	0.999023	257798.7		1.74912	False											5	1853.562	17.14194	27.35281	8248.805	1.028847	4.450246
29	33	RARG	Control_12_C_5	-1	25.2001	730.9344	744.6393	13.7049	0.9997163	106234		1.632374	False											4	2055.181	15.15353	27.47128	10442.48	0.7118997	5.081052
29	34	SERPINE1	Control_12_C_5	-1	24.12757	760.0984	776.7213	16.62292	0.9999303	16769.87		1.57249	False											5	1672.283	13.36354	26.49381	8586.255	0.6101387	5.134451
29	35	VCAN	Control_12_C_5	-1	23.26809	750.6885	776	25.31146	0.9989672	322177.3		1.72141	False											8	1989.79	15.51848	25.33212	9001.888	0.7319128	4.524039
29	36	CAV1	Control_12_C_5	-1	21.44297	749.1639	749.4918	0.3278809	0.9997867	98325.91		1.59075	False											6	2186.453	12.03102	24.32955	10674.24	0.9110311	4.881989
29	37	IL1B	Control_12_C_5												CurveFitFailed
29	38	COL1A1	Control_12_C_5	-1	21.04048	758.7049	765.2951	6.59021	0.9998683	80325.21		1.572516	False											9	2037.206	11.56907	23.51913	12413.51	0.6056394	6.0934
29	39	COL2A1	Control_12_C_5												CurveFitFailed
29	40	LTBP2	Control_12_C_5	-1	24.83575	737.6885	727.6229	-10.06561	0.9998813	50511.63		1.584334	False											4	2113.551	14.22799	26.42038	14020.98	0.286266	6.633852
29	41	MMP13	Control_12_C_5	-1	28.71343	734.5901	737.1475	2.557373	0.999621	17220.18		1.511039	False											4	1922.638	14.58618	31.13039	5870.496	0.5582388	3.053355
29	42	MMP2	Control_12_C_5	-1	21.30983	745.7377	743.1639	-2.573792	0.9997967	70729.74		1.601546	False											3	2030.37	12.14437	24.09589	9389.521	0.8766671	4.624537
29	43	PDGFA	Control_12_C_5	-1	31.11018	769.5246	758.7377	-10.78687	0.9995797	63509.29		1.544152	False											4	1990.655	16.83929	33.00776	11478.82	0.416963	5.766354
29	44	THBS2	Control_12_C_5	-1	23.06512	748.1312	752.8033	4.672119	0.9999015	34123.11		1.603595	False											4	2067.372	13.44286	24.89767	10934.08	0.3930911	5.288882
29	45	FBN1	Control_12_C_5	-1	23.09697	748.8197	752.0328	3.213074	0.9999098	21041.2		1.632227	False											4	1833.646	13.94591	24.99561	8627.664	0.4699484	4.705197
29	46	FN1	Control_12_C_5	-1	18.04168	763.9508	764.9836	1.032776	0.9998037	85632.17		1.592787	False											10	1754.45	10.19822	20.12765	11067.63	0.3881447	6.308317
29	47	GADD45B	Control_12_C_5	-1	27.62828	737.9508	723.5901	-14.36066	0.9995775	52398.05		1.574597	False											4	1654.106	15.59216	29.43788	8168.516	0.3943119	4.938328
29	48	HAS2	Control_12_C_5	-1	29.3572	728.4099	730.6885	2.278687	0.999679	85851.03		1.653786	False											5	2289.578	18.18003	31.69131	10302.25	0.8640142	4.499627
29	49	SERPINE2	Control_12_C_5	-1	23.48606	725.459	716.0164	-9.442627	0.9995708	28060.66		1.600714	False											8	1965.071	13.45831	26.06876	5286.203	0.795871	2.690083
29	50	SKIL	Control_12_C_5	-1	26.49882	736.2131	740.1312	3.91803	0.9998158	66390.58		1.730562	False											7	2059.522	17.93694	28.49788	10218.73	0.7505761	4.961701
29	51	SMAD7	Control_12_C_5	-1	29.34297	717.5246	717.5738	0.04919434	0.9997548	45245.1		1.618023	False											9	1872.403	17.73984	30.79137	11389.19	0.3100053	6.082661
29	52	TGFB1	Control_12_C_5	-1	25.18991	738.2295	734.6558	-3.57373	0.9998369	47926.37		1.646345	False											7	1761.04	15.49731	27.16542	9460.054	0.5642989	5.371856
29	53	VEGFA	Control_12_C_5	-1	27.60855	730.9672	729.918	-1.049194	0.9999026	39985.47		1.670718	False											7	2233.894	17.29657	30.36297	10953.72	1.236139	4.90342
29	54	IL1A	Control_12_C_5												CurveFitFailed
29	55	ACTA2	Control_12_C_5	-1	25.17176	719.4099	709.1967	-10.21313	0.9997931	42287.95		1.608214	False											6	1694.029	14.72268	27.2798	8239.646	0.5660307	4.863933
29	56	ATP6AP1	Control_12_C_5	-1	25.14617	739.8525	743.918	4.065552	0.9998043	62459.24		1.74714	False											6	1628.793	17.43081	26.78829	9412.527	0.5223756	5.778836
29	57	BGN	Control_12_C_5	-1	23.46643	726.1639	726.2951	0.1311646	0.9998157	75488.18		1.638929	False											9	2063.169	14.11303	26.07973	10159.76	0.9282323	4.924347
29	58	IL6	Control_12_C_5	-1	28.52678	734.3607	726.1147	-8.245911	0.9997505	77443.58		1.653296	False											2	1976.21	17.92718	30.11734	12044.89	0.4077343	6.094947
29	59	ITGA2	Control_12_C_5	-1	26.78081	710.9016	717.1475	6.245911	0.9998791	28368.99		1.653659	False											5	1623.587	16.79286	28.39913	9602.811	0.4062042	5.914565
29	60	JUNB	Control_12_C_5	-1	26.79466	724.9836	707.9672	-17.01636	0.9997872	48013.66		1.590825	False											9	1709.209	15.21532	29.4005	8513.235	0.844651	4.980805
29	61	LOXL1	Control_12_C_5	-1	23.17372	726.3115	713.9836	-12.32788	0.9998828	26693.49		1.596638	False											7	1489.175	13.25374	25.50908	7942.84	0.6324657	5.333717
29	62	TGFBR2	Control_12_C_5	-1	24.03229	749.7049	730.9672	-18.73767	0.9997852	85681.4		1.731054	False											3	1721.655	16.18851	26.15911	9669.45	0.8106218	5.616369
29	63	COL5A1	Control_12_C_5	-1	27.77704	720.4918	727.4426	6.950806	0.9998263	42029.23		1.491253	False											6	1569.97	13.54762	30.66433	9736.083	0.7175654	6.201445
29	64	DCN	Control_12_C_5	-1	20.12151	712.6393	708.4918	-4.147522	0.9986246	470228.2		1.868197	False											7	1629.262	15.57337	21.5865	8771.292	0.4898472	5.383597
29	65	ELN	Control_12_C_5	-1	30.64651	696.8197	694.2951	-2.524597	0.9997954	31228.41		1.543666	False											8	1757.246	16.51966	32.6836	10422.41	0.4731248	5.931108
29	66	ETS1	Control_12_C_5	-1	26.93188	701.0164	688.2295	-12.78693	0.9999312	19666.7		1.637593	False											9	1848.785	16.34518	29.16374	9583.193	0.7241973	5.183509
29	67	CDKN2A	Control_12_C_5	-1	27.05037	683.1147	663.5246	-19.59015	0.9998951	31363.41		1.675016	False											7	1875.283	17.26959	28.97645	9958.702	0.608272	5.310505
29	68	PSMD14	Control_12_C_5	-1	27.16847	711.0164	688.6721	-22.3443	0.9999282	17598.29		1.690653	False											9	1759.374	17.64581	29.12174	8954.029	0.6539284	5.089327
29	69	RARA	Control_12_C_5	-1	28.14939	680.8525	643.7541	-37.09839	0.9998933	16239.86		1.528596	False											3	1399.587	14.83562	30.04363	9499.738	0.3639114	6.787531
29	70	RHOB	Control_12_C_5	-1	24.59544	706.9672	642.5082	-64.45905	0.9988937	146642.2		1.749614	False											7	1418.516	16.78533	27.11936	5867.319	1.217848	4.136236
29	71	TIMP3	Control_12_C_5	-1	23.97907	701.3279	652.3442	-48.98364	0.9996628	152609.6		1.706198	False											8	2034.747	15.74569	26.05034	10667.15	0.718366	5.242494
30	0	PPP3CA	TGFb_1_C_5	-1	24.94371	735.2787	692.2623	-43.01642	0.9996032	73263.33		1.635789	False											6	1888.557	14.84865	28.21861	7282.86	1.530307	3.856309
30	1	CDKN2B	TGFb_1_C_5	-1	30.4682	717.7869	674.8525	-42.93439	0.9998468	23989.59		1.584758	False											2	2416.025	18.1365	31.12627	56480.21	0.03311901	23.37733
30	2	COL1A2	TGFb_1_C_5	-1	20.32761	745.3115	708.9672	-36.34424	0.9995672	96447.38		1.593614	False											5	2131.799	11.48902	22.81641	8212.084	0.6467484	3.852185
30	3	COL4A1	TGFb_1_C_5	-1	27.13073	740.6066	708.1312	-32.4754	0.9995146	77264.28		1.549494	False											3	1813.157	14.77187	28.91229	9615.688	0.3410059	5.303284
30	4	MMP1	TGFb_1_C_5	-1	26.03657	752.6721	722.4754	-30.19672	0.9996005	102219.6		1.70021	False											5	2288.347	17.22243	27.61397	9943.72	0.43562	4.345373
30	5	MMP14	TGFb_1_C_5	-1	22.8635	770.2787	753.0328	-17.24591	0.999725	68253.34		1.57982	False											5	1729.161	12.78868	25.13243	8616.665	0.5538732	4.983147
30	6	NOX4	TGFb_1_C_5	-1	30.50277	776.1639	760.9344	-15.22949	0.9994962	145300.8		1.730828	False											4	2337.568	20.68203	32.6099	10914	0.8807586	4.668954
30	7	PMEPA1	TGFb_1_C_5	-1	30.40629	766.7377	769.6885	2.950806	0.9997832	27716.6		1.551909	False											3	2160.985	16.45965	32.84932	8893.225	0.6912952	4.115358
30	8	TIMP1	TGFb_1_C_5	-1	20.27141	782.918	797.3934	14.4754	0.9998484	67767.76		1.688279	False											8	2327.762	13.02194	22.15434	10971.74	0.5047078	4.713429
30	9	FGF2	TGFb_1_C_5	-1	26.40679	769.6066	774.8197	5.213135	0.9996377	76597.18		1.630443	False											2	2242.461	15.84324	28.75367	8686.924	0.774417	3.873835
30	10	FOSB	TGFb_1_C_5	-1	30.15998	758.7869	761.7869	3	0.9996955	22615.72		1.464367	False											4	1980.106	14.30179	32.14256	9866.644	0.3108671	4.982888
30	11	GUSB	TGFb_1_C_5	-1	26.84011	740.6885	752.2951	11.60657	0.9996278	45983.4		1.698176	False											3	2041.672	17.47963	29.05921	6832.204	0.8511593	3.346377
30	12	ID1	TGFb_1_C_5	-1	25.05982	765.4099	777.8853	12.4754	0.9998518	28634.44		1.565655	False											2	2025.968	13.81151	27.24113	8684.533	0.5171884	4.28661
30	13	SKI	TGFb_1_C_5	-1	24.94533	786.1967	783.8525	-2.344238	0.9992138	240764.8		1.734722	False											6	2016.255	17.00886	26.73107	9428.186	0.5921792	4.676088
30	14	SMAD3	TGFb_1_C_5	-1	24.85653	770.9672	780.6721	9.704895	0.9998363	75966.15		1.695379	False											5	2335.615	16.23694	26.66817	11770.87	0.5467152	5.039732
30	15	SPARC	TGFb_1_C_5	-1	21.62176	764.4918	760.8197	-3.672119	0.9995963	103261.1		1.52746	False											5	2104.06	11.13338	24.10448	9357.017	0.509127	4.447125
30	16	TGFBR1	TGFb_1_C_5	-1	26.5284	760.3279	770.5574	10.22949	0.9995394	115301		1.713608	False											7	2004.816	17.68681	28.40096	9031.496	0.633564	4.5049
30	17	VIM	TGFb_1_C_5	-1	17.70335	782.2787	791.8033	9.524597	0.9998354	45859.07		1.708167	False											4	2101.902	11.5736	19.53755	8869.933	0.4539379	4.219955
30	18	TP53BP1	TGFb_1_C_5	-1	24.6812	784.082	790.7213	6.639343	0.9995302	97771.59		1.713318	False											6	1969.044	16.09656	27.78434	7490.466	1.721875	3.804113
30	19	ADAMTS1	TGFb_1_C_5	-1	25.12819	769.6229	764.8525	-4.770447	0.9998081	28793.44		1.523471	False											6	2009.631	12.96426	27.49813	8117.652	0.5152272	4.039375
30	20	B2M	TGFb_1_C_5	-1	20.28885	751.2623	763	11.73773	0.9997534	113860.1		1.630007	False											7	2152.709	12.08418	22.48112	10956.29	0.5676201	5.089535
30	21	BHLHE40	TGFb_1_C_5	-1	26.85273	760.8361	764.2295	3.393433	0.9998205	36786.85		1.588144	False											6	2228.453	15.21562	29.3693	8823.345	0.7810458	3.959404
30	22	ITGA1	TGFb_1_C_5	-1	29.01423	770.1639	771.3442	1.180298	0.9994693	81187.9		1.713711	False											4	2375.337	19.09483	31.76148	7828.865	1.415334	3.295897
30	23	JUN	TGFb_1_C_5	-1	24.91244	753.9344	769.6721	15.73767	0.9998134	81615.13		1.642232	False											2	2492.604	15.08718	27.46473	11108.04	0.9234828	4.4564
30	24	LARP6	TGFb_1_C_5	-1	25.87398	760.9016	755.5574	-5.344238	0.999725	80279.13		1.643921	False											5	2207.245	15.86036	27.92575	9937.845	0.6127601	4.502374
30	25	LOXL2	TGFb_1_C_5	-1	27.06663	750.7869	765.3115	14.5246	0.9999111	36419.02		1.611678	False											3	1990.856	15.99102	29.0196	12208.53	0.5150117	6.132303
30	26	THBS1	TGFb_1_C_5	-1	21.33976	737.4262	752.9344	15.50824	0.9997392	90519.79		1.623806	False											3	2363.002	12.57266	23.83361	9773.825	0.7542742	4.136189
30	27	CTGF	TGFb_1_C_5	-1	23.15057	757.1803	778.2131	21.03284	0.999437	160444.6		1.762856	False											6	1851.463	16.45038	24.39013	9823.714	0.2990035	5.305919
30	28	EGR2	TGFb_1_C_5	-1	30.37603	750.1147	756.5901	6.475403	0.9998165	29161.14		1.560836	False											2	2166.313	16.61811	32.95482	9334.928	0.7935926	4.309132
30	29	ENG	TGFb_1_C_5	-1	24.93169	748.0656	755.0492	6.983643	0.9997308	44087.39		1.589285	False											3	2215.167	14.25412	26.90521	8406.351	0.4605219	3.794906
30	30	FBLN1	TGFb_1_C_5	-1	20.71574	750.2951	767.9344	17.63934	0.9993385	323398.4		1.560613	False											10	2014.485	11.21791	23.04402	11750.17	0.4963142	5.832838
30	31	PPIA	TGFb_1_C_5	-1	22.50094	749.0164	761.7377	12.72131	0.9996453	162214.9		1.630689	False											6	1885.471	13.43077	24.85054	10548.79	0.7079708	5.594778
30	32	PTEN	TGFb_1_C_5	-1	24.68062	752.8033	773.1967	20.39343	0.998794	297115.6		1.743948	False											7	1838.443	16.80386	26.99778	7982.278	1.008372	4.34187
30	33	RARG	TGFb_1_C_5	-1	25.68717	765.9672	769.3279	3.360657	0.9998195	62215.91		1.647398	False											5	2049.514	15.78718	27.80745	10262.56	0.6580279	5.007311
30	34	SERPINE1	TGFb_1_C_5	-1	22.70947	766.0328	774.0492	8.016418	0.9998798	34290.61		1.589377	False											6	1720.672	12.85389	25.03556	8944.651	0.6018876	5.198348
30	35	VCAN	TGFb_1_C_5	-1	23.87387	743.7869	755.5082	11.72131	0.998692	400726.2		1.709193	False											8	1983.517	15.68138	26.09407	8911.994	0.8299448	4.493026
30	36	CAV1	TGFb_1_C_5	-1	21.28592	741.3934	751	9.606567	0.9997234	114327.1		1.609921	False											2	2098.389	12.28756	23.93984	10183.33	0.8156503	4.852926
30	37	IL1B	TGFb_1_C_5												CurveFitFailed
30	38	COL1A1	TGFb_1_C_5	-1	21.00507	753.5738	759.8853	6.311462	0.9997886	123874.6		1.587426	False											6	2028.286	11.80635	23.40054	12146.39	0.5978692	5.9885
30	39	COL2A1	TGFb_1_C_5												CurveFitFailed
30	40	LTBP2	TGFb_1_C_5	-1	24.77275	751.3607	749.4262	-1.934448	0.9997705	105109		1.608628	False											2	2145.614	14.72407	26.1911	14982.91	0.2492458	6.983043
30	41	MMP13	TGFb_1_C_5	-1	30.10279	750.1803	747.5082	-2.672119	0.9994775	22507.9		1.471554	False											3	1984.135	14.19185	33.21926	5944.26	0.805083	2.995895
30	42	MMP2	TGFb_1_C_5	-1	21.51783	745.9672	747.8525	1.885254	0.9996276	135858.5		1.623984	False											3	2087.869	12.67147	24.0786	9644.254	0.8019941	4.619186
30	43	PDGFA	TGFb_1_C_5	-1	31.15863	719.8033	720.7377	0.9344482	0.9994707	73046.32		1.552293	False											6	1990.774	17.19371	32.74854	12512.32	0.3052677	6.285156
30	44	THBS2	TGFb_1_C_5	-1	23.5054	744.1312	748.3442	4.213074	0.9998382	54687.21		1.585795	False											7	2074.108	13.36338	25.41497	10966.64	0.4057318	5.2874
30	45	FBN1	TGFb_1_C_5	-1	23.37067	744.8853	749	4.114746	0.9997549	56653.92		1.616401	False											6	1826.034	13.81594	25.34197	8640.469	0.4838554	4.731822
30	46	FN1	TGFb_1_C_5	-1	17.98394	740.9672	736.918	-4.049194	0.9995619	196854.5		1.621197	False											12	1736.239	10.60659	19.8217	11477.44	0.3288017	6.610522
30	47	GADD45B	TGFb_1_C_5	-1	24.7566	738.4426	745.1312	6.688538	0.9997613	38004.76		1.565316	False											5	1653.184	13.67945	26.75832	7983.444	0.4295768	4.829133
30	48	HAS2	TGFb_1_C_5	-1	27.24232	745.1312	751.6393	6.508179	0.9997635	70817.52		1.712625	False											7	2208.995	18.06816	29.34926	9810.085	0.8039572	4.440971
30	49	SERPINE2	TGFb_1_C_5	-1	23.07791	735.4754	721.6885	-13.78687	0.9994624	33630.53		1.570162	False											7	1966.853	12.5995	26.09227	5155.381	0.9688919	2.621132
30	50	SKIL	TGFb_1_C_5	-1	26.10009	728.8688	721.0492	-7.819641	0.9996776	117089.2		1.744533	False											4	2050.211	17.93154	28.05693	10101.39	0.7406069	4.927001
30	51	SMAD7	TGFb_1_C_5	-1	25.90703	737.9672	740.3771	2.409851	0.9998791	36734.95		1.654894	False											5	1907.501	16.37337	27.25413	11971.47	0.2771932	6.275995
30	52	TGFB1	TGFb_1_C_5	-1	25.15779	715.9672	710.0164	-5.950806	0.9997629	61326.72		1.640343	False											6	1697.706	15.33298	27.23337	8804.203	0.609983	5.185942
30	53	VEGFA	TGFb_1_C_5	-1	27.28366	730.7049	721.8033	-8.901611	0.999831	74323.36		1.683155	False											4	2247.182	17.36207	29.91839	11173.55	1.162858	4.972248
30	54	IL1A	TGFb_1_C_5												CurveFitFailed
30	55	ACTA2	TGFb_1_C_5	-1	25.16829	765.5082	741.8688	-23.63934	0.9996601	67432.22		1.591078	False											6	1708.584	14.36913	27.35318	8216.49	0.5724089	4.808946
30	56	ATP6AP1	TGFb_1_C_5	-1	25.00094	737.8361	741.2131	3.377075	0.9997061	96081.07		1.751373	False											4	1657.068	17.38381	26.68365	9397.763	0.5515439	5.671318
30	57	BGN	TGFb_1_C_5	-1	23.79618	724.5574	727.9016	3.344238	0.9998733	53695.93		1.621317	False											11	2108.089	13.98714	26.5018	10423.51	0.9482545	4.944529
30	58	IL6	TGFb_1_C_5	-1	28.51665	721.6229	716.3442	-5.278687	0.9998431	47407.48		1.62948	False											2	1926.685	17.36609	30.20288	11918.76	0.423546	6.186147
30	59	ITGA2	TGFb_1_C_5	-1	26.85967	753.9672	745.082	-8.885254	0.9999127	18763.47		1.627106	False											6	1599.904	16.2011	28.74977	8896.986	0.5058538	5.560949
30	60	JUNB	TGFb_1_C_5	-1	24.81459	712.1967	715.4754	3.278687	0.9998861	28627.12		1.599839	False											11	1724.078	14.20984	27.49504	8380.845	0.884955	4.861058
30	61	LOXL1	TGFb_1_C_5	-1	23.1434	709.0328	701.2951	-7.737671	0.9998154	47845		1.674718	False											6	1581.394	14.73531	24.95046	8540.709	0.4896383	5.400749
30	62	TGFBR2	TGFb_1_C_5	-1	24.34183	727.2787	712.0984	-15.1803	0.9997663	91589.89		1.708844	False											7	1753.737	15.97512	26.6225	9663.124	0.8838041	5.510018
30	63	COL5A1	TGFb_1_C_5	-1	28.04561	700.082	706.0984	6.016418	0.9999213	19360.42		1.474907	False											7	1669.339	13.27631	31.10488	10063.45	0.7538556	6.028404
30	64	DCN	TGFb_1_C_5	-1	20.47797	709.3934	707.2623	-2.131165	0.9979345	634721.9		1.852134	False											8	1656.356	15.60237	22.03279	8370.077	0.536969	5.053309
30	65	ELN	TGFb_1_C_5	-1	29.52178	705.2951	701.3279	-3.967224	0.9997786	42076.44		1.589551	False											7	1870.42	17.21484	30.93457	12737.66	0.26776	6.810055
30	66	ETS1	TGFb_1_C_5	-1	26.38678	713.7541	701.0328	-12.72131	0.9997827	67537.43		1.641687	False											10	1833.867	16.11198	28.52877	9842.746	0.6692861	5.367207
30	67	CDKN2A	TGFb_1_C_5	-1	26.78986	689.8688	665.2623	-24.60657	0.9998499	43349.48		1.667013	False											4	1844.267	16.88872	28.86446	9540.945	0.6832086	5.173298
30	68	PSMD14	TGFb_1_C_5	-1	27.65042	709.918	674.9344	-34.98358	0.9998612	28993.76		1.689936	False											6	1693.74	17.94019	29.63838	8415.696	0.6808329	4.968707
30	69	RARA	TGFb_1_C_5	-1	28.25492	667.9344	630.7541	-37.18036	0.9998273	24504.08		1.527626	False											5	1393.941	14.8839	30.10951	9438.924	0.3481635	6.771394
30	70	RHOB	TGFb_1_C_5	-1	23.95172	712.9836	656.3934	-56.59015	0.9989561	141924.7		1.767329	False											3	1422.666	16.66894	26.31108	5879.194	1.095026	4.13252
30	71	TIMP3	TGFb_1_C_5	-1	24.20755	730.2787	678.8525	-51.42621	0.9996591	146578.7		1.670164	False											9	1862.296	15.2194	26.45272	10374.95	0.7645491	5.571055
31	0	PPP3CA	TGFb_72_F_5	-1	24.32857	731.7705	688.541	-43.22955	0.999292	147390.5		1.71027	False											3	1958.928	15.8736	27.08892	7518.824	1.315283	3.838233
31	1	CDKN2B	TGFb_72_F_5	-1	27.55511	813.1475	760.9344	-52.21307	0.9998865	24369.62		1.554407	False											2	2235.909	15.36051	28.7414	17290.66	0.1446155	7.733171
31	2	COL1A2	TGFb_72_F_5	-1	18.49118	693.1147	662.6229	-30.49182	0.9986812	348568.2		1.617152	False											4	2265.001	10.75553	20.86979	8789.537	0.5933886	3.880589
31	3	COL4A1	TGFb_72_F_5	-1	22.92005	731.0984	696.2623	-34.83612	0.9996634	82156.4		1.496083	False											3	1811.193	11.21867	25.58199	9159.741	0.5348728	5.057297
31	4	MMP1	TGFb_72_F_5	-1	30.39276	731.1803	701.3115	-29.86884	0.9993552	97036.8		1.592762	False											3	2312.422	17.44936	32.71968	9254.067	0.7233137	4.001893
31	5	MMP14	TGFb_72_F_5	-1	23.57026	723.4754	711.2787	-12.19672	0.9994273	147121		1.544148	False											4	1814.538	12.45712	26.2515	8754.632	0.6929936	4.824718
31	6	NOX4	TGFb_72_F_5	-1	23.69636	751.5738	740.918	-10.65576	0.9991733	404166.3		1.801867	False											1	2335.099	17.19364	25.58692	10955.91	0.7592108	4.691841
31	7	PMEPA1	TGFb_72_F_5	-1	24.07489	764.7213	767.2295	2.508179	0.99984	42701.14		1.596916	False											5	2134.199	13.8914	26.03795	9812.878	0.4568473	4.597921
31	8	TIMP1	TGFb_72_F_5	-1	19.2881	756.0492	774.3934	18.34424	0.9998816	59483.75		1.718974	False											7	2412.445	12.82666	21.04721	11525.22	0.4642563	4.777403
31	9	FGF2	TGFb_72_F_5	-1	24.1421	749.1639	757.9836	8.819641	0.99985	44490.3		1.678336	False											3	2361.788	15.35783	26.2568	9490.52	0.6940839	4.018363
31	10	FOSB	TGFb_72_F_5												CurveFitFailed
31	11	GUSB	TGFb_72_F_5	-1	26.79185	752.2787	760.1639	7.885254	0.9996806	47486.69		1.690569	False											3	2130.131	17.30409	29.00079	7428.857	0.8254676	3.487511
31	12	ID1	TGFb_72_F_5	-1	25.32323	758.3279	752.5901	-5.737732	0.999828	34790.21		1.558798	False											6	2089.907	13.85249	27.40354	9256.275	0.460588	4.429037
31	13	SKI	TGFb_72_F_5	-1	24.06785	761.1147	755.3115	-5.803284	0.9988078	399284.8		1.714424	False											8	2092.051	16.00032	25.97798	9641.145	0.6276419	4.608465
31	14	SMAD3	TGFb_72_F_5	-1	26.4713	741	747.9344	6.934448	0.9998499	64243.13		1.633828	False											5	2382.543	16.00065	28.64396	11823.82	0.6728705	4.962687
31	15	SPARC	TGFb_72_F_5	-1	18.85926	763.3934	767.5246	4.131165	0.9995893	112894		1.560663	False											4	2119.345	10.17644	21.13618	9520.969	0.4280252	4.49241
31	16	TGFBR1	TGFb_72_F_5	-1	23.21021	769.9344	768.7869	-1.147583	0.9992059	219143.4		1.753217	False											7	1992.079	16.15944	24.82486	8929.331	0.4907932	4.482419
31	17	VIM	TGFb_72_F_5	-1	19.16389	772.8688	774.1639	1.295105	0.9998177	56498.76		1.657744	False											4	2175.01	11.84915	21.06038	9578.244	0.4397317	4.403769
31	18	TP53BP1	TGFb_72_F_5	-1	25.25202	789.918	798.082	8.16394	0.9994854	111771		1.729967	False											6	2002.611	16.84192	28.0209	7742.699	1.422034	3.866303
31	19	ADAMTS1	TGFb_72_F_5	-1	26.17644	753.4918	752.3442	-1.147583	0.9997664	36090.84		1.517217	False											4	2100.004	13.40539	28.49869	8687.493	0.4958948	4.136894
31	20	B2M	TGFb_72_F_5	-1	21.51298	721.6066	737.3115	15.7049	0.9997557	103821.5		1.600937	False											4	2120.273	12.33445	23.86967	10695.59	0.6205227	5.044439
31	21	BHLHE40	TGFb_72_F_5	-1	25.53177	735.4918	746.918	11.42621	0.9996248	87210.98		1.629941	False											6	2225.55	15.35182	27.66684	9068.778	0.6294037	4.074848
31	22	ITGA1	TGFb_72_F_5	-1	24.46804	743.1803	752.8361	9.655762	0.9993117	140564.9		1.801267	False											4	2393.721	17.60507	26.82119	7855.828	1.193572	3.281847
31	23	JUN	TGFb_72_F_5	-1	24.8857	744.3607	758.2459	13.88525	0.9999012	37100.33		1.645025	False											5	2429.728	15.11779	27.45485	10376.53	0.9436218	4.270656
31	24	LARP6	TGFb_72_F_5	-1	25.67335	731.0328	717.2295	-13.80328	0.9997098	89832.21		1.62519	False											7	2245.236	15.32445	27.88981	10100.94	0.6695875	4.498833
31	25	LOXL2	TGFb_72_F_5	-1	23.91343	739.1147	756.3115	17.19672	0.9997967	124655.3		1.64184	False											5	2077.414	14.65602	25.73074	13352.78	0.4557582	6.427599
31	26	THBS1	TGFb_72_F_5	-1	19.44261	753.7541	767.6229	13.86884	0.9995538	158033.3		1.708576	False											9	2348.605	12.73923	21.37998	9785.601	0.5527209	4.166559
31	27	CTGF	TGFb_72_F_5	-1	18.97301	737.7705	750.3115	12.54095	0.9996511	125639.9		1.829135	False											8	1853.459	14.32416	20.0692	10631.96	0.2328165	5.736281
31	28	EGR2	TGFb_72_F_5	-1	25.64577	749.3442	757.5082	8.16394	0.9997737	63744.54		1.674065	False											2	2230.17	16.37764	27.43785	9934.956	0.5125775	4.454797
31	29	ENG	TGFb_72_F_5	-1	25.1037	749.459	764.7705	15.31146	0.9997937	32501.58		1.593988	False											4	2251.943	14.50294	26.90091	8685.198	0.3899284	3.856758
31	30	FBLN1	TGFb_72_F_5	-1	19.80818	727.7869	734.8361	7.049194	0.9995044	258396.4		1.548451	False											5	1977.074	10.48376	22.31812	11850.02	0.5291371	5.993715
31	31	PPIA	TGFb_72_F_5	-1	22.45622	751.0492	756.1312	5.08197	0.9997215	124100.1		1.633391	False											2	1827.395	13.46692	24.7261	10457.51	0.6649683	5.722633
31	32	PTEN	TGFb_72_F_5	-1	23.71979	738.8853	736.3442	-2.541016	0.9984163	382821.1		1.770616	False											3	1824.913	16.63271	25.81972	7830.349	0.8680987	4.290806
31	33	RARG	TGFb_72_F_5	-1	28.2472	734.9836	743.9836	9	0.9998516	44442.34		1.600792	False											3	2076.538	16.35019	30.59387	10625.04	0.7284752	5.116712
31	34	SERPINE1	TGFb_72_F_5	-1	19.27882	739.0492	742.0164	2.967224	0.9997013	100131.4		1.642003	False											3	1665.762	11.67026	21.28866	9316.968	0.4723343	5.593218
31	35	VCAN	TGFb_72_F_5	-1	22.91292	711.082	719.6393	8.557373	0.9980859	652325.8		1.773466	False											4	2013.343	16.17626	24.76874	9239.515	0.6729193	4.58914
31	36	CAV1	TGFb_72_F_5	-1	22.33609	721.2787	733.7705	12.49182	0.9997509	105075		1.587085	False											6	2131.738	12.5015	25.15109	10411.62	0.8762861	4.884098
31	37	IL1B	TGFb_72_F_5												CurveFitFailed
31	38	COL1A1	TGFb_72_F_5	-1	17.52998	734.8033	751.8853	17.08197	0.9997672	150005.7		1.66559	False											7	2061.542	10.86439	19.57567	12393.94	0.4894999	6.011978
31	39	COL2A1	TGFb_72_F_5	-1	33.09452	723.7869	731.5082	7.721313	0.9983357	86875.43		1.482739	False		CtIsLarge									4	1867.661	15.81849	36.98374	6857.356	1.409607	3.671628
31	40	LTBP2	TGFb_72_F_5	-1	21.77994	737.8033	747.082	9.278687	0.9996806	182215		1.551941	False											4	2092.458	11.7372	23.80079	13843.12	0.3679345	6.615725
31	41	MMP13	TGFb_72_F_5	-1	28.09693	731.4426	730.7541	-0.6885376	0.9995358	23255.96		1.539761	False											6	1935.704	14.98451	30.23541	5999.075	0.485309	3.099169
31	42	MMP2	TGFb_72_F_5	-1	20.31	752.4426	760.9672	8.524597	0.9997874	76119.7		1.631466	False											6	2070.398	12.05485	22.82391	9501.215	0.7606952	4.589077
31	43	PDGFA	TGFb_72_F_5	-1	28.49856	719.2131	726.7705	7.557373	0.9997213	62402.99		1.565076	False											5	1970.449	15.89024	30.29721	11399.85	0.3840123	5.785405
31	44	THBS2	TGFb_72_F_5	-1	22.72225	737.6721	740.1475	2.475403	0.9998438	54175.66		1.606258	False											6	2046.731	13.29101	24.52359	10927.62	0.3782904	5.339056
31	45	FBN1	TGFb_72_F_5	-1	21.10703	727.5082	728.9344	1.42627	0.9997552	72199.38		1.623857	False											3	1815.668	12.58618	22.93188	9578.449	0.389659	5.27544
31	46	FN1	TGFb_72_F_5	-1	17.08857	728.918	732.3115	3.393433	0.9996969	152921.6		1.594505	False											6	1745.882	9.65058	19.19802	11813.9	0.374768	6.766723
31	47	GADD45B	TGFb_72_F_5	-1	23.91987	732.3115	737.8033	5.491821	0.9996811	53242.45		1.567722	False											3	1646.188	13.20715	26.06728	7712.379	0.4878465	4.684992
31	48	HAS2	TGFb_72_F_5	-1	27.43903	752.3934	753.6229	1.229492	0.9997631	71762.97		1.694785	False											2	2188.503	17.81057	29.66858	9870.487	0.8597327	4.510154
31	49	SERPINE2	TGFb_72_F_5	-1	18.24164	750.7213	752.8688	2.147522	0.9992437	48818.5		1.714046	False											4	1895.385	11.99677	20.16059	5074.612	0.5235467	2.677351
31	50	SKIL	TGFb_72_F_5	-1	24.26319	720.8361	718.7541	-2.08197	0.9994007	278966.1		1.704603	False											1	2103.955	15.87026	26.46755	10767.23	0.8145737	5.117617
31	51	SMAD7	TGFb_72_F_5	-1	25.74469	731.2951	735.2295	3.934387	0.9997643	75338.41		1.680353	False											3	1922.472	16.83377	26.94659	12695.26	0.2380838	6.603612
31	52	TGFB1	TGFb_72_F_5	-1	24.54343	727.1639	721.459	-5.704895	0.9997692	74746		1.653423	False											7	1781.57	15.22563	26.48751	9708.884	0.5502325	5.449624
31	53	VEGFA	TGFb_72_F_5	-1	25.12894	719.4426	719.1147	-0.3278809	0.999679	178432.1		1.693238	False											6	2328.365	16.1116	27.8677	11655.97	1.25089	5.006075
31	54	IL1A	TGFb_72_F_5												CurveFitFailed
31	55	ACTA2	TGFb_72_F_5	-1	19.83141	728.0328	712.2459	-15.78687	0.9995344	184270.4		1.591639	False											15	1877.369	11.19547	22.15899	10217.58	0.5443848	5.442499
31	56	ATP6AP1	TGFb_72_F_5	-1	24.40758	738.3279	697.4426	-40.88525	0.9996965	99699.43		1.701935	False											9	1648.087	15.98401	26.40934	9164.289	0.6700906	5.560563
31	57	BGN	TGFb_72_F_5	-1	20.82946	725.1475	722.459	-2.688477	0.9998463	68196.17		1.671493	False											14	2072.894	13.00489	23.26795	10235.82	0.830869	4.937937
31	58	IL6	TGFb_72_F_5	-1	28.61583	716.6393	727.0164	10.37708	0.9998808	36527.29		1.621893	False											7	1957.283	17.21161	30.42737	11737.29	0.4753396	5.996726
31	59	ITGA2	TGFb_72_F_5	-1	26.57555	732.7541	737.6393	4.885254	0.9998978	25257.27		1.639625	False											5	1608.204	16.34202	28.28671	9657.235	0.4310293	6.004982
31	60	JUNB	TGFb_72_F_5	-1	24.67266	726.5246	729.6066	3.08197	0.9998519	36134.53		1.586852	False											11	1677.96	13.88205	27.34967	8316.525	0.8398641	4.956332
31	61	LOXL1	TGFb_72_F_5	-1	22.06003	728.7705	737.2787	8.508179	0.9997165	78051.61		1.643896	False											9	1566.585	13.47136	24.02413	8650.219	0.5066903	5.521704
31	62	TGFBR2	TGFb_72_F_5	-1	23.85966	730.1803	729.541	-0.6393433	0.9997572	103380.6		1.73068	False											8	1779.46	16.06511	25.97771	9978.938	0.8002763	5.607846
31	63	COL5A1	TGFb_72_F_5	-1	25.40793	682.7541	690.2131	7.459045	0.9999374	19252.8		1.508153	False											8	1616.279	12.73121	28.11555	10028.58	0.6386445	6.20473
31	64	DCN	TGFb_72_F_5	-1	21.06432	718.1147	722.5246	4.409851	0.9987751	405131.4		1.824126	False											2	1740.652	15.64897	22.66839	8796.343	0.5444462	5.053477
31	65	ELN	TGFb_72_F_5	-1	22.60516	713.8197	715.3607	1.540955	0.9997518	91318.74		1.557535	False											7	1825.628	12.21588	25.01449	10282.6	0.5682302	5.63236
31	66	ETS1	TGFb_72_F_5	-1	26.22948	706.2623	695.4426	-10.81964	0.9998549	43556.79		1.685504	False											8	1892.881	16.94335	28.1211	9721.652	0.5954484	5.135902
31	67	CDKN2A	TGFb_72_F_5	-1	27.27897	700.7705	672.3771	-28.39343	0.9998723	36847.52		1.660225	False											4	1866.691	17.06229	29.37729	9720.035	0.6911814	5.207093
31	68	PSMD14	TGFb_72_F_5	-1	26.16593	702.6393	669.8361	-32.80328	0.9998186	47821.8		1.711801	False											9	1761.886	17.41445	28.01321	8965.444	0.6102006	5.08855
31	69	RARA	TGFb_72_F_5	-1	27.92473	696.1312	650.9672	-45.16394	0.9997773	34147.24		1.537934	False											7	1417.301	14.97479	29.66515	9873.166	0.3167542	6.966177
31	70	RHOB	TGFb_72_F_5	-1	23.07099	693.3115	632.2787	-61.03278	0.9990741	122909.3		1.76049	False											4	1397.844	15.93418	25.41372	5770.791	1.042432	4.128352
31	71	TIMP3	TGFb_72_F_5	-1	21.61151	719.2459	664.7213	-54.5246	0.9996189	188028.3		1.692141	False											8	1902.693	13.90916	23.73682	10673.45	0.6839433	5.609654
32	0	PPP3CA	Control_4_I_5	-1	24.6151	719.9836	690.7541	-29.22949	0.9994474	101425.9		1.780521	False											4	1934.116	17.42018	26.79459	7229.834	0.9742417	3.738057
32	1	CDKN2B	Control_4_I_5	-1	30.87285	705.6558	665.0984	-40.55737	0.9993396	104810.7		1.535389	False											3	2472.642	16.78452	32.08503	19244.73	0.1589108	7.783062
32	2	COL1A2	Control_4_I_5	-1	20.72908	769.8688	728.4918	-41.37701	0.9995775	84542.22		1.535069	False											5	2073.15	10.6735	23.95166	7754.129	0.8918743	3.740264
32	3	COL4A1	Control_4_I_5	-1	26.97768	740.918	710.9344	-29.98358	0.9997341	43007.23		1.574983	False											2	1809.156	15.29191	28.59131	9787.479	0.3078674	5.409971
32	4	MMP1	Control_4_I_5	-1	21.37412	721.9016	701.5901	-20.31146	0.9995012	201345.6		1.632916	False											4	2358.679	12.85414	23.36285	10922.95	0.4881489	4.630958
32	5	MMP14	Control_4_I_5	-1	21.96273	748.3442	724.7541	-23.59015	0.9994287	134768.7		1.572444	False											6	1794.07	12.12951	24.27728	8443.91	0.5429367	4.706566
32	6	NOX4	Control_4_I_5	-1	29.96088	762.6066	748.918	-13.68854	0.999374	197691.1		1.736727	False											4	2365.006	20.44315	32.03574	11051.45	0.8613898	4.672904
32	7	PMEPA1	Control_4_I_5	-1	28.94273	771.2623	770.4426	-0.8196411	0.9998482	26613.99		1.569096	False											5	2168.132	16.19513	30.85902	10252.07	0.4458758	4.728524
32	8	TIMP1	Control_4_I_5	-1	18.96056	774	780.459	6.459045	0.999886	56438.85		1.723907	False											10	2428.958	12.66301	20.73321	11406.44	0.4723487	4.696023
32	9	FGF2	Control_4_I_5	-1	27.10357	784.3934	790.5738	6.180359	0.9996976	68827.2		1.673586	False											5	2377.21	17.23094	29.15389	9250.226	0.6842507	3.891211
32	10	FOSB	Control_4_I_5	-1	36.44759	788.7213	765.0656	-23.65576	0.9986227	53650.32		1.355592	False		CtIsLarge									4	2529.125	13.19339	44.64359	10385.42	4.118845	4.10633
32	11	GUSB	Control_4_I_5	-1	26.7775	764.4099	770.3771	5.967224	0.9996786	100654.6		1.679071	False											4	2452.559	17.1216	28.83695	10386.86	0.6968554	4.23511
32	12	ID1	Control_4_I_5	-1	29.16181	759.6885	771.7213	12.03278	0.999769	31059.84		1.501064	False											3	2149.302	14.60005	31.5204	9489.702	0.5144839	4.415247
32	13	SKI	Control_4_I_5	-1	24.55055	788.9672	790.9672	2	0.999067	302240.6		1.73211	False											5	2085.31	16.67427	26.36742	9607.33	0.6031429	4.607148
32	14	SMAD3	Control_4_I_5	-1	25.37139	726.3115	741.5082	15.19672	0.9998792	54677.36		1.689177	False											1	2370.774	16.46178	27.20402	11835.2	0.55575	4.992125
32	15	SPARC	Control_4_I_5	-1	22.32936	749.8197	752.4754	2.655701	0.9995502	103393.8		1.520288	False											2	2139.24	11.35621	24.98149	8909.08	0.583789	4.164601
32	16	TGFBR1	Control_4_I_5	-1	25.12095	751.918	765.0164	13.09839	0.9995119	124654.1		1.719887	False											7	1988.679	16.84281	26.97059	8801.88	0.6120196	4.425992
32	17	VIM	Control_4_I_5	-1	17.51848	750.1639	764.8853	14.72131	0.9997509	73573.05		1.7196	False											2	2181.843	11.62297	19.2284	9285.082	0.4011086	4.255614
32	18	TP53BP1	Control_4_I_5	-1	24.99549	793.2295	798.5574	5.327881	0.9991521	171094.3		1.727565	False											3	1977.763	16.60781	27.83987	7461.754	1.490059	3.772824
32	19	ADAMTS1	Control_4_I_5	-1	26.43969	762.3115	770.5574	8.245911	0.9994316	248082.3		1.512008	False											4	2896.105	13.46468	28.63441	14745.16	0.4346909	5.091376
32	20	B2M	Control_4_I_5	-1	19.99504	775.3607	783.9672	8.606567	0.9996036	161709.3		1.636142	False											5	2082.051	12.00892	22.1185	10418.96	0.5363994	5.004183
32	21	BHLHE40	Control_4_I_5	-1	27.81678	767.3279	773.6066	6.278687	0.9997795	35672.42		1.613557	False											6	2195.385	16.44184	29.90592	8568.059	0.6001084	3.902759
32	22	ITGA1	Control_4_I_5	-1	28.25478	753.7705	763.5901	9.819641	0.9993551	108613.5		1.703434	False											8	2440.182	18.26733	31.50457	7875.583	1.964731	3.227457
32	23	JUN	Control_4_I_5	-1	25.60945	759.6885	783.1639	23.4754	0.9998227	64154.67		1.647234	False											7	2470.008	15.61777	28.15944	10407.49	0.9495564	4.213545
32	24	LARP6	Control_4_I_5	-1	25.8002	733.4426	742.3115	8.868835	0.9997052	91806.12		1.676123	False											7	2254.95	16.48408	27.68369	10221.67	0.5698599	4.53299
32	25	LOXL2	Control_4_I_5	-1	26.87298	744.7869	759.0492	14.26233	0.9996745	159588		1.636742	False											4	2074.784	16.46294	28.60811	13456.8	0.4418844	6.48588
32	26	THBS1	Control_4_I_5	-1	23.39039	735.0656	751.3607	16.2951	0.9996998	118519.7		1.665811	False											2	2427.492	14.65985	25.47095	10674.77	0.6353822	4.397446
32	27	CTGF	Control_4_I_5	-1	27.00801	727.6885	734.6393	6.950806	0.999454	128189		1.669932	False											5	1931.89	17.27173	28.61473	9772.598	0.422914	5.058568
32	28	EGR2	Control_4_I_5												CurveFitFailed
32	29	ENG	Control_4_I_5	-1	24.9427	721.6066	737.7049	16.09833	0.9997595	39988.61		1.585746	False											3	2218.133	14.19866	26.89482	8555.305	0.4447092	3.856984
32	30	FBLN1	Control_4_I_5	-1	20.05993	721.5574	747.8361	26.27869	0.9996632	180829.7		1.580074	False											8	2015.226	11.19829	22.15072	12470.5	0.4147187	6.18814
32	31	PPIA	Control_4_I_5	-1	22.48698	721.4426	742.7377	21.2951	0.9997842	105657.8		1.6183	False											6	1875.588	13.18997	24.94222	10835.12	0.7421339	5.776916
32	32	PTEN	Control_4_I_5	-1	25.21639	745.6066	754.1967	8.590149	0.9979617	429131.3		1.795824	False											6	1813.735	18.17085	27.2488	7542.122	0.8875695	4.158336
32	33	RARG	Control_4_I_5	-1	24.98967	756.2787	776.4262	20.14752	0.9999158	28046.14		1.621324	False											7	2033.619	14.77497	27.42137	9802.063	0.7839445	4.82001
32	34	SERPINE1	Control_4_I_5	-1	23.96504	750.9836	760.9672	9.983643	0.9998354	45200.55		1.615164	False											6	1706.934	14.13684	26.00956	9104.471	0.5280104	5.333816
32	35	VCAN	Control_4_I_5	-1	23.94029	746.541	758.0984	11.55743	0.9985234	452028.2		1.732931	False											8	1985.475	16.17899	25.99477	8950.842	0.7590537	4.508161
32	36	CAV1	Control_4_I_5	-1	20.98181	775.3607	775.7869	0.4262085	0.9998289	60064.42		1.623555	False											7	2045.888	12.35571	23.44414	9525.868	0.7251945	4.656105
32	37	IL1B	Control_4_I_5	-1	32.25954	751.3771	756.2131	4.83606	0.9978536	470938.7		1.599268	False											6	2155.658	18.76019	34.44805	12184.95	0.6742861	5.652542
32	38	COL1A1	Control_4_I_5	-1	21.96266	747.459	758.082	10.62292	0.9997968	118189.9		1.582456	False											11	2019.994	12.29578	24.297	12361.73	0.5754389	6.119686
32	39	COL2A1	Control_4_I_5												CurveFitFailed
32	40	LTBP2	Control_4_I_5	-1	23.37124	748.9016	735.1147	-13.78687	0.9997723	114865		1.518083	False											1	2046.713	11.93455	25.67409	13159.81	0.4451186	6.429727
32	41	MMP13	Control_4_I_5	-1	29.30317	763.0164	759.5738	-3.442627	0.9991479	34533.96		1.50055	False											5	1928.434	14.60975	31.87088	5723.72	0.6100804	2.968067
32	42	MMP2	Control_4_I_5	-1	20.46353	750.6393	763.9344	13.2951	0.9996812	114660.7		1.59731	False												2001.873	11.56411	23.3346	9427.601	0.8931866	4.70939
32	43	PDGFA	Control_4_I_5	-1	31.83696	750.7377	739.9016	-10.83612	0.9987716	122301.7		1.519837	False											5	2017.946	16.54458	33.95507	10068.91	0.4757638	4.989685
32	44	THBS2	Control_4_I_5	-1	24.09715	773.3934	772.7869	-0.6065674	0.9997299	87346.09		1.565465	False											4	2080.764	13.27025	26.22836	10624.03	0.4786702	5.105831
32	45	FBN1	Control_4_I_5	-1	21.50134	737.3771	740.9344	3.557373	0.9998817	30111.48		1.646736	False											3	1826.63	13.2142	23.28426	8888.246	0.4106865	4.865926
32	46	FN1	Control_4_I_5	-1	17.20778	746.4754	743.6558	-2.819641	0.9995514	199316.1		1.620994	False											8	1773.174	10.10341	19.14218	11260.4	0.3500962	6.350423
32	47	GADD45B	Control_4_I_5	-1	28.133	720.2951	714.1312	-6.16394	0.9997786	25339.32		1.540069	False											7	1682.681	15.03175	30.20242	7996.771	0.4556345	4.752398
32	48	HAS2	Control_4_I_5	-1	27.34391	755.0492	756.3442	1.295044	0.9998151	55737.06		1.683709	False											6	2240.123	17.53576	29.55174	9974.307	0.8167637	4.452571
32	49	SERPINE2	Control_4_I_5	-1	22.79093	737.8033	746.7377	8.934448	0.9997479	16302.51		1.561703	False											10	1922.666	12.29323	25.76895	5209.563	0.9058334	2.709552
32	50	SKIL	Control_4_I_5	-1	26.3311	720.1147	725.1967	5.08197	0.999724	118430.2		1.722558	False											6	2125.27	17.67004	28.33331	11024.66	0.735488	5.187415
32	51	SMAD7	Control_4_I_5	-1	29.43141	742.3442	739.4754	-2.868835	0.9998329	30408.96		1.604265	False											3	1885.88	17.40907	31.03491	10867.18	0.3609887	5.762393
32	52	TGFB1	Control_4_I_5	-1	25.51876	732.5738	734.6558	2.08197	0.9998379	45691.12		1.639941	False											11	1770.681	15.58584	27.48968	9445.573	0.5547767	5.334429
32	53	VEGFA	Control_4_I_5	-1	27.0898	717.7377	717.8361	0.09832764	0.9998516	68562.76		1.645833	False											10	2278.013	16.40964	30.12933	11345.3	1.399149	4.98035
32	54	IL1A	Control_4_I_5												CurveFitFailed
32	55	ACTA2	Control_4_I_5	-1	26.00919	722.4426	700.7541	-21.68854	0.9998916	22540.49		1.594997	False											7	1774.161	14.9519	28.16774	8594.686	0.578484	4.844365
32	56	ATP6AP1	Control_4_I_5	-1	24.79609	727.8033	714.8525	-12.95081	0.999666	122658.7		1.713375	False											4	1676.126	16.48708	26.68981	9760.667	0.6253858	5.82335
32	57	BGN	Control_4_I_5	-1	25.81214	728.8033	734.9344	6.131165	0.9998532	53152.69		1.618568	False											5	2084.338	15.16238	28.50426	10173.49	0.9719139	4.88092
32	58	IL6	Control_4_I_5	-1	29.12264	748.8853	755.6558	6.770508	0.9997873	64381.54		1.62672	False											7	1982.15	17.68517	30.80932	12408.78	0.4253011	6.260262
32	59	ITGA2	Control_4_I_5	-1	27.63515	736.5901	716.3771	-20.21307	0.9999087	18513.87		1.624437	False											9	1623.563	16.67593	29.39898	9289.637	0.4460444	5.721757
32	60	JUNB	Control_4_I_5	-1	27.37443	721.7869	718.8033	-2.983582	0.9998477	28042.96		1.590026	False											6	1659.57	15.57615	29.82867	8101.025	0.7555413	4.881401
32	61	LOXL1	Control_4_I_5	-1	23.68872	733.9344	737.082	3.147522	0.9998167	43892.18		1.668284	False											11	1528.582	14.9804	25.50216	8326.923	0.4909113	5.447484
32	62	TGFBR2	Control_4_I_5	-1	24.19546	736.0984	720.4426	-15.65576	0.9997739	92271.71		1.716132	False											7	1764.537	16.02236	26.40277	9833.245	0.8417699	5.572706
32	63	COL5A1	Control_4_I_5	-1	29.82335	787	780.0164	-6.983582	0.9997362	45240.33		1.500244	False											8	1708.511	14.91796	32.20034	10301.81	0.528308	6.0297
32	64	DCN	Control_4_I_5	-1	19.29475	707.1639	705.8853	-1.278687	0.9976666	744118.7		1.87161	False											7	1667.301	14.93199	20.81704	8453.316	0.5184962	5.07006
32	65	ELN	Control_4_I_5												CurveFitFailed
32	66	ETS1	Control_4_I_5	-1	27.12401	709.8525	696.7705	-13.08197	0.9997273	70620.66		1.716495	False											11	1894.208	18.1944	28.89383	9342.104	0.5792668	4.93193
32	67	CDKN2A	Control_4_I_5	-1	26.57366	720.1312	690.5574	-29.57379	0.9998325	49734.11		1.612934	False											7	1866.449	15.55343	29.08871	9524.224	0.8435668	5.102857
32	68	PSMD14	Control_4_I_5	-1	26.5879	691.0164	651.0656	-39.95087	0.9997999	46917.31		1.72437	False											9	1734.555	17.97015	28.36678	8645.746	0.5911122	4.984418
32	69	RARA	Control_4_I_5	-1	29.62193	694.541	641.7377	-52.80322	0.9997379	30124.99		1.431718	False											8	1365.622	12.99823	32.56616	8739.531	0.5817042	6.399669
32	70	RHOB	Control_4_I_5	-1	25.1687	698.2787	639.3115	-58.96722	0.9993891	73606.58		1.756069	False											5	1413.401	17.32906	27.58441	5725.846	1.14209	4.051111
32	71	TIMP3	Control_4_I_5	-1	22.11076	691.1147	643.9016	-47.21313	0.999763	117420.1		1.69593	False											7	1881.618	14.31801	24.17868	10750.01	0.663794	5.713173
33	0	PPP3CA	Control_2_F_5	-1	24.90603	751.1967	695.3607	-55.83606	0.9994583	107579.5		1.715456	False											5	1948.789	16.39849	27.46868	7489.479	1.154186	3.843144
33	1	CDKN2B	Control_2_F_5	-1	29.40479	729.082	665.6066	-63.4754	0.9997188	60593.57		1.562345	False											4	2447.051	16.71396	30.41723	23363.5	0.1116111	9.547614
33	2	COL1A2	Control_2_F_5	-1	20.41657	732.4918	692.0984	-40.39343	0.9995214	122361.2		1.543674	False											5	2179.068	10.67085	23.42245	8651.698	0.7875725	3.970366
33	3	COL4A1	Control_2_F_5	-1	25.80618	731.2459	701.4754	-29.77051	0.9996669	65779.82		1.568361	False											4	1846.007	14.39823	27.62848	9544.517	0.3707833	5.170357
33	4	MMP1	Control_2_F_5	-1	25.06949	763.9672	734.4099	-29.55737	0.9994892	163495.4		1.68892	False											6	2335.537	16.35559	26.64977	10759.74	0.413527	4.606967
33	5	MMP14	Control_2_F_5	-1	21.82818	750.3115	732.9836	-17.32788	0.9996936	78519.04		1.616975	False											6	1746.316	12.8775	23.80777	8740.471	0.4638721	5.005091
33	6	NOX4	Control_2_F_5	-1	27.98523	776.3771	760.9344	-15.44263	0.9996656	123617.4		1.749462	False											4	2263.706	19.29114	30.11521	10702.59	0.9110222	4.727908
33	7	PMEPA1	Control_2_F_5	-1	28.1144	766.2131	724.9836	-41.22955	0.9997648	44150.05		1.574301	False											3	2160.08	15.83155	30.03054	10032.62	0.446069	4.644557
33	8	TIMP1	Control_2_F_5	-1	18.10488	777.9508	792.2951	14.3443	0.9996377	186484		1.700191	False											7	2429.018	11.71124	20.07267	11446.21	0.5243689	4.712279
33	9	FGF2	Control_2_F_5	-1	25.4439	785.5901	793.7377	8.147583	0.9994028	149618.4		1.714927	False											5	2346.22	16.97338	27.30007	9159.892	0.612232	3.904106
33	10	FOSB	Control_2_F_5	-1	32.51915	743.6885	739.2623	-4.42627	0.9996943	13310		1.464822	False											5	2108.074	15.69149	33.9069	14794.59	0.153285	7.018063
33	11	GUSB	Control_2_F_5	-1	26.86167	761.5738	770.0984	8.524597	0.9997284	49388.36		1.645096	False											4	2130.84	16.40507	29.25198	8087.893	0.8477812	3.795636
33	12	ID1	Control_2_F_5	-1	27.94865	750.4918	749.3934	-1.098389	0.9998109	27049.77		1.573557	False											4	2080.087	15.82302	29.58072	9870.86	0.322308	4.745407
33	13	SKI	Control_2_F_5	-1	24.4063	764.3771	772.4426	8.065552	0.9990661	284685.8		1.719051	False											3	2061.084	16.30054	26.35177	9249.25	0.6637258	4.487566
33	14	SMAD3	Control_2_F_5	-1	24.71229	778.5738	783.082	4.508179	0.9998113	79607.8		1.687935	False											6	2340.199	15.95916	26.65671	11130.21	0.6124692	4.756096
33	15	SPARC	Control_2_F_5	-1	21.38492	762.8525	769.7213	6.868835	0.9996259	93279.67		1.520506	False											4	2169.72	10.88118	23.89834	9369.189	0.5000657	4.318156
33	16	TGFBR1	Control_2_F_5	-1	25.85935	776.7377	768.6721	-8.065613	0.9991628	184523.1		1.772995	False											7	2023.122	18.45326	27.40641	8601.605	0.5040621	4.251649
33	17	VIM	Control_2_F_5	-1	17.88302	757.1475	761.1639	4.016418	0.9998436	42680.06		1.756843	False											5	2167.884	12.38823	19.45739	8973.772	0.3867115	4.139415
33	18	TP53BP1	Control_2_F_5	-1	24.81849	796.0164	805.7049	9.688477	0.9995523	92421.12		1.730313	False											6	2062.638	16.55928	27.54873	7625.785	1.370853	3.697103
33	19	ADAMTS1	Control_2_F_5	-1	24.86113	771.5082	783.8853	12.37708	0.9996181	62854.92		1.533288	False											6	2091.258	13.04202	27.12009	8481.265	0.4832159	4.055581
33	20	B2M	Control_2_F_5	-1	20.55144	764.1803	768.4262	4.245911	0.9998382	72152.57		1.615543	False											5	2134.802	12.00337	22.8359	10817.33	0.5926698	5.067137
33	21	BHLHE40	Control_2_F_5	-1	29.06987	749.0164	756.0164	7	0.9997425	40092.8		1.576101	False											3	2213.199	16.27102	31.4826	8780.193	0.7182602	3.967196
33	22	ITGA1	Control_2_F_5	-1	28.87769	752.7213	761.082	8.360657	0.9994466	97259.45		1.71225	False											3	2435.351	18.95093	31.71214	8219.15	1.503947	3.374934
33	23	JUN	Control_2_F_5	-1	24.39396	756.7869	772.6885	15.90167	0.9998481	61336.43		1.629986	False											4	2397.805	14.53105	26.99243	10621.91	0.9105891	4.429848
33	24	LARP6	Control_2_F_5	-1	25.47741	728.7705	736.4426	7.672119	0.9998443	54710.44		1.63714	False											3	2298.143	15.41891	27.73854	10438.83	0.7206397	4.542287
33	25	LOXL2	Control_2_F_5	-1	27.79945	741.459	756.1967	14.73767	0.9998834	47964.8		1.609629	False											5	2023.849	16.40429	29.72433	12716.86	0.5051636	6.283502
33	26	THBS1	Control_2_F_5	-1	20.78408	731.2459	760.3607	29.11475	0.9996719	131400.7		1.635622	False											4	2330.727	12.44083	23.15306	10331.95	0.6935364	4.43293
33	27	CTGF	Control_2_F_5	-1	25.66582	734.8688	743.3934	8.524597	0.999094	254944.4		1.697909	False											4	1865.609	16.97143	27.14595	10093.73	0.3794158	5.410418
33	28	EGR2	Control_2_F_5												CurveFitFailed
33	29	ENG	Control_2_F_5	-1	24.85533	733.2131	751.9016	18.68848	0.9998159	32576.76		1.564706	False											6	2262.767	13.69937	26.94785	8776.639	0.4706756	3.87872
33	30	FBLN1	Control_2_F_5	-1	18.94864	726.8361	744.7213	17.88525	0.9996297	211555.8		1.569284	False											9	2003.098	10.33198	21.36253	12189.6	0.5113027	6.085373
33	31	PPIA	Control_2_F_5	-1	22.54958	730.3442	744.459	14.11481	0.9997463	119660.1		1.661016	False											5	1848.413	14.00304	24.75222	10598.55	0.6863427	5.733867
33	32	PTEN	Control_2_F_5	-1	24.98064	736.9016	749.2623	12.36066	0.9985722	356477.7		1.75614	False											7	1829.14	17.23192	27.27539	8020.407	1.025223	4.384798
33	33	RARG	Control_2_F_5	-1	25.90392	730.9672	745.3279	14.36066	0.9998689	49574.1		1.618805	False											8	2035.095	15.30513	28.25516	10641.07	0.741267	5.228782
33	34	SERPINE1	Control_2_F_5	-1	23.21694	736.7213	751.6558	14.93445	0.9997079	81867.6		1.533966	False											4	1627.359	12.03856	26.12157	8787.351	0.7760799	5.399761
33	35	VCAN	Control_2_F_5	-1	23.79699	749.0656	760.4426	11.37708	0.9981632	549148.4		1.757591	False											6	2004.546	16.51689	25.76856	8814.568	0.7430042	4.397289
33	36	CAV1	Control_2_F_5	-1	21.13982	741.8197	756.1312	14.31146	0.9998766	47750.91		1.61791	False											3	2077.45	12.33774	23.73463	9872.572	0.7971137	4.752254
33	37	IL1B	Control_2_F_5	-1	31.81918	748.9016	750.0164	1.114807	0.9978706	557031.5		1.57825	False												2168.638	17.8249	34.52433	11852.25	0.9465538	5.465295
33	38	COL1A1	Control_2_F_5	-1	21.6901	749.5082	758.8853	9.377075	0.9997789	130460.2		1.601823	False											5	2023.533	12.4695	23.9777	12229.12	0.588944	6.043448
33	39	COL2A1	Control_2_F_5												CurveFitFailed
33	40	LTBP2	Control_2_F_5	-1	23.57275	744.7049	745.1967	0.4918213	0.9997755	105081.9		1.55461	False											2	2037.478	12.82343	25.48963	13255.05	0.3592986	6.505616
33	41	MMP13	Control_2_F_5	-1	29.7688	723.6885	732.2459	8.557373	0.9991922	31272.46		1.512311	False											5	1942.362	15.17677	32.16477	5843.599	0.5641073	3.008502
33	42	MMP2	Control_2_F_5	-1	20.40523	723.7869	721.9508	-1.83606	0.9997124	106965.4		1.652559	False											6	2044.022	12.47386	22.71304	9663.59	0.6868438	4.727732
33	43	PDGFA	Control_2_F_5	-1	29.18395	730.5574	740.8525	10.2951	0.9997099	67242.45		1.55459	False											8	2011.039	15.98143	31.15546	11562.67	0.4489044	5.749599
33	44	THBS2	Control_2_F_5	-1	22.7071	716.918	724.2951	7.377075	0.9998434	60015.57		1.608963	False											9	2153.976	13.32559	24.51963	11407.3	0.3870329	5.295928
33	45	FBN1	Control_2_F_5	-1	23.03598	747.9508	760.1147	12.16394	0.9998673	32687.53		1.571742	False											5	1855.633	12.73332	25.3552	8780.146	0.5646297	4.731619
33	46	FN1	Control_2_F_5	-1	17.87705	742.6229	745.9016	3.278687	0.9997171	111434.4		1.600671	False											8	1731.164	10.21006	19.95705	10483.93	0.3957323	6.056002
33	47	GADD45B	Control_2_F_5	-1	26.95724	739.5246	735.2623	-4.262329	0.9997063	33506.99		1.563413	False											6	1648.897	14.90485	28.9468	7463.651	0.4484995	4.52645
33	48	HAS2	Control_2_F_5	-1	29.37098	764.459	780.1147	15.6557	0.9998806	26891.26		1.658848	False											4	2149.126	18.28807	31.73557	9468.104	0.8995267	4.40556
33	49	SERPINE2	Control_2_F_5	-1	20.27471	753.1803	761.7213	8.541016	0.999585	22732.5		1.642851	False											8	1858.163	12.25448	22.53848	4818.363	0.6351884	2.59308
33	50	SKIL	Control_2_F_5	-1	26.35005	756.5246	753.7705	-2.754089	0.9997218	101967.1		1.70462	False											2	2031.606	17.28642	28.52737	10175	0.8272069	5.008352
33	51	SMAD7	Control_2_F_5	-1	28.67503	761.8688	767.2787	5.409851	0.9999024	18974.41		1.604598	False											4	1849.081	16.9812	30.21994	11006.25	0.3303525	5.952282
33	52	TGFB1	Control_2_F_5	-1	24.72251	750.5901	752.5901	2	0.9996619	88097.89		1.663195	False											6	1724.004	15.52834	26.63839	8828.144	0.5533209	5.12072
33	53	VEGFA	Control_2_F_5	-1	26.58407	720.0328	720.4262	0.3934326	0.999836	78947.6		1.672771	False											3	2413.316	16.68698	29.29436	11566.58	1.18281	4.792814
33	54	IL1A	Control_2_F_5												CurveFitFailed
33	55	ACTA2	Control_2_F_5	-1	24.61017	737.0984	731.4262	-5.67218	0.9998723	26920.37		1.584075	False											5	1723.257	13.8838	26.8843	8283.439	0.5959913	4.806852
33	56	ATP6AP1	Control_2_F_5	-1	24.009	743.0492	728.8361	-14.21313	0.9995888	147776.6		1.727637	False											5	1684.813	16.20056	25.87668	9482.531	0.6214937	5.628241
33	57	BGN	Control_2_F_5	-1	23.21838	725.3771	713.8033	-11.57379	0.9997959	90116.89		1.635742	False											7	2105.915	13.87794	25.9623	10410.86	1.010239	4.943627
33	58	IL6	Control_2_F_5												CurveFitFailed
33	59	ITGA2	Control_2_F_5	-1	25.91835	725.3279	720.4262	-4.901672	0.9998176	44568.01		1.627853	False											6	1650.335	15.64139	27.77485	9240.53	0.478975	5.599184
33	60	JUNB	Control_2_F_5	-1	26.50318	732.7377	736	3.262268	0.9999067	17579.53		1.607914	False											11	1675.056	15.41521	28.99893	7801.081	0.8157983	4.657207
33	61	LOXL1	Control_2_F_5	-1	23.77915	726.2787	732.6066	6.327881	0.9998176	40206.4		1.667971	False											13	1525.057	15.01712	25.64287	7981.705	0.5190601	5.233708
33	62	TGFBR2	Control_2_F_5	-1	23.42591	714.6558	700	-14.65576	0.9997699	89556.87		1.681638	False											9	1710.172	14.83729	25.95677	9422.932	0.991284	5.509933
33	63	COL5A1	Control_2_F_5	-1	28.89293	703.5574	711.0984	7.541016	0.9996832	62756.54		1.496209	False											8	1611.56	14.2641	31.60515	9629.234	0.6624058	5.975102
33	64	DCN	Control_2_F_5	-1	20.3104	711.9672	713.6558	1.688538	0.9979282	619975.8		1.864407	False											6	1634.657	15.66017	21.80622	8287.396	0.508947	5.069807
33	65	ELN	Control_2_F_5	-1	30.74827	725.8197	725.2295	-0.59021	0.9997472	37233.94		1.555788	False											9	1859.554	16.8324	32.90221	9842.018	0.5520943	5.292677
33	66	ETS1	Control_2_F_5	-1	26.60529	697.7213	691.8525	-5.868835	0.9997144	78580.13		1.637666	False											8	1853.169	16.13954	28.84708	9343.613	0.7262112	5.041965
33	67	CDKN2A	Control_2_F_5	-1	27.28884	697.5082	670.6885	-26.81964	0.9998054	54027.73		1.647922	False											3	1842.563	16.77628	29.52502	9466.662	0.75502	5.137767
33	68	PSMD14	Control_2_F_5	-1	27.36634	678.918	639.9344	-38.98358	0.9997893	47412.99		1.721789	False											4	1720.828	18.45176	29.16636	8664.626	0.6089653	5.03515
33	69	RARA	Control_2_F_5	-1	28.74437	677.8688	637.2951	-40.57373	0.999839	21792.16		1.565717	False											9	1511.948	16.1572	30.26341	10214.3	0.2762613	6.755722
33	70	RHOB	Control_2_F_5	-1	23.62463	690.1803	639.3442	-50.83606	0.9988253	155818		1.785357	False											4	1415.831	16.74148	25.92746	5780.159	1.082424	4.082521
33	71	TIMP3	Control_2_F_5	-1	20.98107	710.5901	661.4426	-49.14752	0.9995934	207540.7		1.697446	False											8	1877.793	13.57756	23.07296	10762.73	0.660109	5.731582
34	0	PPP3CA	TGFb_24_I_5	-1	24.2049	734.1312	674.918	-59.21313	0.9991192	181252		1.771835	False											6	1966.065	16.96178	26.43687	7512.864	0.9934556	3.821269
34	1	CDKN2B	TGFb_24_I_5	-1	27.90117	747.6558	690.6393	-57.01642	0.9998304	52391.44		1.57392	False											3	2497.171	16.08734	28.92172	24024.46	0.1122607	9.620669
34	2	COL1A2	TGFb_24_I_5	-1	19.8483	720.4754	689.9016	-30.57379	0.9994618	151855		1.563876	False											4	2264.062	10.71463	22.56192	9121.16	0.6739548	4.028672
34	3	COL4A1	TGFb_24_I_5	-1	25.99263	726.541	699.7705	-26.77045	0.9997045	61296.39		1.598892	False											2	1860.178	15.27502	27.42046	10989.1	0.2544754	5.907551
34	4	MMP1	TGFb_24_I_5	-1	22.80927	747.3607	722.8197	-24.54095	0.9992656	253617.3		1.677158	False											2	2276.466	14.58802	24.52195	10421.74	0.4387034	4.578035
34	5	MMP14	TGFb_24_I_5	-1	22.02463	750.7049	725.1475	-25.55737	0.9994316	160923		1.585733	False											5	1768.242	12.41074	24.25211	9069.029	0.5298383	5.12884
34	6	NOX4	TGFb_24_I_5	-1	23.93221	761.2295	757.2787	-3.950806	0.9989831	529545.9		1.8244	False											2	2316.6	17.75759	25.75967	11222.42	0.7508428	4.844347
34	7	PMEPA1	TGFb_24_I_5	-1	24.24977	772.2787	776.4262	4.147522	0.9998901	29544.85		1.592262	False											2	2098.983	13.89962	26.24554	9830.393	0.4668188	4.683408
34	8	TIMP1	TGFb_24_I_5	-1	19.31027	774.1475	778.459	4.311523	0.9998429	76834.31		1.721426	False											10	2397.396	12.87511	21.0723	11339.63	0.4699454	4.729978
34	9	FGF2	TGFb_24_I_5	-1	25.44715	770.9016	777.9836	7.08197	0.9995025	131741.4		1.690013	False											8	2378.281	16.47986	27.41251	9398.897	0.6392241	3.951971
34	10	FOSB	TGFb_24_I_5												CurveFitFailed
34	11	GUSB	TGFb_24_I_5	-1	27.00111	753.7377	757.4918	3.754089	0.9998304	27550.03		1.641244	False											7	2119.631	16.42116	29.37193	7817.398	0.826369	3.688094
34	12	ID1	TGFb_24_I_5	-1	25.24388	762.3442	760.1475	-2.196716	0.9998115	38283.88		1.555915	False											5	2097.141	13.74677	27.3362	9281.9	0.4595075	4.425977
34	13	SKI	TGFb_24_I_5	-1	23.87869	764.1803	759.8688	-4.311462	0.9993091	259836.7		1.665725	False											9	2138.571	14.9495	26.04737	10121.78	0.6985307	4.732962
34	14	SMAD3	TGFb_24_I_5	-1	27.01514	767.6721	774.8525	7.180359	0.9998177	68770.3		1.66629	False											6	2333.873	17.08922	28.89921	11568.09	0.5681658	4.956608
34	15	SPARC	TGFb_24_I_5	-1	20.59408	753.0164	757.4262	4.40979	0.9996485	97808.2		1.510914	False											5	2151.627	10.27052	23.3057	9569.404	0.5418887	4.44752
34	16	TGFBR1	TGFb_24_I_5	-1	24.15446	765.4426	762.5082	-2.934448	0.999217	199932.6		1.717972	False											5	2070.682	16.14654	25.99243	8743.581	0.5888852	4.222561
34	17	VIM	TGFb_24_I_5	-1	17.75923	742.0656	747.7705	5.704956	0.999688	101371.1		1.728766	False											3	2269.562	11.90811	19.46242	9645.797	0.4157116	4.250069
34	18	TP53BP1	TGFb_24_I_5	-1	24.77011	783.7213	793.5246	9.803284	0.9997098	65897.84		1.741099	False											3	2096.496	16.73719	27.39285	7947.875	1.294894	3.791029
34	19	ADAMTS1	TGFb_24_I_5	-1	25.40331	741.9016	759.2787	17.37708	0.9996611	51533.65		1.519519	False											6	2113.755	13.03803	27.74127	8412.656	0.4963999	3.979957
34	20	B2M	TGFb_24_I_5	-1	19.97684	771.4262	783.2951	11.8689	0.9996412	143240		1.667383	False											3	2096.857	12.50473	21.9166	10353.61	0.4950348	4.937681
34	21	BHLHE40	TGFb_24_I_5	-1	27.17528	739.7377	754.5246	14.78687	0.9996903	60091.8		1.618351	False											4	2221.049	16.15832	29.23778	9013.805	0.5868492	4.058354
34	22	ITGA1	TGFb_24_I_5	-1	24.70946	755.1147	767.1803	12.06555	0.9994403	105004.3		1.798589	False											7	2335.433	17.78335	26.91639	7648.653	1.04445	3.275047
34	23	JUN	TGFb_24_I_5	-1	26.36896	739.6885	756.3279	16.63934	0.9999121	31892.98		1.601632	False											7	2374.02	15.12525	29.24045	10574.72	1.060145	4.454351
34	24	LARP6	TGFb_24_I_5	-1	25.88667	711.3279	719.2459	7.91803	0.9997355	85906.22		1.642643	False											9	2339.236	15.80881	28.05134	10340.12	0.678403	4.420299
34	25	LOXL2	TGFb_24_I_5	-1	27.99413	733.9836	749.1312	15.14758	0.999896	40394.68		1.589053	False											5	2030.26	16.00194	30.15727	12207.72	0.5940868	6.012886
34	26	THBS1	TGFb_24_I_5	-1	21.82773	742.2459	746.3279	4.08197	0.9997936	72649.82		1.642048	False											4	2343.654	13.21541	24.10406	9917.376	0.6756112	4.231586
34	27	CTGF	TGFb_24_I_5	-1	20.75579	708.8197	729.3607	20.54095	0.9996759	122489.5		1.736163	False											9	1887.016	14.27732	22.03728	11080.91	0.2686177	5.872189
34	28	EGR2	TGFb_24_I_5	-1	31.06089	697.0984	714.8525	17.75409	0.9996256	64541.93		1.580585	False											2	2304.779	17.57162	33.32982	10422.39	0.6684619	4.522078
34	29	ENG	TGFb_24_I_5	-1	25.24757	717.8361	736.2623	18.42621	0.9996074	71054.35		1.605515	False											4	2266.53	14.83704	26.97655	9212.477	0.3779181	4.064572
34	30	FBLN1	TGFb_24_I_5	-1	19.64626	717.918	727.8853	9.967224	0.9996487	192612.7		1.60352	False											6	2004.872	11.31823	21.7093	12195.44	0.4365667	6.082904
34	31	PPIA	TGFb_24_I_5	-1	22.6023	734.0984	740.2787	6.180298	0.9996782	158803.5		1.629193	False											2	1907.678	13.45995	24.9885	10896.54	0.729138	5.711942
34	32	PTEN	TGFb_24_I_5	-1	25.32002	737.4754	739.9016	2.426208	0.9982462	401657.3		1.756015	False											3	1853.01	17.49692	27.52911	7876.633	0.9548681	4.250724
34	33	RARG	TGFb_24_I_5	-1	26.10729	712.5574	719.5738	7.016418	0.9998465	54925.23		1.63927	False											6	1998.719	15.85059	28.37947	10326.53	0.7421767	5.166574
34	34	SERPINE1	TGFb_24_I_5	-1	22.18265	733.8361	748.8525	15.01642	0.9998223	50882.79		1.572187	False											4	1612.87	12.205	24.73087	8725.359	0.6683539	5.409832
34	35	VCAN	TGFb_24_I_5	-1	21.74413	740.9016	748.5574	7.655762	0.9984429	476822.5		1.752241	False											7	1934.484	15.0208	23.5525	8833.835	0.5880101	4.566506
34	36	CAV1	TGFb_24_I_5	-1	22.60273	744.1475	747.2951	3.147583	0.9998272	65820.99		1.58981	False											6	2103.783	12.70681	25.39869	9987.555	0.8797004	4.747426
34	37	IL1B	TGFb_24_I_5												CurveFitFailed
34	38	COL1A1	TGFb_24_I_5	-1	19.72479	749.9836	753.7541	3.770508	0.9998318	102910.6		1.638786	False											11	2026.548	11.89901	21.75817	12348.85	0.4883358	6.09354
34	39	COL2A1	TGFb_24_I_5												CurveFitFailed
34	40	LTBP2	TGFb_24_I_5	-1	20.75743	729.2459	738.3934	9.147522	0.9996727	194840.6		1.563848	False											6	2054.15	11.36231	22.75558	13780.75	0.3607076	6.708735
34	41	MMP13	TGFb_24_I_5	-1	29.33224	727.3771	724.459	-2.91803	0.9989696	45773.28		1.518785	False											6	1960.595	15.1074	31.70047	5967.977	0.5610387	3.043961
34	42	MMP2	TGFb_24_I_5	-1	19.85156	728.4918	740.6885	12.19672	0.9996972	120848.3		1.634443	False											8	2054.292	11.82153	22.33403	9902.106	0.7361823	4.820203
34	43	PDGFA	TGFb_24_I_5	-1	29.36332	747.3279	745.3279	-2	0.9998683	25115.85		1.544096	False											9	1907.268	15.78382	31.50369	10376.35	0.5085462	5.440426
34	44	THBS2	TGFb_24_I_5	-1	23.11466	767.4754	780.7705	13.2951	0.9999218	25243.27		1.604247	False											8	2052.057	13.49488	24.91277	10712.34	0.3795388	5.220293
34	45	FBN1	TGFb_24_I_5	-1	20.73141	739.7049	743.4754	3.770508	0.9998703	31792.61		1.634285	False											2	1758.573	12.49999	22.61788	8579.643	0.4281563	4.878753
34	46	FN1	TGFb_24_I_5	-1	17.17367	751.8853	747.5246	-4.360657	0.99964	146092.7		1.58583	False											4	1701.96	9.561801	19.42818	10501.24	0.4227387	6.170085
34	47	GADD45B	TGFb_24_I_5	-1	24.56156	747.3607	740.9344	-6.426208	0.9997385	40459.99		1.569267	False											4	1636.771	13.59575	26.74445	7485.328	0.5177662	4.573229
34	48	HAS2	TGFb_24_I_5	-1	28.42877	745.4754	745.9672	0.4918213	0.9997413	72794.51		1.713967	False											2	2225.606	18.92857	30.47005	10022.28	0.7725657	4.503168
34	49	SERPINE2	TGFb_24_I_5	-1	19.09294	731.8197	736.5574	4.737671	0.9995631	26042.15		1.733645	False											2	1879.859	12.89079	20.85356	4962.215	0.4825884	2.639674
34	50	SKIL	TGFb_24_I_5	-1	23.86234	754.6885	752.9344	-1.754089	0.9993867	279400.4		1.716368	False											9	2075.206	15.80563	26.04672	10546.42	0.819102	5.082107
34	51	SMAD7	TGFb_24_I_5	-1	25.83068	747.2623	738.918	-8.344238	0.9997841	61288.32		1.694089	False											3	1868.664	17.15931	27.0261	11766.33	0.2470834	6.296652
34	52	TGFB1	TGFb_24_I_5	-1	25.48764	729.5901	737.7377	8.147583	0.9998875	31031.23		1.631784	False											6	1719.142	15.37217	27.58056	9190.28	0.6080174	5.345853
34	53	VEGFA	TGFb_24_I_5	-1	27.64497	717.459	712.2951	-5.16394	0.9996846	128350.8		1.70475	False											7	2299.24	18.0749	30.09944	10995.28	1.07367	4.782135
34	54	IL1A	TGFb_24_I_5												CurveFitFailed
34	55	ACTA2	TGFb_24_I_5	-1	25.67994	735.1967	735.6885	0.4918213	0.9998975	19607.35		1.634844	False											8	1750.296	15.63374	27.52057	8383.3	0.4790328	4.789648
34	56	ATP6AP1	TGFb_24_I_5	-1	25.65865	729.8197	710.9508	-18.8689	0.9997818	76479.59		1.727329	False											5	1667.966	17.3728	27.45066	9821.158	0.5934485	5.888105
34	57	BGN	TGFb_24_I_5	-1	24.07737	737.5738	740.6229	3.049133	0.9997933	90458.24		1.638873	False											12	2111.194	14.48413	26.72801	10549.95	0.9694979	4.997149
34	58	IL6	TGFb_24_I_5	-1	30.81921	720.0492	732.6066	12.55737	0.999817	42176.68		1.594598	False											12	1967.902	17.89061	32.73424	11972.69	0.5040858	6.083986
34	59	ITGA2	TGFb_24_I_5	-1	27.7924	713.6885	702.918	-10.77051	0.9998239	38359.59		1.645891	False											5	1647.78	17.27868	29.42538	9746.978	0.4127905	5.915219
34	60	JUNB	TGFb_24_I_5	-1	25.66038	747.459	736.8525	-10.60657	0.9997017	69194.75		1.662723	False											4	1734.029	16.11139	27.62446	8564.746	0.592823	4.939218
34	61	LOXL1	TGFb_24_I_5	-1	23.8528	727.3115	727.2459	-0.06555176	0.9998648	31534.85		1.664878	False											8	1543.612	15.01612	25.7008	8233.823	0.5065837	5.334127
34	62	TGFBR2	TGFb_24_I_5	-1	23.9294	709.2623	710.3934	1.131165	0.9998792	52739.6		1.715791	False											1	1749.838	15.84674	26.0967	10113.56	0.806304	5.779716
34	63	COL5A1	TGFb_24_I_5	-1	29.10843	713.7541	716	2.245911	0.9998512	29829.1		1.469911	False											5	1589.609	13.67455	32.186	9692.506	0.7632099	6.097416
34	64	DCN	TGFb_24_I_5	-1	18.99703	708.3442	713.3607	5.016418	0.9978402	693355.9		1.931762	False											7	1669.905	15.51236	20.33911	8501.775	0.4554621	5.091174
34	65	ELN	TGFb_24_I_5	-1	23.18243	707.4918	700.5901	-6.901672	0.9997995	64834.02		1.561613	False											8	1806.672	12.63503	25.49674	9903.991	0.5421422	5.481899
34	66	ETS1	TGFb_24_I_5	-1	27.08642	699.1639	686.4918	-12.67212	0.9999137	21666.73		1.634186	False											7	1904.098	16.34716	29.40608	9101.893	0.7756169	4.780159
34	67	CDKN2A	TGFb_24_I_5	-1	27.64188	675.4918	652.2459	-23.24591	0.9999081	25476.21		1.663135	False											3	1886.595	17.37807	29.67353	9775.806	0.6587528	5.181719
34	68	PSMD14	TGFb_24_I_5	-1	26.56251	674.1147	634.5246	-39.59015	0.9999169	20917.96		1.707165	False											10	1743.027	17.59582	28.41503	8898.451	0.6106524	5.105172
34	69	RARA	TGFb_24_I_5	-1	28.16771	685.5082	637.8361	-47.67212	0.9998805	19339.22		1.531461	False											7	1408.973	14.9777	29.86415	10638.65	0.2940834	7.550643
34	70	RHOB	TGFb_24_I_5	-1	24.16618	675.459	624.0656	-51.39349	0.9991962	101316.4		1.770382	False											6	1405.863	16.8968	26.44208	5740.565	1.02912	4.083303
34	71	TIMP3	TGFb_24_I_5	-1	22.74198	695.0656	644.0656	-51	0.9995899	210433.8		1.675715	False											9	1933.62	14.34497	25.04807	10896.44	0.7923038	5.635251
35	0	PPP3CA	Control_72_C_5	-1	24.40601	711.6558	667.2787	-44.37708	0.9992028	170326.6		1.694502	False											3	1972.122	15.67831	27.04614	7694.695	1.146838	3.901734
35	1	CDKN2B	Control_72_C_5	-1	30.40724	734.4099	703.1803	-31.22955	0.9997776	37000.55		1.482827	False											3	2423.978	15.12043	31.75668	21404.58	0.1472608	8.830352
35	2	COL1A2	Control_72_C_5	-1	19.3415	720.6558	677.7869	-42.8689	0.9994046	161319.8		1.613869	False											2	2226.082	11.23384	21.67225	8911.657	0.5838499	4.003292
35	3	COL4A1	Control_72_C_5	-1	26.76143	745.6066	712.8197	-32.78687	0.9997101	55016.19		1.514874	False											3	1881.598	13.71333	28.89344	9861.239	0.4189201	5.240887
35	4	MMP1	Control_72_C_5	-1	29.4832	743.0328	710.5738	-32.45898	0.9996276	63621.74		1.615196	False											3	2334.362	17.50098	31.55136	9501.637	0.6096569	4.070335
35	5	MMP14	Control_72_C_5	-1	22.39802	751.6721	722.0328	-29.63934	0.9990802	210291		1.600306	False											5	1755.468	12.91431	24.48513	8376.54	0.4963801	4.771685
35	6	NOX4	Control_72_C_5	-1	27.7013	733.6885	720.3771	-13.31146	0.9995505	197016.3		1.778087	False											6	2321.321	19.71155	29.64499	11454.46	0.8117972	4.934459
35	7	PMEPA1	Control_72_C_5	-1	27.51531	764.2295	751.7049	-12.5246	0.9997677	50026.74		1.617872	False											5	2148.32	16.5313	29.11338	10666.08	0.3591617	4.964845
35	8	TIMP1	Control_72_C_5	-1	20.6553	779.4262	782.7869	3.360657	0.9998572	71759.87		1.63368	False											10	2391.563	12.37794	22.80501	11623.15	0.5600201	4.860065
35	9	FGF2	Control_72_C_5	-1	25.28027	780.6393	791.9836	11.34424	0.9995452	112019.1		1.743089	False											4	2344.804	17.43592	26.96454	9148.872	0.5443685	3.901763
35	10	FOSB	Control_72_C_5												CurveFitFailed
35	11	GUSB	Control_72_C_5	-1	26.04358	769.3607	775.6066	6.245911	0.9994407	78939		1.725458	False											3	2111.609	17.46967	28.20615	7044.01	0.857614	3.335849
35	12	ID1	Control_72_C_5	-1	28.2454	767.3115	776.9672	9.655762	0.9996226	55780.07		1.554899	False											3	2128.544	15.60345	29.81246	11007.12	0.2773098	5.171195
35	13	SKI	Control_72_C_5	-1	24.12945	750.8525	761.9016	11.04913	0.9991882	260250.8		1.677893	False											3	2095.339	15.32417	26.30461	9423.8	0.7330037	4.497505
35	14	SMAD3	Control_72_C_5	-1	24.92182	753.2459	762.082	8.83606	0.9997586	106274.7		1.6609	False											4	2326.449	15.53362	27.09909	11210.99	0.7106991	4.818927
35	15	SPARC	Control_72_C_5	-1	21.22787	758.5901	776.5246	17.93445	0.999715	83946.31		1.528403	False											2	2165.436	10.95602	23.60485	10117.91	0.4568446	4.672461
35	16	TGFBR1	Control_72_C_5	-1	25.40847	779.7049	779.9016	0.1967163	0.9994817	134013.4		1.721039	False											6	2062.556	17.0692	27.2402	8966.678	0.6060098	4.347362
35	17	VIM	Control_72_C_5	-1	17.67773	758.2787	760.6393	2.360657	0.9994686	152205.1		1.73676	False											4	2225.838	11.9601	19.35057	9148.25	0.4087481	4.110025
35	18	TP53BP1	Control_72_C_5	-1	24.58535	794.8525	810.7213	15.86884	0.9996712	64733.87		1.739233	False											5	1984.897	16.57676	27.20902	7410.41	1.285278	3.733398
35	19	ADAMTS1	Control_72_C_5	-1	24.96298	759.5246	767.5082	7.983582	0.9996325	56005.9		1.504349	False											7	2149.06	12.41568	27.70997	8011.329	0.6384606	3.727829
35	20	B2M	Control_72_C_5	-1	20.22519	774.7705	786.2787	11.50818	0.9996275	150548.1		1.568999	False											6	2071.373	11.01174	22.91381	10303.57	0.686425	4.97427
35	21	BHLHE40	Control_72_C_5	-1	29.47309	770.6885	781	10.31146	0.9996873	40294.62		1.561787	False											8	2147.386	16.16711	31.91706	8393.721	0.7054712	3.908809
35	22	ITGA1	Control_72_C_5	-1	28.99145	736.1803	748.7377	12.55743	0.9995937	51619.48		1.667251	False											5	2313.127	17.98901	32.32108	7248.612	1.879203	3.133685
35	23	JUN	Control_72_C_5	-1	23.91801	755.2131	768.3279	13.11475	0.9995475	174873.7		1.640095	False											3	2369.121	14.42661	26.47576	10304.32	0.901118	4.349429
35	24	LARP6	Control_72_C_5	-1	25.83517	742.8033	743.5574	0.7540894	0.999606	119587.3		1.630265	False											6	2221.94	15.53356	28.01375	10050.3	0.6601092	4.52321
35	25	LOXL2	Control_72_C_5	-1	27.61284	745.6229	755.9016	10.27869	0.9998007	74406.49		1.608882	False											4	1953.878	16.28151	29.51961	12136.07	0.4928535	6.211276
35	26	THBS1	Control_72_C_5	-1	21.02585	728.2623	717.6066	-10.6557	0.9995983	143451.4		1.631356	False											2	2286.14	12.52558	23.38863	9837.018	0.685202	4.302894
35	27	CTGF	Control_72_C_5	-1	24.70109	719.3934	737.6721	18.27869	0.9995222	135121.4		1.694136	False											5	1904.805	16.26122	26.14662	10114.69	0.3491254	5.310089
35	28	EGR2	Control_72_C_5												CurveFitFailed
35	29	ENG	Control_72_C_5	-1	24.9244	738.541	751.7541	13.21313	0.9997368	47409.73		1.580608	False											1	2263.304	14.0619	26.96779	8726.348	0.4780849	3.855578
35	30	FBLN1	Control_72_C_5	-1	19.21343	719.9508	731.0984	11.14758	0.9996794	178865.4		1.599785	False											7	2014.124	10.99548	21.31015	12281	0.4352254	6.097437
35	31	PPIA	Control_72_C_5	-1	22.89749	729.2951	742.4099	13.11475	0.9997043	143857		1.617054	False											6	1875.782	13.42059	25.34192	10874.78	0.7409409	5.797463
35	32	PTEN	Control_72_C_5	-1	24.3115	726.9344	737.1803	10.24585	0.9988849	304822.3		1.776664	False											6	1841.291	17.18647	26.33523	8330.42	0.8279859	4.524228
35	33	RARG	Control_72_C_5	-1	25.80016	710.8197	730.6558	19.83606	0.9997634	91127.32		1.62154	False											8	2036.089	15.28373	28.19427	10612.94	0.773752	5.212414
35	34	SERPINE1	Control_72_C_5	-1	24.77199	728.8033	739.2295	10.42621	0.9999093	22239.76		1.585917	False											6	1655.136	14.01064	27.05731	8723.615	0.6085649	5.270635
35	35	VCAN	Control_72_C_5	-1	23.11449	751.0984	769.5246	18.42621	0.9989437	294879.3		1.732966	False											8	1925.26	15.59634	25.19517	8471.074	0.7644113	4.399963
35	36	CAV1	Control_72_C_5	-1	22.13998	734.2295	746.3279	12.09839	0.9998109	70950.61		1.605652	False											10	2085.44	12.71586	24.86386	9824.413	0.8709299	4.710955
35	37	IL1B	Control_72_C_5	-1	32.4778	734.5082	747.4262	12.91803	0.9977086	486356		1.569655	False											2	2131.497	17.95685	35.30388	11364.8	1.01228	5.33184
35	38	COL1A1	Control_72_C_5	-1	19.07199	748.0164	756.0656	8.049133	0.9995877	260189.8		1.641734	False											7	2049.725	11.51551	21.1731	12364.38	0.5138103	6.032215
35	39	COL2A1	Control_72_C_5												CurveFitFailed
35	40	LTBP2	Control_72_C_5	-1	24.42886	768.1639	774.6721	6.508179	0.99981	81296.72		1.582048	False											3	2042.464	13.8779	26.20682	12844.65	0.355971	6.288798
35	41	MMP13	Control_72_C_5	-1	27.55033	716.7049	715.4754	-1.229492	0.9995384	28289		1.562125	False											4	1882.705	15.21591	29.54074	6250.484	0.4533322	3.319948
35	42	MMP2	Control_72_C_5	-1	20.79252	725.3771	723.4426	-1.934448	0.9996855	123967.2		1.622153	False											3	2045.439	12.19468	23.37944	9868.711	0.7948325	4.82474
35	43	PDGFA	Control_72_C_5	-1	31.40168	719.5901	724.6885	5.098389	0.9997717	34731.2		1.519032	False											1	1962.499	16.27112	33.58239	11355.2	0.4977859	5.786092
35	44	THBS2	Control_72_C_5	-1	23.03486	737.6229	734.459	-3.163879	0.999751	85860		1.57846	False											5	2038.987	12.92984	25.03347	10832.28	0.4257615	5.312582
35	45	FBN1	Control_72_C_5	-1	22.5965	756.4754	756.6066	0.1311646	0.9998187	40660.52		1.605006	False											6	1753.451	13.11671	24.67493	8333.91	0.5043325	4.752861
35	46	FN1	Control_72_C_5	-1	18.82373	742.4099	744.8197	2.409851	0.9995164	203368.1		1.595347	False											6	1748.508	10.72241	20.79997	11104.4	0.365077	6.350786
35	47	GADD45B	Control_72_C_5	-1	27.53734	747.8197	743.3607	-4.459045	0.9996191	48119.67		1.55826	False											5	1705.355	15.11479	29.5589	7979.696	0.4604968	4.679199
35	48	HAS2	Control_72_C_5	-1	27.8922	730.5246	739.6558	9.131165	0.9998156	64351.84		1.682114	False											5	2381.572	17.86745	30.09293	10901.33	0.8152779	4.577367
35	49	SERPINE2	Control_72_C_5	-1	24.13872	742.3934	740.082	-2.311462	0.9994408	32012.13		1.57659	False											9	1928.771	13.31616	27.17602	5020.78	1.037579	2.603098
35	50	SKIL	Control_72_C_5	-1	26.45569	731.4426	732.0656	0.6229248	0.9995039	207889.1		1.713238	False											7	2086.036	17.51728	28.6419	10747.16	0.8548186	5.151953
35	51	SMAD7	Control_72_C_5	-1	28.39227	720.9672	728	7.032776	0.9997873	45300.37		1.640822	False											5	1873.339	17.69726	29.73299	11651.17	0.2810491	6.219467
35	52	TGFB1	Control_72_C_5	-1	25.15511	713.8853	723.7541	9.868835	0.9998277	49856.2		1.619704	False											8	1707.062	14.91253	27.33084	9286.665	0.6264255	5.440145
35	53	VEGFA	Control_72_C_5	-1	27.36283	734.0164	726.4426	-7.573792	0.9997545	99626.21		1.69677	False											9	2240.831	17.7034	29.91204	10824.11	1.130154	4.8304
35	54	IL1A	Control_72_C_5												CurveFitFailed
35	55	ACTA2	Control_72_C_5	-1	24.26678	752.3442	739.7049	-12.63934	0.9998488	32307.46		1.56958	False											6	1709.31	13.35398	26.79137	8104.517	0.6914776	4.741397
35	56	ATP6AP1	Control_72_C_5	-1	24.67755	740	739.2951	-0.704895	0.9997885	72876.72		1.690717	False											1	1607.759	15.95488	26.71597	9385.815	0.6769415	5.837825
35	57	BGN	Control_72_C_5	-1	23.32247	770.3115	754.3934	-15.91803	0.9998623	51617.88		1.63674	False											4	2008.714	13.96156	26.05613	9663.156	1.008266	4.810618
35	58	IL6	Control_72_C_5	-1	26.9238	770.1803	771.5246	1.344299	0.9998902	34724.08		1.6233	False											8	1831.914	16.16581	28.80767	10777.19	0.4972178	5.883022
35	59	ITGA2	Control_72_C_5	-1	27.12664	757.3771	746.3607	-11.01642	0.9998553	31790.56		1.616428	False											5	1584.346	16.16231	28.97608	9271.189	0.4711001	5.851746
35	60	JUNB	Control_72_C_5	-1	27.59536	735.082	708.3115	-26.77051	0.9998187	35010.9		1.578243	False											5	1673.329	15.41392	30.21911	8240.787	0.8324161	4.924787
35	61	LOXL1	Control_72_C_5	-1	23.0605	736.6721	728.0492	-8.622925	0.9998901	26746.92		1.626372	False											12	1536.205	13.76372	25.16376	8225.983	0.5660958	5.354742
35	62	TGFBR2	Control_72_C_5	-1	23.97049	715.0984	704.8688	-10.22955	0.9996378	147750		1.679938	False											5	1720.562	15.14956	26.56432	9663.64	1.050055	5.61656
35	63	COL5A1	Control_72_C_5	-1	26.78013	727.3607	728.7705	1.409851	0.9998621	37574.95		1.513159	False											9	1633.552	13.58843	29.32072	10133.89	0.5946528	6.203591
35	64	DCN	Control_72_C_5	-1	19.27104	698.2295	704.1803	5.950806	0.9983019	522288.5		1.974229	False											10	1675.84	16.32879	20.484	8427.582	0.4104388	5.028871
35	65	ELN	Control_72_C_5	-1	27.03635	702.5738	689.8197	-12.75409	0.9998285	40774.11		1.554319	False											9	1802.946	14.67764	29.29982	9728.928	0.561084	5.396127
35	66	ETS1	Control_72_C_5	-1	27.29357	673.3115	662.2951	-11.01636	0.9998957	26091.1		1.624293	False											11	1931.32	16.28091	29.58931	9282.748	0.7395594	4.806426
35	67	CDKN2A	Control_72_C_5	-1	26.88478	675.2623	660.7541	-14.50818	0.9998407	43997.55		1.646425	False											5	1862.243	16.4994	29.09277	9416.847	0.7277254	5.056722
35	68	PSMD14	Control_72_C_5	-1	27.16854	675.7869	640.6229	-35.16394	0.9998518	34339.42		1.709973	False											8	1716.398	18.08085	28.97904	8787.796	0.5952013	5.119905
35	69	RARA	Control_72_C_5	-1	27.82821	689.7049	628.3442	-61.36066	0.9997097	48695.07		1.540469	False											6	1376.045	15.0063	29.48914	10521.53	0.2899291	7.646212
35	70	RHOB	Control_72_C_5	-1	24.67605	693.9508	639.9672	-53.98358	0.9991258	127978.7		1.761753	False											5	1471.954	17.07259	27.10935	6153.884	1.166142	4.180757
35	71	TIMP3	Control_72_C_5	-1	23.13867	677.6066	633.2295	-44.37708	0.9997017	151974.6		1.670201	False											5	1902.757	14.52555	25.38669	10988.73	0.7473521	5.77516
36	0	IL1A	TGFb_72_I_5												CurveFitFailed
36	1	ACTA2	TGFb_72_I_5	-1	23.75459	739.4099	678.6229	-60.78693	0.9996464	75677.34		1.493035	False											5	2073.306	11.47198	27.203	8332.721	0.9423425	4.019049
36	2	ATP6AP1	TGFb_72_I_5	-1	25.29209	725.3442	673.2131	-52.1311	0.999644	131149.9		1.695263	False											5	2112.61	16.49398	27.19655	10437.76	0.6081375	4.940691
36	3	BGN	TGFb_72_I_5	-1	22.46169	768.2623	717.2131	-51.04913	0.9996816	138821.6		1.605456	False											7	2482.017	12.8774	25.34019	10740.95	0.9863043	4.327507
36	4	IL6	TGFb_72_I_5	-1	29.24994	764.5901	732.6066	-31.98358	0.999765	61382.1		1.600668	False											3	2303.328	17.11843	31.09086	11957.57	0.4634383	5.191431
36	5	ITGA2	TGFb_72_I_5	-1	28.13354	747	707.5082	-39.49182	0.9998246	34033.75		1.633909	False											5	1975.222	17.2321	29.79177	9837.198	0.4125809	4.9803
36	6	JUNB	TGFb_72_I_5	-1	26.47398	754.7377	744.2295	-10.50824	0.999769	58261.29		1.571097	False											4	2096.009	14.61368	29.13395	9341.677	0.8154772	4.456887
36	7	LOXL1	TGFb_72_I_5	-1	23.80138	756.5246	761.6393	5.114746	0.9995446	133836.3		1.673703	False											1	1979.898	15.18851	25.50368	9711.491	0.4416983	4.905046
36	8	TGFBR2	TGFb_72_I_5	-1	24.01895	781.0492	773.5574	-7.491821	0.9993963	214368.4		1.693047	False											4	2062.565	15.45274	26.424	9519.91	0.935171	4.615568
36	9	COL5A1	TGFb_72_I_5	-1	27.78078	790.3115	798.4918	8.180359	0.9997227	65986.16		1.511026	False											3	2033.424	14.05875	30.35833	10301.78	0.6217278	5.066224
36	10	DCN	TGFb_72_I_5	-1	19.04179	785.1475	784.4099	-0.7376709	0.9977905	690623.9		1.936321	False											3	2135.25	15.60966	20.37519	8873.718	0.4545729	4.155821
36	11	ELN	TGFb_72_I_5	-1	22.09414	759.8033	772.8525	13.04919	0.9996488	139768.2		1.558165	False											4	2359.365	11.97833	24.31338	11479.73	0.4699951	4.865602
36	12	ETS1	TGFb_72_I_5	-1	27.57739	768.6066	781.8033	13.19672	0.9997538	66483.01		1.617709	False											4	2441.087	16.28895	29.97794	10097.16	0.795269	4.136339
36	13	CDKN2A	TGFb_72_I_5	-1	26.48583	782.5901	795.3607	12.77051	0.9994724	147643.9		1.68521	False											6	2413.645	17.12659	28.32934	10122.29	0.5689413	4.193776
36	14	PSMD14	TGFb_72_I_5	-1	26.80802	741.8361	749.3115	7.475403	0.9996377	96506.39		1.728594	False											8	2301.95	18.26913	28.44198	9963.441	0.5105892	4.32826
36	15	RARA	TGFb_72_I_5	-1	27.96869	768.9016	777.7377	8.836121	0.9996921	58868.13		1.553427	False											4	1958.837	15.40395	29.55677	11795.96	0.2808295	6.021916
36	16	RHOB	TGFb_72_I_5	-1	24.5665	797.6393	797.8688	0.2294922	0.9992679	108721.8		1.728618	False											8	1987.838	16.37103	27.23567	6691.071	1.294823	3.366004
36	17	TIMP3	TGFb_72_I_5	-1	22.7682	768.8033	779.5901	10.78687	0.9997512	126077.9		1.670064	False											5	2436.924	14.27589	25.04347	11419.72	0.7582065	4.686122
36	18	PPP3CA	TGFb_72_I_5	-1	24.42664	752.5901	769.7869	17.19672	0.9997193	65162.98		1.777391	False											7	1950.774	17.22561	26.62306	7894.773	0.9788909	4.046996
36	19	CDKN2B	TGFb_72_I_5	-1	27.79951	739.6558	745.7705	6.114746	0.9998311	61040.94		1.551266	False											6	2478.496	15.44529	28.95484	23474.33	0.1345919	9.471202
36	20	COL1A2	TGFb_72_I_5	-1	19.22835	759.4262	766.5738	7.147583	0.9993834	212523.1		1.582504	False											1	2221.084	10.66463	21.79198	9788.731	0.6273838	4.407187
36	21	COL4A1	TGFb_72_I_5	-1	25.41168	742.0492	765.9016	23.85242	0.9991903	207921.9		1.557266	False											3	1834.104	13.97922	27.13274	11263.09	0.3101221	6.140923
36	22	MMP1	TGFb_72_I_5	-1	24.39559	747.9016	759.5574	11.65576	0.9996356	142835.9		1.703281	False											4	2385.728	16.16071	25.96671	11438.56	0.4187872	4.794579
36	23	MMP14	TGFb_72_I_5	-1	21.37375	755.1475	757.4262	2.278687	0.9995741	131354.5		1.583082	False											3	1761.71	11.98733	23.59128	9393.303	0.5064822	5.331924
36	24	NOX4	TGFb_72_I_5	-1	24.25654	723.9508	744.8197	20.8689	0.9993761	370500.8		1.815583	False											5	2383.486	17.8846	26.02746	12075.88	0.6970213	5.066478
36	25	PMEPA1	TGFb_72_I_5	-1	24.34045	730.9672	746.3442	15.37701	0.9998958	35360.4		1.592349	False											8	2142.93	13.96584	26.29925	10955.04	0.4508238	5.112177
36	26	TIMP1	TGFb_72_I_5	-1	20.637	726.8197	733.5574	6.737671	0.9998904	66238.66		1.696288	False											4	2396.786	13.4216	22.39997	12633.66	0.4584861	5.271085
36	27	FGF2	TGFb_72_I_5	-1	25.61492	728.3115	746.1639	17.85248	0.9994966	127946.8		1.662794	False											8	2229.418	16.01846	27.78074	9093.34	0.7177273	4.078795
36	28	FOSB	TGFb_72_I_5												CurveFitFailed
36	29	GUSB	TGFb_72_I_5	-1	26.96895	726.1639	739.6066	13.44263	0.9998574	34183.98		1.609031	False											4	1946.479	15.79689	29.17487	9304.178	0.6466904	4.780005
36	30	ID1	TGFb_72_I_5	-1	25.38762	734.9344	739.0656	4.131104	0.999814	37957.16		1.573877	False											6	1932.771	14.26793	27.20518	9608.796	0.3722146	4.971512
36	31	SKI	TGFb_72_I_5	-1	23.87029	732.6229	749.9672	17.3443	0.9992446	243185.6		1.703059	False											3	1933.356	15.64152	25.86844	9277.002	0.6617184	4.798393
36	32	SMAD3	TGFb_72_I_5	-1	26.58019	735.6229	742.5246	6.901672	0.9998412	68031.47		1.639661	False											4	2204.466	16.23671	28.58938	11954.41	0.5891616	5.422815
36	33	SPARC	TGFb_72_I_5	-1	20.10215	719.5738	725.4426	5.868835	0.999615	101799.5		1.549428	False											6	1962.263	10.70345	22.37449	9359.127	0.4330979	4.769559
36	34	TGFBR1	TGFb_72_I_5	-1	24.963	745.2623	751.6066	6.344299	0.9995442	113193.1		1.764058	False											8	1875.524	17.60504	26.58498	8624.92	0.529975	4.598672
36	35	VIM	TGFb_72_I_5	-1	19.31441	754.1967	767.1312	12.93445	0.9997759	56711.69		1.671959	False											1	1976.165	12.15981	21.16869	8620.955	0.4442724	4.362468
36	36	TP53BP1	TGFb_72_I_5	-1	24.93145	774.2951	774.6229	0.3278198	0.9994119	111859.6		1.751171	False											5	1804.863	17.0468	27.45999	7161.482	1.234731	3.96788
36	37	ADAMTS1	TGFb_72_I_5	-1	26.58035	744.6558	755.5574	10.90161	0.9997322	30629.79		1.511392	False											4	1818.578	13.51054	28.83666	7781.016	0.4608003	4.278625
36	38	B2M	TGFb_72_I_5	-1	20.49479	747.7377	747.3279	-0.4098511	0.9997466	95297.48		1.598126	False											3	1837.493	11.66738	22.93347	9780.711	0.6347702	5.322857
36	39	BHLHE40	TGFb_72_I_5	-1	26.70574	762.8197	777.8197	15	0.9997519	37964.93		1.606817	False											4	1897.293	15.59132	28.91728	7737.392	0.6417066	4.078122
36	40	ITGA1	TGFb_72_I_5	-1	24.70138	754.7213	762.7377	8.016418	0.9996732	59133.16		1.73821	False											5	2118.966	16.65884	27.24582	7356.568	1.204553	3.471772
36	41	JUN	TGFb_72_I_5	-1	25.8413	732.0164	744.8525	12.83606	0.9997747	78955.48		1.635656	False											3	2216.712	15.52291	28.47328	10083.96	0.98131	4.549062
36	42	LARP6	TGFb_72_I_5	-1	26.19611	734.6558	733.7377	-0.9180298	0.9998468	41194.69		1.668422	False											6	2040.818	16.57592	28.13769	9498.218	0.5960792	4.654123
36	43	LOXL2	TGFb_72_I_5	-1	28.6755	743.4426	746.6229	3.180298	0.999764	73244.7		1.618814	False											5	1856.379	17.23174	30.365	12243.5	0.4122263	6.595365
36	44	THBS1	TGFb_72_I_5	-1	22.02086	730.5738	732.8688	2.295044	0.9996754	103519.4		1.611552	False											11	2127.382	12.79408	24.47706	9380.89	0.7150172	4.409594
36	45	CTGF	TGFb_72_I_5	-1	21.58204	766.1312	767.0164	0.8852539	0.9994663	151416.9		1.683132	False											10	1672.704	13.93983	23.09364	9434.044	0.3313731	5.639997
36	46	EGR2	TGFb_72_I_5	-1	31.15788	743.9508	749.8361	5.885254	0.999143	113906.6		1.586436	False											5	2090.14	17.77674	33.40251	9217.685	0.668562	4.410079
36	47	ENG	TGFb_72_I_5	-1	25.15286	741.918	739.9508	-1.967224	0.9997016	45397.68		1.583534	False											7	2038.418	14.29079	27.06738	8246.711	0.4265919	4.045643
36	48	FBLN1	TGFb_72_I_5	-1	18.90399	721.4262	731.7377	10.31152	0.9996914	167424.9		1.614575	False											4	1907.308	11.03328	20.95469	11933.54	0.4339675	6.256747
36	49	PPIA	TGFb_72_I_5	-1	22.84845	721.3442	732.3442	11	0.9998256	84543.48		1.615675	False											6	1719.879	13.36532	25.30079	10711.48	0.74124	6.228042
36	50	PTEN	TGFb_72_I_5	-1	25.05516	749.6229	750.8853	1.262329	0.9989185	232381.6		1.782802	False											3	1661.917	17.82903	27.08926	7481.146	0.8603397	4.501515
36	51	RARG	TGFb_72_I_5	-1	25.8394	741.4918	732.9344	-8.557373	0.9998487	52849.39		1.615199	False											2	1866.05	15.18091	28.24703	10074.04	0.7670327	5.398591
36	52	SERPINE1	TGFb_72_I_5	-1	22.77604	752.8033	755	2.196716	0.9998566	40124.93		1.602061	False											4	1484.513	13.14759	24.9592	8726.349	0.5551946	5.878256
36	53	VCAN	TGFb_72_I_5	-1	21.87643	732.1475	733.5082	1.360657	0.9988292	413676.5		1.728191	False											3	1806.873	14.66848	23.92988	9111.851	0.7127587	5.042885
36	54	CAV1	TGFb_72_I_5	-1	23.09355	748.918	747.0492	-1.868835	0.9999131	29883.65		1.603455	False											3	1934.577	13.25791	25.75488	9471.244	0.8460607	4.895769
36	55	IL1B	TGFb_72_I_5												CurveFitFailed
36	56	COL1A1	TGFb_72_I_5	-1	18.68719	737.8033	743.0656	5.262268	0.9996218	256560		1.622643	False											13	1875.646	10.98214	20.90269	12589.91	0.5250384	6.712309
36	57	COL2A1	TGFb_72_I_5												CurveFitFailed
36	58	LTBP2	TGFb_72_I_5	-1	20.45917	706.7049	710.4099	3.704956	0.999662	190620.9		1.553546	False											9	1862.426	11.0098	22.52713	13282.7	0.364593	7.131936
36	59	MMP13	TGFb_72_I_5	-1	29.85253	715.1312	714.6066	-0.5245972	0.9989865	37552.88		1.514748	False											4	1735.597	15.28769	32.21849	5577.509	0.5567641	3.213598
36	60	MMP2	TGFb_72_I_5	-1	19.26398	724.2787	722.3934	-1.885254	0.9997274	96269.66		1.650156	False											11	1812.626	11.69821	21.65503	9141.175	0.7025782	5.043056
36	61	PDGFA	TGFb_72_I_5	-1	29.25325	716.2459	727.1803	10.93439	0.9998161	25717.92		1.544284	False											6	1707.074	15.83857	31.05832	9956.54	0.3630375	5.83252
36	62	THBS2	TGFb_72_I_5	-1	22.32318	706.5738	709.4918	2.91803	0.9996998	100484.8		1.574676	False											8	1805.859	12.42388	24.42272	10183.25	0.4525408	5.639005
36	63	FBN1	TGFb_72_I_5	-1	20.1325	719.5901	719.0164	-0.5737305	0.9996273	96440.75		1.654914	False											10	1577.59	12.48692	21.83059	8771.919	0.3595192	5.560328
36	64	FN1	TGFb_72_I_5	-1	18.04996	713.2131	725.2951	12.08197	0.9996195	148024.1		1.598848	False											13	1507.672	10.30048	20.06878	10386.11	0.3705445	6.88884
36	65	GADD45B	TGFb_72_I_5	-1	24.7837	690.3442	695.3279	4.983643	0.9996357	54735.27		1.595804	False											4	1447.155	14.32934	26.63321	7545.53	0.4120278	5.214046
36	66	HAS2	TGFb_72_I_5	-1	29.26334	674.5574	672.9508	-1.606567	0.9997258	69875.43		1.71378	False											4	2015.498	19.55264	31.16619	9952.077	0.683188	4.937776
36	67	SERPINE2	TGFb_72_I_5	-1	19.40396	672.9836	650.6066	-22.37701	0.9994764	38520.93		1.711066	False											4	1721.766	12.79337	21.17491	5230.917	0.4615104	3.038113
36	68	SKIL	TGFb_72_I_5	-1	24.91267	676.2787	639.541	-36.73773	0.9995118	235818.8		1.7033	False											2	1895.245	16.26285	27.19291	10787.82	0.880048	5.692043
36	69	SMAD7	TGFb_72_I_5	-1	26.16704	671.3115	626	-45.31146	0.9998299	52023.79		1.674149	False											5	1744.164	16.97785	27.40548	12279.59	0.2514376	7.040387
36	70	TGFB1	TGFb_72_I_5	-1	25.23204	667.6393	615.9836	-51.65576	0.9999141	25513.59		1.649625	False											4	1535.623	15.61718	27.11363	9426.851	0.518608	6.138781
36	71	VEGFA	TGFb_72_I_5	-1	27.92659	669.9016	621.1639	-48.73767	0.9998777	52176.75		1.681672	False											7	2068.128	17.7473	30.58044	11052.1	1.186754	5.344012
37	0	IL1A	Control_1_C_5												CurveFitFailed
37	1	ACTA2	Control_1_C_5	-1	24.67809	747.1147	687.1475	-59.96722	0.9994275	101889.8		1.624221	False											2	2110.988	14.77631	26.60955	8241.58	0.495774	3.904135
37	2	ATP6AP1	Control_1_C_5	-1	24.61509	733.1147	681.5574	-51.55737	0.9996554	120485.5		1.71249	False											3	2200.766	16.36113	26.4708	10112.87	0.5973244	4.595157
37	3	BGN	Control_1_C_5	-1	23.41042	739.0656	688.5082	-50.55737	0.9997985	85821.35		1.645145	False											4	2544.207	14.18839	26.01113	10730.39	0.9363982	4.217578
37	4	IL6	Control_1_C_5	-1	28.92494	739.5901	697.4099	-42.1803	0.9997799	61711.85		1.640296	False											2	2324.594	17.90475	30.51003	12392.83	0.3925358	5.331181
37	5	ITGA2	Control_1_C_5	-1	27.10744	722.918	698.5574	-24.36066	0.999851	34185.46		1.653499	False											3	2010.123	17.00521	28.71561	10040.88	0.4040995	4.995159
37	6	JUNB	Control_1_C_5	-1	27.05732	741.6066	707.0984	-34.50818	0.9997858	46937.13		1.603462	False											5	2087.751	15.69084	29.42191	9007.27	0.7296168	4.314341
37	7	LOXL1	Control_1_C_5	-1	22.92924	767.8033	759.2787	-8.524597	0.9995709	115942.6		1.633989	False											3	1903.205	13.84196	24.92887	9036.537	0.522372	4.748063
37	8	TGFBR2	Control_1_C_5	-1	23.71582	764.5082	736.7705	-27.73767	0.9996427	121455		1.719266	False											7	2063.086	15.75996	25.88056	9375.239	0.8081822	4.544279
37	9	COL5A1	Control_1_C_5	-1	27.02108	732.0164	741.8361	9.819641	0.9997671	61857.07		1.503695	False											5	2033.92	13.46424	29.77493	10294.39	0.6764276	5.061355
37	10	DCN	Control_1_C_5	-1	20.13148	773.5082	775.918	2.409851	0.9982862	558078.6		1.817488	False											7	2106.069	14.81284	21.81676	9002.977	0.5747488	4.274778
37	11	ELN	Control_1_C_5	-1	30.92998	767.8033	774.3442	6.540955	0.9996566	48113.96		1.557382	False											5	2362.965	17.11652	32.69333	11601.52	0.3789437	4.909729
37	12	ETS1	Control_1_C_5	-1	26.61094	769.6066	777.082	7.475403	0.99979	56588.69		1.674684	False											3	2396.529	16.96799	28.5542	9918.139	0.6130157	4.138544
37	13	CDKN2A	Control_1_C_5	-1	26.98717	772.6885	775.1475	2.458984	0.9998387	44959.2		1.645613	False											2	2328.355	16.53309	29.24366	9890.824	0.7591209	4.247987
37	14	PSMD14	Control_1_C_5	-1	26.69763	749.8197	747.918	-1.901672	0.9997588	59176.17		1.718759	False											5	2275.363	17.91637	28.53242	9314.679	0.6194243	4.093711
37	15	RARA	Control_1_C_5	-1	28.25466	738.9016	752.2295	13.32788	0.9997593	42058.74		1.535231	False											3	1982.617	15.11442	29.94443	11509.64	0.2974823	5.805277
37	16	RHOB	Control_1_C_5	-1	24.15271	795.1475	796.3607	1.213135	0.9994782	73628.73		1.735222	False											6	1959.581	16.21799	26.73858	6526.309	1.223501	3.330462
37	17	TIMP3	Control_1_C_5	-1	23.4891	783.7869	778.1475	-5.639343	0.9994519	252325.7		1.710848	False											4	2430.072	15.51081	25.49984	11105.42	0.6786196	4.569996
37	18	PPP3CA	Control_1_C_5	-1	24.70836	745.9672	756.8361	10.86884	0.9992746	167372.8		1.817596	False											3	1964.255	18.14659	26.77147	7863.644	0.9524058	4.003372
37	19	CDKN2B	Control_1_C_5	-1	31.82399	738.7869	748.3607	9.573792	0.99976	43283.29		1.493937	False											3	2487.062	16.14917	33.1792	23133.33	0.1690873	9.301471
37	20	COL1A2	Control_1_C_5	-1	19.82911	745.9016	753.1803	7.278687	0.9991091	241779		1.567556	False											6	2123.166	10.74674	22.63672	8746.154	0.7362353	4.119393
37	21	COL4A1	Control_1_C_5	-1	25.96718	748.1475	765.9672	17.8197	0.999521	89342.81		1.598749	False											5	1803.033	15.21185	27.50461	9875.768	0.2966057	5.477308
37	22	MMP1	Control_1_C_5	-1	25.66541	727.6885	743.5246	15.83606	0.9996181	124472.8		1.714595	False											10	2318.844	17.24932	27.21498	10803.55	0.4343598	4.659026
37	23	MMP14	Control_1_C_5	-1	22.58442	753.1639	761.7705	8.606567	0.9995431	125892.5		1.607757	False											6	1746.627	13.16433	24.63392	9044.529	0.494827	5.178283
37	24	NOX4	Control_1_C_5	-1	28.49873	699.3607	720.1475	20.78687	0.9996252	178145.2		1.732913	False											9	2359.833	19.30061	30.69347	12163.08	0.934567	5.154213
37	25	PMEPA1	Control_1_C_5	-1	30.07422	739.9016	745.9672	6.065613	0.9996126	60664.79		1.546646	False											5	2091.464	16.16835	32.45108	9548.975	0.6389133	4.56569
37	26	TIMP1	Control_1_C_5	-1	20.11637	736.918	748.6229	11.7049	0.9997883	124053.4		1.664838	False											4	2358.622	12.5418	22.12001	12236.5	0.5281336	5.187987
37	27	FGF2	Control_1_C_5	-1	26.26176	714.2951	728.1803	13.88519	0.9995295	118535.3		1.745104	False											7	2257.578	18.17159	27.94272	9327.776	0.5556958	4.131763
37	28	FOSB	Control_1_C_5	-1	32.7355	698.6066	711.3934	12.78687	0.9997799	12113.75		1.377607	False											2	1899.272	12.64025	37.44229	7923.051	1.21123	4.171625
37	29	GUSB	Control_1_C_5	-1	26.37656	697.1967	701.7541	4.557373	0.9998015	38892.8		1.631912	False											2	1946.378	15.83811	28.78085	8090.58	0.8160865	4.156735
37	30	ID1	Control_1_C_5	-1	28.76073	714.7213	727.5738	12.85248	0.9998875	14583.43		1.499491	False											4	1959.102	14.37624	31.03767	9213.538	0.4716591	4.70294
37	31	SKI	Control_1_C_5	-1	24.37153	695.3771	699.5246	4.147522	0.9988727	383993.2		1.697363	False											5	1933.211	15.86829	26.40772	9551.325	0.6836027	4.940653
37	32	SMAD3	Control_1_C_5	-1	24.79845	731.1803	737.6066	6.42627	0.9998525	74337.75		1.620116	False											3	2226.425	14.66938	27.09455	11946.67	0.6925467	5.365855
37	33	SPARC	Control_1_C_5	-1	21.35714	729.8525	738.8688	9.016357	0.9995408	111253.2		1.476335	False											6	1907.398	10.00576	24.52506	8800.847	0.6579923	4.614059
37	34	TGFBR1	Control_1_C_5	-1	26.23319	742.7541	755.5574	12.80328	0.9996513	81430.45		1.754479	False											4	1846.552	18.35279	27.85247	8697.349	0.5293892	4.710047
37	35	VIM	Control_1_C_5	-1	17.32755	746.5246	761.1147	14.59015	0.9997802	55768.33		1.698652	False											6	1970.849	11.19155	19.18857	8471.359	0.4438113	4.298331
37	36	TP53BP1	Control_1_C_5	-1	24.5555	770.8525	776.3934	5.540955	0.9995311	95303.48		1.736865	False											7	1804.656	16.51854	27.16624	7307.576	1.263245	4.049291
37	37	ADAMTS1	Control_1_C_5	-1	24.05224	722.1639	735.9016	13.73767	0.99981	30277.01		1.507211	False											4	1829.235	12.02812	26.64387	7853.194	0.5565333	4.293158
37	38	B2M	Control_1_C_5	-1	19.9548	730.3279	747.3771	17.04919	0.9997377	107376.8		1.615968	False											9	1906.707	11.64985	22.22373	10226.13	0.5710813	5.363242
37	39	BHLHE40	Control_1_C_5	-1	30.67629	757.5574	765.7377	8.180359	0.9997841	21127.45		1.537952	False											4	1956.921	16.21462	33.33805	7855.257	0.7809884	4.014091
37	40	ITGA1	Control_1_C_5	-1	28.94981	728.7705	741.1147	12.34424	0.9996088	55963.85		1.710436	False											6	2140.665	18.97615	31.72915	7406.114	1.436507	3.459726
37	41	JUN	Control_1_C_5	-1	24.23319	733.8033	743.8688	10.06555	0.9998308	62191.93		1.598198	False											7	2167.815	13.7511	27.38338	9849.803	1.216492	4.543654
37	42	LARP6	Control_1_C_5	-1	25.05019	724.1639	722.541	-1.622986	0.9999307	20842.31		1.637209	False											4	2017.259	15.1625	27.27851	9500.191	0.6936644	4.709456
37	43	LOXL2	Control_1_C_5	-1	26.60371	704.2787	723.6066	19.32788	0.9997719	101798.7		1.635379	False											5	1866.771	16.25511	28.3651	12549.34	0.4501292	6.722487
37	44	THBS1	Control_1_C_5	-1	20.88559	728.4918	734.7541	6.262268	0.9997327	96358.25		1.65468	False											4	2175.453	12.8573	22.99625	9883.627	0.5849632	4.543251
37	45	CTGF	Control_1_C_5	-1	26.05777	741.9508	742.1967	0.2459106	0.9995641	109210.3		1.694431	False											5	1853.802	17.21733	27.44713	10118.97	0.3355072	5.458499
37	46	EGR2	Control_1_C_5	-1	30.50738	736.9016	742.9344	6.032837	0.9998357	27290.73		1.589038	False											3	2125.373	17.44205	32.79617	9625.686	0.6932279	4.52894
37	47	ENG	Control_1_C_5	-1	24.62091	740	741.9016	1.901611	0.9996613	59474.88		1.556318	False											6	2098.621	13.35674	26.89819	8328.539	0.5371596	3.968577
37	48	FBLN1	Control_1_C_5	-1	20.22027	719.4262	727.2131	7.786926	0.9997224	143521.7		1.592265	False											5	1856.282	11.47595	22.34331	11794.75	0.4557934	6.353961
37	49	PPIA	Control_1_C_5	-1	22.06164	744.2459	747.7213	3.475403	0.9997877	90608.77		1.635913	False											6	1638.767	13.25381	24.37122	9991.783	0.6865789	6.097136
37	50	PTEN	Control_1_C_5	-1	24.47908	734.0984	727.9016	-6.196777	0.9988136	270441.5		1.759297	False											6	1613.214	16.93997	26.73839	7481.514	0.992204	4.637645
37	51	RARG	Control_1_C_5	-1	25.12646	741.1312	736.4262	-4.704956	0.999926	28084.16		1.6178	False											5	1882.924	14.79581	27.54236	10253.93	0.7670631	5.445748
37	52	SERPINE1	Control_1_C_5	-1	23.51569	734.4262	740.0328	5.606567	0.9998294	45713.66		1.56239	False											8	1471.531	12.77757	26.12263	8498.783	0.7031223	5.775472
37	53	VCAN	Control_1_C_5	-1	23.09787	744.0492	742.4918	-1.557373	0.9987717	332753.7		1.722718	False											8	1670.784	15.41644	25.18255	8159.848	0.7462139	4.883844
37	54	CAV1	Control_1_C_5	-1	21.07187	752.3279	744.2951	-8.032776	0.9998406	60548.84		1.624406	False											7	1934.583	12.39995	23.66248	9607.328	0.8111964	4.966096
37	55	IL1B	Control_1_C_5	-1	32.09022	720.2787	719.6229	-0.6557617	0.9974718	513351.8		1.609782	False											8	1924.448	18.90796	34.30029	11156.35	0.7081634	5.797169
37	56	COL1A1	Control_1_C_5	-1	20.50112	718.541	716.0984	-2.442566	0.9996927	184816.4		1.592133	False											12	1820.627	11.60075	22.81666	12128.21	0.5556862	6.661557
37	57	COL2A1	Control_1_C_5												CurveFitFailed
37	58	LTBP2	Control_1_C_5	-1	24.48724	722.4099	738.8525	16.44263	0.9998432	70450.3		1.585557	False											10	1932.526	14.04454	26.0711	14062.16	0.2835987	7.276571
37	59	MMP13	Control_1_C_5	-1	29.64476	728.4262	737.6229	9.196716	0.9997242	11116.36		1.483492	False											1	1708.743	14.25476	32.78651	5305.457	0.8563759	3.104889
37	60	MMP2	Control_1_C_5	-1	21.38535	732.7705	742.7869	10.01636	0.9997004	97077.35		1.580039	False											5	1737.193	11.79008	24.4917	8788.518	1.019926	5.059033
37	61	PDGFA	Control_1_C_5	-1	30.77622	731.5082	744.1967	12.68854	0.999608	38413.32		1.538357	False											6	1712.08	16.60846	32.41868	10414.61	0.3049378	6.083014
37	62	THBS2	Control_1_C_5	-1	23.33385	711.7705	726.0492	14.27869	0.9998147	63894.83		1.595198	False											8	1880.494	13.44795	25.18834	10842.81	0.393811	5.765938
37	63	FBN1	Control_1_C_5	-1	22.75955	721.7213	720.6558	-1.065552	0.9998556	28497.69		1.620558	False											6	1545.759	13.5161	24.72047	7765.601	0.4764235	5.023811
37	64	FN1	Control_1_C_5	-1	17.73422	709.5574	729.9508	20.39343	0.9998049	72655.48		1.612573	False											9	1487.808	10.30159	19.73334	10036.72	0.3778294	6.745982
37	65	GADD45B	Control_1_C_5	-1	27.83628	689.1803	686.4754	-2.704895	0.9997419	28636.78		1.621672	False											3	1471.142	16.88565	29.27102	8221.247	0.2966886	5.588342
37	66	HAS2	Control_1_C_5	-1	28.368	677.3279	661.3607	-15.96722	0.9997958	58625.98		1.669423	False											9	2032.239	17.87184	30.71467	9835.874	0.8998525	4.839921
37	67	SERPINE2	Control_1_C_5	-1	22.84051	681.0984	659.8688	-21.22955	0.9998174	11545.73		1.626995	False											5	1714.258	13.58084	25.17647	4980.189	0.697584	2.905158
37	68	SKIL	Control_1_C_5	-1	26.69558	662.5738	622.4099	-40.16394	0.9996688	130431.9		1.700384	False											6	1884.84	17.41562	28.94438	10362.65	0.876965	5.497893
37	69	SMAD7	Control_1_C_5	-1	28.0217	658.3279	608.7049	-49.62299	0.9998966	24447.82		1.639832	False											7	1695.463	17.4423	29.35452	11897.95	0.2742336	7.017521
37	70	TGFB1	Control_1_C_5	-1	24.98232	659.1312	597.1803	-61.95087	0.9996789	98061.69		1.627142	False											4	1536.187	14.96734	27.08583	9308.878	0.5978773	6.05973
37	71	VEGFA	Control_1_C_5	-1	28.02077	656.3442	595.6393	-60.7049	0.9998009	87839.77		1.680326	False											7	2065.681	17.79187	30.63571	11276.41	1.148458	5.45893
38	0	IL1A	Control_0.5_C_5												CurveFitFailed
38	1	ACTA2	Control_0.5_C_5	-1	24.92584	705.1312	642	-63.13116	0.999742	44592.75		1.511305	False											4	2035.759	12.4796	28.01402	7880.96	0.8399015	3.871264
38	2	ATP6AP1	Control_0.5_C_5	-1	24.74249	739.7049	659.6721	-80.03278	0.9994901	173950.1		1.753348	False											5	2073.411	17.26938	26.34284	10047.42	0.5007039	4.845844
38	3	BGN	Control_0.5_C_5	-1	23.50803	751.9508	705.4426	-46.50818	0.9999075	34272.63		1.597507	False											6	2409.204	13.31688	26.63545	10046.98	1.174304	4.170249
38	4	IL6	Control_0.5_C_5	-1	28.68731	731.2459	698.1147	-33.13116	0.9998076	51973.82		1.651997	False											2	2261.136	17.98848	30.309	11646.15	0.4227292	5.150572
38	5	ITGA2	Control_0.5_C_5	-1	26.41393	787.8197	745.3934	-42.42627	0.9998479	31192.13		1.660259	False											4	1958.141	16.67849	28.04865	9182.155	0.4189792	4.68922
38	6	JUNB	Control_0.5_C_5	-1	26.79209	778.2459	764.0656	-14.18036	0.9997015	58328.9		1.632789	False											6	2012.904	16.20573	28.88198	8600.779	0.6254792	4.27282
38	7	LOXL1	Control_0.5_C_5	-1	23.08862	776.5246	771.9016	-4.622986	0.9998698	34252.99		1.628485	False											4	1871.17	13.81254	25.21206	8803.879	0.5818506	4.705013
38	8	TGFBR2	Control_0.5_C_5	-1	23.94024	773.0492	761	-12.04919	0.9996903	111825.3		1.738561	False											7	2112.62	16.24104	26.09859	9602.081	0.8496028	4.545105
38	9	COL5A1	Control_0.5_C_5	-1	27.2296	764.7705	768.7705	4	0.9997367	63190.29		1.510166	False											6	1998.213	13.76207	29.7565	10226.27	0.5872256	5.117709
38	10	DCN	Control_0.5_C_5	-1	20.05663	809.4754	804.4426	-5.032776	0.9986113	382096.4		1.890688	False											1	2056.491	15.85659	21.43582	8495.958	0.4562222	4.131289
38	11	ELN	Control_0.5_C_5	-1	30.76438	756.2131	758.541	2.32782	0.9992833	106183.9		1.590844	False											4	2446.974	17.79648	32.60965	10679.64	0.4635175	4.364426
38	12	ETS1	Control_0.5_C_5	-1	26.47872	779.8197	781.7213	1.901611	0.9997498	73383.77		1.644123	False											2	2410.776	16.21716	28.62277	10188.62	0.6768088	4.226284
38	13	CDKN2A	Control_0.5_C_5	-1	26.61808	790.7869	796.9344	6.147583	0.9998221	48823.65		1.689374	False											2	2369.475	17.27103	28.52467	9914.058	0.6157509	4.184073
38	14	PSMD14	Control_0.5_C_5	-1	26.72565	791.3115	795.4262	4.114746	0.9996664	71817.85		1.719201	False											5	2250.699	17.96896	28.50076	8944.947	0.5823605	3.974297
38	15	RARA	Control_0.5_C_5	-1	27.87469	757.2131	774.8525	17.63934	0.9997892	34166.2		1.582967	False											4	1962.858	16.08849	29.26645	11378.76	0.2410067	5.797038
38	16	RHOB	Control_0.5_C_5	-1	24.24004	784.3115	788.4099	4.098389	0.9992522	103403.7		1.708552	False											5	1948.25	15.7699	27.07236	6462.585	1.380463	3.317123
38	17	TIMP3	Control_0.5_C_5	-1	24.03421	786.7377	785.4918	-1.245911	0.9997943	97682.85		1.689567	False											10	2491.064	15.48919	26.12677	11442.92	0.7004455	4.593587
38	18	PPP3CA	Control_0.5_C_5	-1	25.2042	766.7213	770.5901	3.868835	0.9992563	158835.6		1.754945	False											5	1955.702	17.35769	27.53886	7736.84	1.062634	3.956042
38	19	CDKN2B	Control_0.5_C_5	-1	30.61234	741.9344	751.1147	9.180298	0.9998814	25198.19		1.50985	False											8	2340.661	15.97066	31.86016	23356.06	0.145752	9.978404
38	20	COL1A2	Control_0.5_C_5	-1	19.98383	742.3607	753.6885	11.32788	0.9994727	148009		1.573913	False											6	2126.399	10.94286	22.7233	8877.652	0.7221758	4.174969
38	21	COL4A1	Control_0.5_C_5	-1	26.74023	749.0328	768.4426	19.40985	0.9996124	71600.6		1.563524	False											5	1825.311	14.87855	28.4401	10141.8	0.3245572	5.556203
38	22	MMP1	Control_0.5_C_5	-1	25.65786	738.8853	762.7377	23.85248	0.9997059	87174.91		1.711728	False											9	2274.312	17.19479	27.19887	10417.07	0.4262422	4.580316
38	23	MMP14	Control_0.5_C_5	-1	22.67487	742.3934	742.6885	0.295105	0.9995494	117368.6		1.575229	False											5	1703.468	12.59216	24.97109	8762.34	0.5539582	5.143825
38	24	NOX4	Control_0.5_C_5	-1	28.43744	709.4754	734.4262	24.95081	0.9994456	230292.3		1.756435	False											2	2329.205	19.78506	30.47342	11509.7	0.8533177	4.941469
38	25	PMEPA1	Control_0.5_C_5	-1	30.90057	737.1967	756.9672	19.77051	0.9996005	48693.35		1.523507	False											3	2053.535	15.88621	33.98999	8426.98	1.00051	4.103646
38	26	TIMP1	Control_0.5_C_5	-1	20.09439	757.5901	760.5082	2.91803	0.9996891	161475.1		1.651318	False											2	2302.262	12.30747	22.17721	11600.13	0.5459136	5.038579
38	27	FGF2	Control_0.5_C_5	-1	26.18678	743.3934	746.8197	3.42627	0.9995903	101333.4		1.692295	False											4	2265.832	17.00761	28.17765	9151.951	0.6694106	4.039113
38	28	FOSB	Control_0.5_C_5												CurveFitFailed
38	29	GUSB	Control_0.5_C_5	-1	26.60324	687.7377	700.7869	13.04913	0.9990655	125061.8		1.688181	False											3	1969.3	17.09318	28.94315	6869.432	0.9166496	3.488261
38	30	ID1	Control_0.5_C_5	-1	29.21366	711.2131	727.2131	16	0.9998238	21942.57		1.495227	False											5	1946.521	14.47268	31.63084	9021.348	0.5272431	4.6346
38	31	SKI	Control_0.5_C_5	-1	24.67032	743.1475	756.6721	13.5246	0.9992805	204068.7		1.726248	False											8	1921.879	16.66007	26.47522	9041.426	0.5878603	4.704473
38	32	SMAD3	Control_0.5_C_5	-1	24.62369	726.8853	738.3607	11.4754	0.9997697	105593.7		1.637493	False											6	2169.005	14.9149	26.80151	11408.86	0.6566593	5.259949
38	33	SPARC	Control_0.5_C_5	-1	21.42568	727.2459	749.8853	22.63934	0.9995937	100763.6		1.496296	False											8	1963.944	10.44106	24.20421	9130.014	0.5511727	4.648815
38	34	TGFBR1	Control_0.5_C_5	-1	27.00303	738.8033	747.541	8.737671	0.9993555	127242.5		1.718107	False											6	1849.981	18.14092	28.77553	8287.573	0.582087	4.479815
38	35	VIM	Control_0.5_C_5	-1	17.47588	744.7213	753.8033	9.08197	0.9995565	120392.1		1.697049	False											5	1978.547	11.28273	19.29028	8785.956	0.4210261	4.440611
38	36	TP53BP1	Control_0.5_C_5	-1	24.71904	772.8853	791.2787	18.39343	0.9995773	80253.73		1.740501	False											6	1799.674	16.68395	27.37338	7122.835	1.324732	3.957848
38	37	ADAMTS1	Control_0.5_C_5	-1	24.10141	728.2787	748.0492	19.77051	0.9997301	41108.84		1.498688	False											4	1845.335	11.87263	26.771	7749.739	0.5695944	4.199638
38	38	B2M	Control_0.5_C_5	-1	19.97683	741.5246	745.5738	4.049194	0.9997646	99331.39		1.639786	False											1	1972.656	12.0591	22.06833	10455.43	0.5260316	5.300179
38	39	BHLHE40	Control_0.5_C_5	-1	29.75382	725.5246	728.3771	2.852478	0.9996342	42906.85		1.595798	False											4	2004.177	17.25851	31.73148	8421.315	0.5282028	4.201881
38	40	ITGA1	Control_0.5_C_5	-1	28.38969	739.5574	749.1312	9.573792	0.9994825	71323.6		1.721161	False											2	2121.781	18.84439	31.05477	7182.683	1.343469	3.385213
38	41	JUN	Control_0.5_C_5	-1	24.30543	717.5082	725.1312	7.622986	0.9997669	85319.62		1.627981	False											2	2183.13	14.42773	26.96229	9978.873	0.9449568	4.570902
38	42	LARP6	Control_0.5_C_5	-1	25.2994	737.2295	740.2623	3.032776	0.9998415	40891.34		1.626485	False											4	1944.271	15.0969	27.59483	8938.266	0.7149135	4.597231
38	43	LOXL2	Control_0.5_C_5	-1	27.36343	729.5246	739.7541	10.22949	0.9998295	66124.84		1.582285	False											2	1829.782	15.50416	29.47041	11987.63	0.5439069	6.551398
38	44	THBS1	Control_0.5_C_5	-1	21.32061	729.5738	724.2787	-5.295105	0.99974	92332.19		1.654272	False											4	2178.323	13.11855	23.47452	9804.503	0.6182042	4.500941
38	45	CTGF	Control_0.5_C_5	-1	25.83649	724.2623	723.7049	-0.557373	0.9995869	107831.2		1.740491	False											3	1770.76	18.00108	27.09324	10111.86	0.312728	5.710465
38	46	EGR2	Control_0.5_C_5												CurveFitFailed
38	47	ENG	Control_0.5_C_5	-1	24.71576	743.6229	747.082	3.459045	0.9998462	27930.71		1.538695	False											10	2116.189	13.03926	27.10795	8509.785	0.5540253	4.021278
38	48	FBLN1	Control_0.5_C_5	-1	20.3906	747.2459	748.2623	1.016357	0.9997634	114042.5		1.592641	False											11	1856.428	11.5937	22.464	11556.68	0.4372551	6.225222
38	49	PPIA	Control_0.5_C_5	-1	22.3395	732.9836	737	4.016418	0.9995548	175988.4		1.630772	False											6	1638.938	13.32445	24.72386	9652.725	0.7263268	5.889622
38	50	PTEN	Control_0.5_C_5	-1	24.90199	724.6229	729.3934	4.770508	0.9986566	302161.9		1.722659	False											8	1700.621	16.5109	27.51155	7531.682	1.222397	4.428783
38	51	RARG	Control_0.5_C_5	-1	25.07129	732.7377	739.1803	6.442566	0.9998048	67148.61		1.652801	False											2	1837.034	15.50243	27.17347	9900.493	0.6489796	5.38939
38	52	SERPINE1	Control_0.5_C_5	-1	23.50127	760.5082	762.0328	1.524597	0.9999153	20798.14		1.602428	False											6	1514.549	13.58896	25.68414	8375.795	0.5684091	5.530222
38	53	VCAN	Control_0.5_C_5	-1	23.44698	880.3442	901.6721	21.32788	0.9984359	258793.1		1.725998	False											7	1559.259	15.69633	25.58181	6607.583	0.7958139	4.237643
38	54	CAV1	Control_0.5_C_5	-1	21.21827	748.2787	745.2623	-3.016418	0.9998177	65751.91		1.615788	False											2	1887.913	12.34015	23.87572	9397.302	0.8336874	4.977614
38	55	IL1B	Control_0.5_C_5												CurveFitFailed
38	56	COL1A1	Control_0.5_C_5	-1	20.70089	722.6229	725.8525	3.229553	0.9996915	187664.3		1.587488	False											5	1845.041	11.6349	23.06627	12195.07	0.5752305	6.609648
38	57	COL2A1	Control_0.5_C_5												CurveFitFailed
38	58	LTBP2	Control_0.5_C_5	-1	24.67724	730.5246	738.0328	7.508179	0.9997873	92353.54		1.584081	False											8	1892.802	14.10497	26.33014	13454.57	0.3108369	7.108284
38	59	MMP13	Control_0.5_C_5	-1	29.78218	749.459	761.5246	12.06555	0.9992224	27334.04		1.54079	False											5	1698.34	15.92121	31.977	5381.031	0.5319197	3.168406
38	60	MMP2	Control_0.5_C_5	-1	21.47062	723.0656	726.5738	3.50824	0.9997327	91631.55		1.58044	False											6	1796.575	11.85294	24.52499	9084.734	0.9881311	5.056697
38	61	PDGFA	Control_0.5_C_5	-1	32.38107	731.3607	734.3934	3.032776	0.9995608	51566.08		1.535866	False											9	1749.48	17.21008	34.6299	10254.61	0.5732746	5.861519
38	62	THBS2	Control_0.5_C_5	-1	23.2258	731.5574	731.7213	0.1639404	0.9996423	135759.7		1.683038	False											6	1856.992	15.23888	24.30788	14283.62	0.1715787	7.691804
38	63	FBN1	Control_0.5_C_5	-1	22.80955	739.0328	744.2623	5.229492	0.9998708	25166.86		1.62811	False											10	1569.812	13.69565	24.70636	7799.412	0.4580126	4.968373
38	64	FN1	Control_0.5_C_5	-1	17.8642	712.2131	725.4262	13.21307	0.999381	221256.8		1.648801	False											15	1529.943	10.93468	19.57684	10206.98	0.3129204	6.671476
38	65	GADD45B	Control_0.5_C_5	-1	28.1914	683.7049	680.6885	-3.016357	0.9995543	48190.01		1.599119	False											6	1511.789	16.55139	29.76989	8108.225	0.3339681	5.36333
38	66	HAS2	Control_0.5_C_5	-1	29.17844	685.2951	668.082	-17.21313	0.9997479	67386.51		1.692611	False											10	2048.385	18.94819	31.34254	9911.96	0.8274575	4.838915
38	67	SERPINE2	Control_0.5_C_5	-1	23.17529	653.4262	634.541	-18.88525	0.9992679	42630.83		1.53069	False											9	1664.483	11.86039	26.78487	4742.346	1.214342	2.849141
38	68	SKIL	Control_0.5_C_5	-1	26.80334	667.2295	620.6229	-46.60657	0.9994664	209530.8		1.707789	False											4	1851.505	17.6323	29.04357	10297.34	0.889385	5.561602
38	69	SMAD7	Control_0.5_C_5	-1	28.70533	668.6721	613.3115	-55.36066	0.9998288	36016.14		1.654436	False											4	1701.564	18.2786	29.8998	12418.52	0.2359641	7.298298
38	70	TGFB1	Control_0.5_C_5	-1	25.17783	666.0164	606.3607	-59.65576	0.9998752	37250.81		1.675736	False											4	1547.217	16.14154	26.86304	9608.353	0.45204	6.210089
38	71	VEGFA	Control_0.5_C_5	-1	27.59376	666.7869	610.082	-56.7049	0.9998111	81825		1.649214	False											6	2019.07	16.82602	30.47223	11003.11	1.270319	5.449593
39	0	IL1A	Control_24_I_5												CurveFitFailed
39	1	ACTA2	Control_24_I_5	-1	25.27544	749.4754	675.9836	-73.49182	0.9998408	26723.82		1.535059	False											5	2005.488	13.19801	28.02983	7866.084	0.7402821	3.92228
39	2	ATP6AP1	Control_24_I_5	-1	25.13789	754.541	683.2623	-71.27869	0.9995556	147393.2		1.764649	False											3	2067.975	17.76408	26.71327	9988.246	0.5038897	4.829966
39	3	BGN	Control_24_I_5	-1	25.95932	751.8525	700	-51.85248	0.9997855	72591.48		1.624349	False											3	2486.381	15.39073	28.5345	10369.87	0.907353	4.170668
39	4	IL6	Control_24_I_5	-1	28.88369	753.918	720.3279	-33.59015	0.9998143	50264.64		1.641568	False											2	2272.325	17.86586	30.55685	11751.75	0.4364669	5.171684
39	5	ITGA2	Control_24_I_5	-1	27.28122	771.6558	738.7705	-32.88525	0.9998281	36972.1		1.676471	False											2	1976.971	17.65572	28.73697	10026.58	0.3589374	5.071686
39	6	JUNB	Control_24_I_5	-1	27.67199	761.1475	746.2623	-14.88525	0.9996845	64237.93		1.606817	False											2	2091.302	16.16108	29.92469	9058.229	0.6783808	4.331382
39	7	LOXL1	Control_24_I_5	-1	23.82553	762.6393	734.082	-28.55737	0.9997461	73721.69		1.643285	False											1	1962.047	14.60512	25.7072	9572.353	0.4896993	4.878759
39	8	TGFBR2	Control_24_I_5	-1	24.02956	779.4918	754.7705	-24.72131	0.9996494	119545.6		1.682909	False											6	2059.417	15.23833	26.62849	9303.325	1.064898	4.517455
39	9	COL5A1	Control_24_I_5	-1	30.06059	771.0164	782.1147	11.09833	0.9997356	48452.46		1.439686	False											3	1999.757	13.21978	34.2586	9582.255	1.283519	4.79171
39	10	DCN	Control_24_I_5	-1	18.80623	750.3279	758.8525	8.524597	0.9979032	650002.1		1.944936	False											4	2106.602	15.53378	20.09692	8860.093	0.4303321	4.205869
39	11	ELN	Control_24_I_5												CurveFitFailed
39	12	ETS1	Control_24_I_5	-1	27.36117	754.2951	774.0492	19.75409	0.9998284	44182.59		1.649076	False											8	2407.679	16.87728	29.49735	9890.21	0.693575	4.107778
39	13	CDKN2A	Control_24_I_5	-1	27.34611	765.8361	771.8853	6.049194	0.9997982	49486.79		1.683054	False											4	2340.627	17.62346	29.2738	9682.969	0.6263645	4.136913
39	14	PSMD14	Control_24_I_5	-1	26.045	765.8853	776.2131	10.32788	0.9998339	38334.5		1.740069	False											8	2244.866	17.88775	27.81099	8904.694	0.6004838	3.966694
39	15	RARA	Control_24_I_5	-1	28.77515	773.5574	777.7541	4.196716	0.9997208	39539.64		1.554899	False											6	1934.252	15.93627	30.26977	11357.55	0.2555009	5.871802
39	16	RHOB	Control_24_I_5	-1	24.91242	776.8688	788	11.13116	0.9993726	89871.32		1.71979	False											5	1961.529	16.44481	27.62054	6618.797	1.311394	3.374305
39	17	TIMP3	Control_24_I_5	-1	22.0179	782.3442	774.3771	-7.967163	0.9995474	227325		1.703363	False											6	2374.584	14.36477	24.11703	11205.74	0.697342	4.719034
39	18	PPP3CA	Control_24_I_5	-1	25.09457	768.918	773.7869	4.868835	0.9994004	119316.8		1.791104	False											4	1926.634	17.97339	27.20352	7515.971	0.9429445	3.901088
39	19	CDKN2B	Control_24_I_5	-1	30.14409	759.3279	754.6229	-4.704956	0.9997073	62022.37		1.521603	False											4	2408.198	16.05309	31.30925	23713.49	0.1294421	9.846984
39	20	COL1A2	Control_24_I_5	-1	21.10523	737.9508	743.2459	5.295105	0.9993162	161470.2		1.532432	False											2	2185.184	10.82375	24.39548	8351.693	0.9353486	3.821964
39	21	COL4A1	Control_24_I_5	-1	27.51571	762.8853	783.4918	20.60657	0.9997704	38365.64		1.519016	False											4	1787.744	14.1972	29.68366	9352.941	0.4509773	5.2317
39	22	MMP1	Control_24_I_5	-1	22.56374	733.2951	751.9836	18.68848	0.999002	378546.2		1.691949	False											6	2245.095	14.68432	24.23452	10705.57	0.4336364	4.768426
39	23	MMP14	Control_24_I_5	-1	21.94499	731.3771	741.4426	10.06555	0.9995961	120667.2		1.583316	False											5	1739.011	12.3115	24.22521	9168.313	0.5494278	5.272142
39	24	NOX4	Control_24_I_5	-1	29.4331	747.8688	764.1147	16.24591	0.9994106	186889.4		1.779397	False											3	2289.66	21.03187	31.31059	10742.62	0.7796305	4.691798
39	25	PMEPA1	Control_24_I_5	-1	30.99958	728.4099	744.9344	16.5246	0.9997715	25194.5		1.561296	False											8	2087.829	17.12295	33.1101	9160.78	0.5437269	4.387705
39	26	TIMP1	Control_24_I_5	-1	18.93122	733.3934	745.8361	12.44263	0.9998884	53814.74		1.732355	False											9	2297.414	12.77896	20.62733	11240.38	0.4415736	4.89262
39	27	FGF2	Control_24_I_5	-1	27.32287	744.0164	760.8197	16.80328	0.9996967	67581.38		1.660828	False											9	2285.239	17.08618	29.46997	9105.144	0.7246072	3.984329
39	28	FOSB	Control_24_I_5												CurveFitFailed
39	29	GUSB	Control_24_I_5	-1	26.63141	722.1967	731.2295	9.032776	0.9995325	74180.05		1.646715	False											4	1980.588	16.26987	29.10446	7426.503	0.9083303	3.749647
39	30	ID1	Control_24_I_5	-1	29.05079	725.1803	734.6558	9.475464	0.9998731	15727.23		1.540929	False											4	1927.381	15.57164	31.08	8952.875	0.4493355	4.645098
39	31	SKI	Control_24_I_5	-1	24.67322	718.3279	736.4754	18.14752	0.9991218	284870.7		1.700128	False											7	1951.782	16.13947	26.65034	9486.056	0.6543973	4.860203
39	32	SMAD3	Control_24_I_5	-1	25.1191	730.2131	740.082	9.868835	0.9996789	137298.8		1.699419	False											4	2207.46	16.47218	26.9707	11203.1	0.580206	5.075109
39	33	SPARC	Control_24_I_5	-1	22.94063	725.2295	739.541	14.31146	0.9996144	87393.81		1.513423	False											5	1987.124	11.58291	25.42914	9117.301	0.5050281	4.588189
39	34	TGFBR1	Control_24_I_5	-1	25.48153	745.3607	765.1312	19.77051	0.9997	66228.77		1.71335	False											5	1829.731	16.98684	27.29545	8306.026	0.5835819	4.539481
39	35	VIM	Control_24_I_5	-1	17.44197	740.3115	749.8688	9.557373	0.9997515	69317.39		1.676403	False												1997.571	10.95956	19.42196	8796.66	0.4720806	4.403678
39	36	TP53BP1	Control_24_I_5	-1	24.89413	745.0164	749.1639	4.147522	0.9992468	149369.1		1.711761	False											5	1840.63	16.22858	27.90771	7259.452	1.613242	3.944003
39	37	ADAMTS1	Control_24_I_5	-1	26.5442	741.0164	752.3771	11.36066	0.9996618	40043.05		1.509877	False											4	1865.108	13.45848	28.80143	7945.305	0.4575002	4.259971
39	38	B2M	Control_24_I_5	-1	19.72576	758.3279	766.9672	8.639343	0.9998363	65833.19		1.647158	False											6	1954.537	12.00967	21.81673	10164.57	0.5342276	5.200498
39	39	BHLHE40	Control_24_I_5	-1	29.01807	747.541	764.0492	16.50824	0.9997613	28653.89		1.590572	False											6	1958.805	16.61021	31.27495	7775.691	0.6613972	3.96961
39	40	ITGA1	Control_24_I_5	-1	28.90375	756.541	760.3607	3.819702	0.9995146	54961.98		1.720791	False											4	2079.271	19.18548	31.57256	6760.048	1.355204	3.251162
39	41	JUN	Control_24_I_5	-1	25.54644	749.2459	752.9836	3.737671	0.9997963	63433.11		1.638079	False											6	2152.001	15.37539	28.2262	9476.701	1.0201	4.40367
39	42	LARP6	Control_24_I_5	-1	25.24392	752.6721	756.3115	3.639343	0.9997065	75418.13		1.68022	False											8	2005.613	16.18931	27.13862	9077.036	0.5763599	4.525816
39	43	LOXL2	Control_24_I_5	-1	28.04622	742.5574	757.1803	14.62292	0.9998301	54017.27		1.618682	False											5	1786.356	16.79025	29.85799	11499.13	0.4652102	6.437197
39	44	THBS1	Control_24_I_5	-1	24.43264	716.9836	729.6393	12.65576	0.9997664	63439.96		1.63399	False											8	2173.057	14.67568	26.82438	9026.898	0.7800507	4.154009
39	45	CTGF	Control_24_I_5	-1	27.92126	718.8361	723.9836	5.147522	0.9995352	99940.37		1.658703	False											5	1834.148	17.65104	29.50555	9870.27	0.406106	5.381392
39	46	EGR2	Control_24_I_5												CurveFitFailed
39	47	ENG	Control_24_I_5	-1	25.472	725.8525	735.7377	9.885254	0.9997437	45129.91		1.584598	False											7	2179.342	14.51807	27.32861	9042.963	0.4063384	4.1494
39	48	FBLN1	Control_24_I_5	-1	19.70023	712.3771	719.4754	7.098328	0.9996778	166862.4		1.58491	False											4	1890.01	11.03572	21.92296	11703.05	0.475742	6.19206
39	49	PPIA	Control_24_I_5	-1	22.58749	723.3115	735.6885	12.37708	0.999629	159582.7		1.645104	False											4	1710.143	13.74155	24.87332	10085.6	0.7038835	5.897518
39	50	PTEN	Control_24_I_5	-1	24.93	716.7541	716.3934	-0.3606567	0.9985182	326021.1		1.792741	False											5	1687.765	17.92791	26.90499	7549.278	0.8289433	4.472944
39	51	RARG	Control_24_I_5	-1	25.29648	737.7377	733.6393	-4.098389	0.9998	71284.77		1.625945	False											1	1860.665	15.04978	27.72832	9925.044	0.8012326	5.334137
39	52	SERPINE1	Control_24_I_5	-1	25.82728	780.4918	780.1475	-0.3442993	0.9997379	55116.35		1.602293	False											4	1491.64	15.04689	27.79004	8593.169	0.4892062	5.760888
39	53	VCAN	Control_24_I_5	-1	24.68847	782.8688	782.1312	-0.7376709	0.9988021	277812.4		1.728577	False											9	1718.829	16.60302	26.80835	7839.206	0.8107551	4.560783
39	54	CAV1	Control_24_I_5	-1	21.52327	730.082	732.3115	2.229492	0.9997925	78517.53		1.58934	False											5	1931.253	12.05792	24.38925	9652.246	0.8948135	4.99792
39	55	IL1B	Control_24_I_5												CurveFitFailed
39	56	COL1A1	Control_24_I_5	-1	22.30295	737.8688	737	-0.8688354	0.9998845	61527.97		1.592249	False											11	1810.507	12.67035	24.60024	11655.48	0.5851627	6.437689
39	57	COL2A1	Control_24_I_5												CurveFitFailed
39	58	LTBP2	Control_24_I_5	-1	23.66972	741.1803	743.9836	2.803284	0.9997292	113128.7		1.561614	False											14	1838.849	13.02515	25.53085	12514.43	0.3493723	6.805579
39	59	MMP13	Control_24_I_5	-1	30.04376	726.0656	728.8197	2.75415	0.9992711	25727.65		1.513303	False											8	1700.758	15.31451	32.56026	5363.83	0.6275319	3.153789
39	60	MMP2	Control_24_I_5	-1	19.9643	728.4426	734.1147	5.672119	0.9996732	113353.1		1.653247	False											5	1804.182	12.17992	22.39158	9043.387	0.7529036	5.012457
39	61	PDGFA	Control_24_I_5	-1	30.14909	732.3279	726.459	-5.868835	0.9998281	26682.74		1.540192	False											8	1719.255	16.17245	32.14757	10315	0.4453337	5.999693
39	62	THBS2	Control_24_I_5	-1	23.12012	711.0492	721.8033	10.75409	0.9999384	20766.55		1.602322	False											3	1820.416	13.44876	24.96901	10552.23	0.3992948	5.7966
39	63	FBN1	Control_24_I_5	-1	21.88104	704.8033	706.6229	1.819641	0.9998665	31456.13		1.57325	False											4	1586.097	12.09076	24.2219	8230.794	0.5560759	5.189339
39	64	FN1	Control_24_I_5	-1	17.44705	694.8688	703.6558	8.786926	0.999552	177468.6		1.600026	False											11	1535.011	9.935346	19.57152	10267.3	0.4021668	6.688748
39	65	GADD45B	Control_24_I_5	-1	29.22914	693.8197	694.918	1.098328	0.9997514	21616.73		1.596472	False											2	1502.407	17.14754	30.74746	8053.291	0.3144724	5.36026
39	66	HAS2	Control_24_I_5	-1	28.8093	662.8525	652.541	-10.31152	0.9998336	46117.27		1.681302	False											8	1993.972	18.45558	31.00587	9919.223	0.821909	4.974604
39	67	SERPINE2	Control_24_I_5	-1	24.43973	673.1147	645.1312	-27.98358	0.9996761	19375.29		1.552495	False											6	1700.239	13.02249	27.53667	4929.632	0.9919731	2.899376
39	68	SKIL	Control_24_I_5	-1	26.66285	666.9016	631.8033	-35.09833	0.9996433	138427.3		1.7393	False											7	1881.221	18.26956	28.5237	10513.81	0.6699395	5.58882
39	69	SMAD7	Control_24_I_5	-1	30.08051	651.9672	613.6885	-38.27869	0.9998006	35502.52		1.589391	False											4	1707.212	17.45516	31.6885	11380.3	0.3496452	6.666013
39	70	TGFB1	Control_24_I_5	-1	25.77908	663.7541	610.0328	-53.72131	0.999821	48771.25		1.653361	False											5	1525.712	16.04379	27.64545	9210.172	0.5229919	6.036638
39	71	VEGFA	Control_24_I_5	-1	26.81008	672.1967	616.7377	-55.45898	0.9998239	77712.27		1.670634	False											7	2021.653	16.79958	29.48666	10871.45	1.14975	5.377505
40	0	IL1A	TGFb_96_F_5												CurveFitFailed
40	1	ACTA2	TGFb_96_F_5	-1	19.18465	759.8525	696.0164	-63.83606	0.9995039	111089.5		1.608504	False											4	2040.759	11.07556	21.43547	8235.481	0.5262334	4.0355
40	2	ATP6AP1	TGFb_96_F_5	-1	24.01572	729.1967	679.4754	-49.72131	0.9995742	174691.9		1.710702	False											3	2089.872	15.92112	25.86701	10553.23	0.5835518	5.049703
40	3	BGN	TGFb_96_F_5	-1	20.49341	759.6393	692.8197	-66.81964	0.9996948	157954.2		1.638506	False											3	2509.305	12.251	23.14393	11306.55	0.8771546	4.505851
40	4	IL6	TGFb_96_F_5	-1	26.57822	751.8853	697.6393	-54.24591	0.9997132	107934.4		1.715587	False											6	2325.429	18.01061	27.91463	12608.58	0.3350005	5.422045
40	5	ITGA2	TGFb_96_F_5	-1	26.33999	744.7049	713.7213	-30.98358	0.9992687	166754.3		1.756428	False											6	2059.218	18.69167	27.54844	10077.75	0.306437	4.893971
40	6	JUNB	TGFb_96_F_5	-1	24.22186	739.9672	721.082	-18.88525	0.9998254	48338.9		1.610207	False											5	2121.679	14.09543	26.68653	9108.834	0.7620691	4.29322
40	7	LOXL1	TGFb_96_F_5	-1	21.65764	759.5246	754.6066	-4.91803	0.9996341	107588.1		1.647067	False											6	1919.414	13.26799	23.61951	9196.237	0.5039252	4.79117
40	8	TGFBR2	TGFb_96_F_5	-1	23.18927	786.8853	755.6066	-31.27869	0.9997044	109939.7		1.719249	False											10	2096.204	15.37657	25.43407	9630.018	0.859321	4.594028
40	9	COL5A1	TGFb_96_F_5	-1	24.44435	793.8361	801.0984	7.262329	0.9998491	46026.45		1.514215	False											8	2019.879	12.3185	27.32976	9840.559	0.7282997	4.871857
40	10	DCN	TGFb_96_F_5	-1	20.35659	793.8361	797.082	3.245911	0.998455	426296.2		1.834859	False											6	2078.729	15.26718	21.92376	8504.153	0.52226	4.091035
40	11	ELN	TGFb_96_F_5	-1	21.60358	776.1312	780.3279	4.196716	0.9995096	202669.4		1.556571	False											8	2342.078	11.64338	23.97468	11322.77	0.5267316	4.834498
40	12	ETS1	TGFb_96_F_5	-1	25.53608	771.0164	779.3115	8.295044	0.9998762	37627.84		1.681182	False											7	2417.952	16.37749	27.496	10060.29	0.6213229	4.160666
40	13	CDKN2A	TGFb_96_F_5	-1	27.10061	760.8853	766.3607	5.475403	0.9997888	51985.49		1.701147	False											2	2314.499	17.84564	28.95192	9569.787	0.6060749	4.134712
40	14	PSMD14	TGFb_96_F_5	-1	25.28633	775.1967	779.8688	4.672119	0.9996167	113565		1.786958	False											4	2324.807	18.29227	26.80317	9829.841	0.4960449	4.228239
40	15	RARA	TGFb_96_F_5	-1	26.87392	788.6558	791.2787	2.622925	0.9998609	27927.55		1.55403	False											3	1944.04	14.7714	28.52034	11167.8	0.2930227	5.744637
40	16	RHOB	TGFb_96_F_5	-1	22.49853	798	812.1967	14.19672	0.9989235	162634.3		1.738525	False											3	1887.183	15.13533	25.04519	6489.595	1.155487	3.438774
40	17	TIMP3	TGFb_96_F_5	-1	21.04988	775.5082	779.4754	3.967224	0.999593	233874.9		1.677405	False											5	2417.802	13.26245	23.37573	11714.17	0.7729498	4.844967
40	18	PPP3CA	TGFb_96_F_5	-1	23.51435	777.4426	778.7213	1.278687	0.9991065	201645.2		1.764662	False											2	1934.179	16.30006	25.92176	7635.439	1.12438	3.947639
40	19	CDKN2B	TGFb_96_F_5	-1	27.37185	781.4099	797.2623	15.85242	0.9995607	171858		1.522388	False											4	2462.444	14.41002	28.86201	19179.91	0.2062797	7.788972
40	20	COL1A2	TGFb_96_F_5	-1	17.93969	762.5901	771.6393	9.049194	0.9992073	222275.5		1.60367	False											8	2192.172	10.18737	20.64289	8753.984	0.7216619	3.993293
40	21	COL4A1	TGFb_96_F_5	-1	22.26869	770.4918	792.0656	21.57373	0.9995745	115886.7		1.514961	False											5	1793.909	11.26004	24.73803	9566.351	0.4869162	5.332685
40	22	MMP1	TGFb_96_F_5	-1	28.88832	757.1639	765.3279	8.16394	0.9996545	68273.15		1.644576	False											9	2285.912	17.84445	30.77315	9769.155	0.5524989	4.273635
40	23	MMP14	TGFb_96_F_5	-1	22.27239	752.1803	755.5082	3.327881	0.9996111	101270		1.572918	False											6	1738.333	12.31371	24.59674	8749.544	0.555046	5.033296
40	24	NOX4	TGFb_96_F_5	-1	22.89948	712.7705	734.8688	22.09833	0.9994861	265575.1		1.813849	False											4	2274.875	16.83169	24.66407	11139.57	0.6706901	4.896786
40	25	PMEPA1	TGFb_96_F_5	-1	23.60405	717.2787	742.5738	25.2951	0.9998947	27911.03		1.600154	False											9	2049.246	13.65342	25.62057	9484.826	0.4811984	4.628447
40	26	TIMP1	TGFb_96_F_5	-1	19.09378	746.9016	761.7377	14.83612	0.9998535	69545.71		1.699703	False											8	2244.256	12.38814	20.99822	10989.79	0.5111719	4.896852
40	27	FGF2	TGFb_96_F_5	-1	23.7481	741.0328	759.1639	18.13116	0.9993715	175102.9		1.676135	False											2	2222.06	15.07384	25.81878	9113.417	0.65514	4.101337
40	28	FOSB	TGFb_96_F_5												CurveFitFailed
40	29	GUSB	TGFb_96_F_5	-1	27.12832	712.3442	722.6885	10.3443	0.9995982	61917.62		1.614396	False											5	1970.066	15.81412	30.10182	7311.98	1.206943	3.711541
40	30	ID1	TGFb_96_F_5	-1	24.87921	722.1147	723.4918	1.377075	0.9999371	13067.68		1.561233	False											3	1960.06	13.65176	26.94664	9129.994	0.4531626	4.658017
40	31	SKI	TGFb_96_F_5	-1	23.57908	716.1639	730.5574	14.39343	0.9990223	309703.6		1.714837	False											5	1977.729	15.67183	25.49002	9248.481	0.6217616	4.676312
40	32	SMAD3	TGFb_96_F_5	-1	25.48693	719.459	730.1475	10.68848	0.9998158	77904.52		1.635503	False											3	2210.085	15.38375	27.78462	11115.1	0.7403827	5.029265
40	33	SPARC	TGFb_96_F_5	-1	18.16134	740.9344	744.0164	3.08197	0.9993602	213884.6		1.569703	False											7	2128.429	9.969547	20.10625	11224.48	0.2938495	5.273596
40	34	TGFBR1	TGFb_96_F_5	-1	22.71642	749.5738	742.7213	-6.852478	0.9992584	208027.4		1.724145	False											9	1867.344	15.28502	24.46809	8781.979	0.5256031	4.702926
40	35	VIM	TGFb_96_F_5	-1	18.54345	732.918	740.6721	7.754089	0.9997244	77347.42		1.744512	False											6	2007.577	12.71015	20.09871	9020.563	0.3749485	4.493258
40	36	TP53BP1	TGFb_96_F_5	-1	24.08267	754.7377	763.4918	8.754089	0.9995887	86106.41		1.699097	False											7	1841.705	15.46343	27.1235	7362.422	1.561237	3.997613
40	37	ADAMTS1	TGFb_96_F_5	-1	26.08268	755.5574	771.8853	16.32788	0.9997557	30411.31		1.535568	False											7	1889.601	13.7738	28.26858	7762.082	0.4731939	4.107788
40	38	B2M	TGFb_96_F_5	-1	21.2593	736.2131	745.6066	9.393433	0.9996364	144129.3		1.606707	False											5	1947.505	12.28437	23.57788	10205.68	0.6074033	5.240386
40	39	BHLHE40	TGFb_96_F_5	-1	24.9498	749.3607	751.5901	2.229492	0.9997921	43314.7		1.590793	False											6	1986.422	14.15845	27.44389	8275.884	0.7424389	4.166227
40	40	ITGA1	TGFb_96_F_5	-1	23.85788	725.2623	740.9016	15.63934	0.999639	64064.05		1.710757	False											7	2101.454	15.5663	26.61504	7225.628	1.301778	3.438396
40	41	JUN	TGFb_96_F_5	-1	24.40701	742.6393	748.7213	6.08197	0.9997352	90577.76		1.639218	False											7	2179.896	14.7094	26.99217	9700.815	0.9286552	4.450128
40	42	LARP6	TGFb_96_F_5	-1	24.55687	712.2787	705.5246	-6.754089	0.9998304	49409.82		1.645609	False											11	2009.237	15.03521	26.68638	9359.526	0.643408	4.658248
40	43	LOXL2	TGFb_96_F_5	-1	23.44363	743.0328	752.8853	9.852478	0.9998164	94131.69		1.624606	False											4	1796.372	13.98899	25.47677	11706.5	0.5314117	6.516746
40	44	THBS1	TGFb_96_F_5	-1	18.9185	724.6721	725.0492	0.3770752	0.9994844	174483.8		1.726414	False											3	2173.666	12.62678	20.84055	9345.479	0.5622887	4.29941
40	45	CTGF	TGFb_96_F_5	-1	18.6366	703.0328	701.5082	-1.524597	0.9995832	166107.2		1.850143	False											6	1770.103	14.34148	19.70437	10947.46	0.229219	6.184649
40	46	EGR2	TGFb_96_F_5	-1	25.07964	721.7377	725.7377	4	0.9998165	61055.31		1.679146	False												2177.915	16.11432	26.8291	10463.34	0.49001	4.804294
40	47	ENG	TGFb_96_F_5	-1	24.67074	726.2131	726.7541	0.5409546	0.9997656	47113.32		1.569782	False											5	2171.807	13.66891	26.85188	8842.882	0.5196823	4.071671
40	48	FBLN1	TGFb_96_F_5	-1	19.14152	729.2295	728.0328	-1.196716	0.9996867	165597.3		1.633807	False											10	1896.151	11.48555	21.06537	11819.53	0.4132974	6.233431
40	49	PPIA	TGFb_96_F_5	-1	21.71757	728.8688	728.2131	-0.6557007	0.9996241	174724.2		1.644582	False											5	1704.105	13.17704	24.03771	10304.16	0.706098	6.046667
40	50	PTEN	TGFb_96_F_5	-1	23.18503	724	729.6885	5.688538	0.9988822	281318.6		1.736174	False											6	1629.293	15.62778	25.51227	7706.297	0.9676538	4.72984
40	51	RARG	TGFb_96_F_5	-1	26.89711	728.6885	728.6229	-0.06561279	0.9997955	67495.22		1.603073	False											6	1883.474	15.56516	29.34482	10211.47	0.7781065	5.421612
40	52	SERPINE1	TGFb_96_F_5	-1	19.09186	790.6558	782.3934	-8.262329	0.9997691	60686.17		1.639222	False											8	1469.86	11.49646	21.17335	8157.772	0.4993388	5.550032
40	53	VCAN	TGFb_96_F_5	-1	22.34505	750.7377	754.3442	3.606506	0.9986383	396437.6		1.713498	False											7	1749.031	14.72702	24.51754	8384.368	0.7758657	4.793723
40	54	CAV1	TGFb_96_F_5	-1	21.75945	735.9344	742.3771	6.442627	0.9989228	422808.8		1.630768	False											3	1940.44	12.96007	24.17013	9851.614	0.7300801	5.077
40	55	IL1B	TGFb_96_F_5												CurveFitFailed
40	56	COL1A1	TGFb_96_F_5	-1	16.90284	744.0492	746.2131	2.16394	0.9998185	113619.8		1.652928	False											7	1858.82	10.25831	19.17327	11831.8	0.5655246	6.365219
40	57	COL2A1	TGFb_96_F_5												CurveFitFailed
40	58	LTBP2	TGFb_96_F_5	-1	21.23719	736.2623	733.9344	-2.32782	0.9997839	113392.8		1.575856	False											4	1875.274	11.86463	23.12213	13054.44	0.3434684	6.961349
40	59	MMP13	TGFb_96_F_5	-1	27.67829	741.2787	748.0656	6.786865	0.9995604	20824.31		1.568046	False											4	1705.556	15.40691	29.70274	5482.12	0.4807847	3.214271
40	60	MMP2	TGFb_96_F_5	-1	19.50765	715.3607	721.3771	6.016418	0.9998382	58220.41		1.661653	False											2	1800.141	12.02961	21.83704	9203.463	0.6986008	5.112636
40	61	PDGFA	TGFb_96_F_5	-1	28.20108	713.2295	716.4099	3.180359	0.9997961	42213.89		1.564857	False											8	1665.441	15.72127	29.97936	10680.31	0.3723283	6.412899
40	62	THBS2	TGFb_96_F_5	-1	21.86791	713.7049	709.6885	-4.016357	0.9998375	63124.07		1.592651	False											5	1767.027	12.49641	23.83925	10799.19	0.4188991	6.111504
40	63	FBN1	TGFb_96_F_5	-1	20.53966	726.2295	729.5738	3.344299	0.9997859	53942.14		1.612923	False											3	1575.93	11.99385	22.64605	8309.074	0.4942776	5.272489
40	64	FN1	TGFb_96_F_5	-1	16.5164	711.8197	714.4262	2.606506	0.9997294	101953.7		1.613123	False											12	1497.11	9.545967	18.62524	9983.328	0.3920839	6.668398
40	65	GADD45B	TGFb_96_F_5	-1	23.60583	677.4918	679.2951	1.803284	0.9997901	33756.26		1.539252	False											6	1424.72	12.44647	25.97411	7346.721	0.5248623	5.156608
40	66	HAS2	TGFb_96_F_5	-1	27.72374	681.0656	671.0492	-10.01636	0.9998087	58111.86		1.711955	False											11	2017.902	18.42669	29.71396	9971.218	0.7240679	4.941378
40	67	SERPINE2	TGFb_96_F_5	-1	17.89282	661.6393	638.918	-22.72131	0.9979866	137155.1		1.767949	False											9	1692.909	12.52726	19.49009	5020.187	0.4128201	2.965421
40	68	SKIL	TGFb_96_F_5	-1	23.31043	662.1147	631.4426	-30.67212	0.9996187	168699.4		1.721596	False											6	1832.771	15.53748	25.41822	10164.41	0.7642856	5.545925
40	69	SMAD7	TGFb_96_F_5	-1	25.31623	646.9672	598.459	-48.50818	0.9998666	45511.86		1.655652	False											8	1715.187	15.99207	26.68428	12031.82	0.2813972	7.014874
40	70	TGFB1	TGFb_96_F_5	-1	24.09472	666.6229	611.2459	-55.37701	0.9998286	55928.11		1.633618	False											9	1566.755	14.55469	26.12852	9495.152	0.5582388	6.060395
40	71	VEGFA	TGFb_96_F_5	-1	24.42336	655.9508	598.2295	-57.72131	0.9998232	92323.12		1.695082	False											6	2039.343	15.72971	26.93635	11088.7	1.037613	5.437387
41	0	IL1A	Control_8_C_5												CurveFitFailed
41	1	ACTA2	Control_8_C_5	-1	24.7317	723.7541	668.6229	-55.13116	0.9998543	25953.63		1.533928	False											4	2015.683	12.84508	27.6928	7826.896	0.8436378	3.882999
41	2	ATP6AP1	Control_8_C_5	-1	24.64613	724.8688	658.6721	-66.19672	0.9995692	152365.1		1.719371	False											3	2052.084	16.53379	26.42207	10079.39	0.5591333	4.911781
41	3	BGN	Control_8_C_5	-1	23.3159	765.4918	706.6229	-58.8689	0.999832	68236.14		1.593976	False											5	2397.477	13.16534	26.2949	10476.05	1.040605	4.369613
41	4	IL6	Control_8_C_5	-1	29.13301	745.0984	655.7213	-89.37708	0.9996356	93899.02		1.651151	False											3	2275.825	18.29325	30.68111	12002.48	0.389561	5.273902
41	5	ITGA2	Control_8_C_5	-1	26.64082	747.6885	703.3115	-44.37708	0.999789	50869.45		1.718098	False											3	1963.386	18.13554	27.91937	10444.68	0.3102857	5.31973
41	6	JUNB	Control_8_C_5	-1	26.72767	747.4426	705.5738	-41.86884	0.9998494	35230.5		1.60764	False											4	2066.365	15.5962	29.02706	9164.538	0.6952631	4.435101
41	7	LOXL1	Control_8_C_5	-1	22.74771	789.8688	772.0984	-17.77045	0.9996968	93218.27		1.616285	False											2	1904.572	13.39092	24.87441	9464.583	0.5536463	4.969402
41	8	TGFBR2	Control_8_C_5	-1	23.59121	763.2787	753.0656	-10.21313	0.9995569	173399.2		1.730254	False											2	2130.812	15.85122	25.77851	9902.854	0.8476606	4.647456
41	9	COL5A1	Control_8_C_5	-1	26.89946	745.0984	748.1967	3.098328	0.9997081	78464.32		1.529646	False											5	2042.418	14.05349	29.24238	10636.88	0.5430077	5.207984
41	10	DCN	Control_8_C_5	-1	19.6863	750.8853	753.7869	2.901611	0.9980162	625366.1		1.944521	False											2	2160.677	16.28486	20.96884	8990.674	0.4375352	4.161045
41	11	ELN	Control_8_C_5	-1	29.52086	773.8525	766.4426	-7.409851	0.9994383	90930.41		1.564397	False											3	2295.164	16.30334	31.79325	9532.37	0.6179149	4.153241
41	12	ETS1	Control_8_C_5	-1	26.41154	789.6721	796.9836	7.311462	0.9998429	39056.24		1.654776	False											4	2358.869	16.36239	28.62206	9325.821	0.7411601	3.953514
41	13	CDKN2A	Control_8_C_5	-1	26.50852	794.3115	805.8688	11.55737	0.999863	29237.03		1.681757	False											2	2239.624	17.03115	28.46918	8841.829	0.6349958	3.947909
41	14	PSMD14	Control_8_C_5	-1	26.48951	783.7049	795.3771	11.67218	0.999725	60032.01		1.724835	False											6	2207.314	17.89888	28.29606	8819.158	0.608424	3.995426
41	15	RARA	Control_8_C_5	-1	28.04086	777.7377	795.4754	17.73767	0.999824	27400.92		1.536114	False											5	1899.282	14.98838	29.80958	10381.65	0.3259848	5.466094
41	16	RHOB	Control_8_C_5	-1	24.29624	802.7377	815.3934	12.6557	0.999447	72746.22		1.70899	False											5	1892.805	15.82348	27.08748	6313.988	1.341146	3.335783
41	17	TIMP3	Control_8_C_5	-1	23.62605	792.5901	805.9016	13.31146	0.9993597	275133.8		1.674793	False											10	2360.538	14.89688	25.96663	10634.77	0.8318471	4.505233
41	18	PPP3CA	Control_8_C_5	-1	24.48443	775.082	779.1803	4.098328	0.9993871	118626.2		1.771453	False											5	1970.524	17.14887	26.743	7382.741	1.021911	3.746588
41	19	CDKN2B	Control_8_C_5	-1	31.17453	799.9016	814.0164	14.11481	0.9998358	26400.21		1.485264	False											3	2372.586	15.48455	32.76399	17496.02	0.2243385	7.374238
41	20	COL1A2	Control_8_C_5	-1	19.64187	770.4426	784.2623	13.81964	0.9996638	87193.98		1.599119	False											7	2124.263	11.15887	22.18088	8589.596	0.6703814	4.043565
41	21	COL4A1	Control_8_C_5	-1	26.41313	755.2295	775.2787	20.04919	0.9996719	61701.18		1.548739	False											4	1799.42	14.32439	28.27867	9753.237	0.3655592	5.420212
41	22	MMP1	Control_8_C_5	-1	26.45922	763.4099	786.7705	23.36066	0.9998007	51922.81		1.687237	False											5	2283.397	17.2033	28.1665	9954.08	0.4935187	4.359329
41	23	MMP14	Control_8_C_5	-1	22.37038	753.1312	763.7541	10.62292	0.9997788	52701.34		1.600814	False											6	1762.132	12.91128	24.43792	8577.176	0.4871987	4.867498
41	24	NOX4	Control_8_C_5	-1	27.8131	743.6558	760.5738	16.91803	0.999708	111881.8		1.733919	False											2	2242.155	18.86693	29.94385	10868.38	0.8752561	4.847294
41	25	PMEPA1	Control_8_C_5	-1	30.4431	746.3279	767.5901	21.26227	0.999825	22490.92		1.522892	False											4	2016.482	15.7659	32.93506	9156.577	0.6445125	4.540867
41	26	TIMP1	Control_8_C_5	-1	19.92645	766.1475	784.0328	17.88525	0.9997686	120788.1		1.70421	False											6	2316.41	13.02998	21.77903	11556.04	0.506697	4.988773
41	27	FGF2	Control_8_C_5	-1	25.55983	748.8361	760.7213	11.88525	0.9995034	117909.6		1.718801	False											5	2228.385	17.14077	27.37188	8929.778	0.5917843	4.007288
41	28	FOSB	Control_8_C_5												CurveFitFailed
41	29	GUSB	Control_8_C_5	-1	26.32571	729.0328	745.4426	16.40985	0.999629	55007.58		1.694617	False											6	1992.914	17.07276	28.53003	7172.476	0.8246214	3.598989
41	30	ID1	Control_8_C_5	-1	28.68216	713.4099	722.9344	9.524597	0.9997928	25709.13		1.572646	False											5	1968.235	16.25128	30.26659	9754.863	0.3086956	4.956147
41	31	SKI	Control_8_C_5	-1	24.2353	713.1147	725.7705	12.65576	0.9991878	247796.2		1.714381	False											9	1942.553	16.14136	26.06966	9292.254	0.5819855	4.783526
41	32	SMAD3	Control_8_C_5	-1	24.67735	759.2295	756.3934	-2.83606	0.9999093	37888.96		1.664461	False											6	2165.529	15.47943	26.72573	10937.16	0.6330796	5.050571
41	33	SPARC	Control_8_C_5	-1	21.52993	750.8361	755.918	5.08197	0.9995958	101633.7		1.521326	False											7	2005.876	10.97306	24.04089	9240.078	0.5043719	4.606504
41	34	TGFBR1	Control_8_C_5	-1	26.07697	738.5738	759.9508	21.37701	0.9996206	84904.7		1.73458	False											8	1884.895	17.82883	27.79734	8524.871	0.5636923	4.522731
41	35	VIM	Control_8_C_5	-1	17.22048	741.3607	742.0328	0.6721191	0.9990613	245629		1.7006	False											5	1991.082	11.1429	19.0838	8565.001	0.4453081	4.301682
41	36	TP53BP1	Control_8_C_5	-1	24.37549	800.918	807.4754	6.557373	0.9997816	43797.85		1.707741	False											5	1812.797	15.83262	27.27777	7274.295	1.455158	4.012747
41	37	ADAMTS1	Control_8_C_5	-1	24.13674	754.5246	765.5246	11	0.9996485	51614.8		1.496737	False											3	1882.411	11.84313	26.85917	7649.629	0.5886884	4.063739
41	38	B2M	Control_8_C_5	-1	19.87918	751.9508	766.082	14.13116	0.9997538	98607.27		1.625235	False											7	1964.68	11.75283	22.09942	10171.17	0.5631928	5.17701
41	39	BHLHE40	Control_8_C_5	-1	29.28937	738.8361	742.3934	3.557373	0.99953	61337.82		1.597253	False											5	2004.382	16.93671	31.49343	8162.383	0.6487626	4.072269
41	40	ITGA1	Control_8_C_5	-1	30.67646	736.6066	741.9672	5.360657	0.9992483	82714.99		1.668692	False											3	2151.013	19.1048	33.94678	7133.268	1.853405	3.316237
41	41	JUN	Control_8_C_5	-1	24.0491	754.9508	760.0328	5.08197	0.9997655	76998.88		1.628894	False											1	2159.13	14.27067	26.78524	9440.259	1.001295	4.372252
41	42	LARP6	Control_8_C_5	-1	25.3187	725.9344	728.5901	2.655701	0.9998509	40885.46		1.64634	False											7	2017.856	15.51688	27.49552	9210.469	0.6854115	4.564482
41	43	LOXL2	Control_8_C_5	-1	26.82386	731.9508	739.6885	7.737732	0.9998973	39797.38		1.599358	False											5	1803.408	15.58797	28.78282	11840.88	0.4941448	6.565835
41	44	THBS1	Control_8_C_5	-1	20.83942	736.7049	749.3442	12.63934	0.9997202	93896.67		1.63333	False											3	2130.238	12.43848	23.21363	9430.6	0.6924202	4.427018
41	45	CTGF	Control_8_C_5	-1	25.38334	722.7377	720.1312	-2.606567	0.99915	208763		1.74527	False											8	1757.621	17.78808	26.59621	9850.334	0.292087	5.604355
41	46	EGR2	Control_8_C_5												CurveFitFailed
41	47	ENG	Control_8_C_5	-1	24.96314	732.7705	740.2951	7.524597	0.9997131	46967.66		1.596772	False											7	2103.858	14.45207	26.82324	8449.38	0.4205538	4.016136
41	48	FBLN1	Control_8_C_5	-1	20.06711	730.8853	730.4262	-0.4590454	0.9996523	172008.8		1.565583	False											14	1836.536	10.91638	22.46501	11375.46	0.5247428	6.193976
41	49	PPIA	Control_8_C_5	-1	22.15145	719.1475	724.1312	4.983643	0.9997379	114361.7		1.634153	False											7	1695.406	13.26585	24.52762	10080.31	0.7254918	5.94566
41	50	PTEN	Control_8_C_5	-1	24.5312	726.2951	721.1475	-5.147583	0.9981712	436427		1.78094	False											6	1675.561	17.38995	26.63768	7691.357	0.9095463	4.590318
41	51	RARG	Control_8_C_5	-1	25.05493	755.1475	758.0164	2.868896	0.9998688	44090.39		1.608195	False											3	1819.019	14.51864	27.69744	9542.703	0.8893802	5.246072
41	52	SERPINE1	Control_8_C_5	-1	23.43816	788.6066	800.1803	11.57373	0.9998878	23428.3		1.581506	False											4	1403.292	13.12429	25.83568	7658.711	0.6358265	5.457675
41	53	VCAN	Control_8_C_5	-1	23.01625	729.8361	732.8525	3.016418	0.9986246	419160.8		1.741329	False											7	1766.938	15.70163	24.97469	8660.873	0.6913092	4.901628
41	54	CAV1	Control_8_C_5	-1	21.08431	730.4918	728.3279	-2.16394	0.9997299	115378.5		1.598629	False											1	1933.691	11.96794	23.84634	10122.36	0.8450069	5.234734
41	55	IL1B	Control_8_C_5												CurveFitFailed
41	56	COL1A1	Control_8_C_5	-1	20.45019	757.8525	759.1803	1.32782	0.9998084	101662.2		1.619478	False											11	1756.516	12.02906	22.61082	11371.23	0.5328892	6.47374
41	57	COL2A1	Control_8_C_5												CurveFitFailed
41	58	LTBP2	Control_8_C_5	-1	24.68323	741.6885	749.8033	8.114746	0.9998899	42785.39		1.571558	False											7	1790.774	13.82745	26.45223	12465.06	0.3403165	6.96071
41	59	MMP13	Control_8_C_5	-1	29.38188	725.3279	742.8525	17.5246	0.9996903	11032.5		1.530675	False											6	1631.223	15.41906	31.73235	5176.091	0.5804231	3.173135
41	60	MMP2	Control_8_C_5	-1	20.75176	734.7869	742.918	8.131165	0.9996982	97391.39		1.614506	False											4	1753.808	12.02476	23.4894	8762.779	0.8699126	4.99643
41	61	PDGFA	Control_8_C_5	-1	29.88828	700.2623	698.5738	-1.688477	0.9996921	57285.7		1.5337	False											9	1728.358	15.83918	31.99021	10734.12	0.4765472	6.210589
41	62	THBS2	Control_8_C_5	-1	22.96749	738.8688	746.918	8.049194	0.9998259	60738.68		1.607528	False											15	1826.038	13.46148	24.77242	10733.66	0.3853213	5.878114
41	63	FBN1	Control_8_C_5	-1	22.68962	718.0492	713.2295	-4.819702	0.9998346	38226.65		1.628852	False											4	1597.279	13.6274	24.60788	8316.098	0.4680047	5.206414
41	64	FN1	Control_8_C_5	-1	17.76024	715.0984	713.1147	-1.983643	0.9996899	116891.5		1.625639	False											10	1519.275	10.51486	19.65882	10194.32	0.3564359	6.709991
41	65	GADD45B	Control_8_C_5	-1	27.10706	684.6229	672.8688	-11.75409	0.9997353	28940.03		1.626738	False											3	1435.629	16.52045	28.57184	7706.002	0.3084289	5.367685
41	66	HAS2	Control_8_C_5	-1	28.22055	674.7869	665.4099	-9.377014	0.9997103	82453.09		1.689106	False											3	2012.916	18.22709	30.41826	9758.942	0.8329726	4.848162
41	67	SERPINE2	Control_8_C_5	-1	23.15793	668.5574	632.4918	-36.06555	0.9996275	24085.29		1.576403	False											7	1688.005	12.77503	26.05635	4944.48	0.9160138	2.929186
41	68	SKIL	Control_8_C_5	-1	26.29713	651.5738	623.0656	-28.50824	0.999724	107321.1		1.688319	False											2	1828.072	16.93328	28.50492	10286.07	0.8124804	5.62673
41	69	SMAD7	Control_8_C_5	-1	28.51568	639.3115	589.7213	-49.59015	0.9998409	36692.51		1.609024	False											3	1721.609	17.0357	29.94409	12199.81	0.2863543	7.086287
41	70	TGFB1	Control_8_C_5	-1	24.79783	660.5082	596.8853	-63.62292	0.9997766	65491.08		1.627571	False											6	1537.762	14.88635	26.81592	9270.524	0.5488282	6.028583
41	71	VEGFA	Control_8_C_5	-1	27.33279	660.3442	611.2787	-49.06555	0.9998223	75427.24		1.676474	False											3	2024.917	17.2261	30.11583	10746.39	1.27909	5.307076
42	0	IL1A	TGFb_8_F_5												CurveFitFailed
42	1	ACTA2	TGFb_8_F_5	-1	24.70364	724.4426	620.0656	-104.3771	0.9994168	115264.2		1.556779	False											3	2084.38	13.339	27.31302	8255.124	0.7122948	3.960469
42	2	ATP6AP1	TGFb_8_F_5	-1	24.00111	737.2623	666.6558	-70.60651	0.9996756	121184		1.707344	False											2	2049.293	15.8544	25.84987	10173.21	0.576517	4.964254
42	3	BGN	TGFb_8_F_5	-1	22.97331	750.459	695.082	-55.37708	0.9998377	75878.86		1.59288	False											1	2468.5	12.93183	26.04116	11036.51	1.093152	4.470937
42	4	IL6	TGFb_8_F_5	-1	28.84009	752.5082	710.1803	-42.32788	0.9996825	100189.9		1.596574	False											2	2319.022	16.73156	30.81336	12300.5	0.5183527	5.304176
42	5	ITGA2	TGFb_8_F_5	-1	25.82285	757.2459	722.459	-34.78687	0.9998226	47330.77		1.666299	False											1	1987.327	16.40486	27.46826	9962.984	0.4260884	5.013259
42	6	JUNB	TGFb_8_F_5	-1	24.83484	770.5082	729.9672	-40.54095	0.9998622	37158.39		1.585875	False											4	2063.421	13.93945	27.60455	8987.702	0.9011359	4.35573
42	7	LOXL1	TGFb_8_F_5	-1	23.03802	777.1312	772.7869	-4.344299	0.9996737	91546.75		1.694357	False											3	1926.475	15.02413	24.76476	9146.245	0.4733409	4.747658
42	8	TGFBR2	TGFb_8_F_5	-1	23.42991	760.2295	764.6066	4.377075	0.9997739	83470.59		1.708255	False											2	2074.39	15.32728	25.79166	9595.353	0.9288645	4.625625
42	9	COL5A1	TGFb_8_F_5	-1	27.01563	766.2623	769.6393	3.377075	0.9997112	68525.98		1.53722	False											5	1993.316	14.27785	29.36621	9956.383	0.5654617	4.994883
42	10	DCN	TGFb_8_F_5	-1	20.26205	771	775.9344	4.934448	0.9985628	440170.5		1.880822	False											8	2108.847	15.8793	21.67151	8903.021	0.4689771	4.221747
42	11	ELN	TGFb_8_F_5	-1	26.52304	765.5901	782.1147	16.5246	0.9997494	65456.22		1.556805	False											7	2318.786	14.46475	28.69883	10601.34	0.5169891	4.571938
42	12	ETS1	TGFb_8_F_5	-1	27.25589	757.8197	756.3279	-1.491821	0.9998033	54009.37		1.644898	False											10	2453.752	16.72198	29.40459	10161.67	0.6915032	4.141278
42	13	CDKN2A	TGFb_8_F_5	-1	26.97285	784.6885	793.7377	9.049194	0.9998689	31699.26		1.655827	False											5	2303.198	16.72216	29.24707	9248.451	0.794672	4.015483
42	14	PSMD14	TGFb_8_F_5	-1	26.90325	796.4754	792.7705	-3.704895	0.9998022	47687.77		1.740502	False											8	2278.404	18.55598	28.55161	9472.177	0.5356767	4.157373
42	15	RARA	TGFb_8_F_5	-1	27.41367	771.2459	777.9836	6.737671	0.9997191	51201.05		1.517538	False											8	1947.216	14.14716	29.44581	10245.35	0.3916674	5.261539
42	16	RHOB	TGFb_8_F_5	-1	22.52139	796.2951	803.0328	6.737671	0.998872	175442.1		1.750429	False											3	1950.738	15.35405	24.99593	6626.781	1.123922	3.397063
42	17	TIMP3	TGFb_8_F_5	-1	20.11473	765.6066	768.3607	2.754089	0.9995258	258314		1.709857	False											8	2411.568	13.18557	22.16575	11503.17	0.6395958	4.769996
42	18	PPP3CA	TGFb_8_F_5	-1	24.52	786.1475	787.3279	1.180359	0.9992489	151651.4		1.769812	False											2	1911.172	17.12155	26.8651	7404.24	1.099542	3.874188
42	19	CDKN2B	TGFb_8_F_5	-1	28.03808	773.2623	791.9508	18.68854	0.9997609	77737.21		1.543751	False											3	2419.876	15.35269	29.31776	20099.15	0.1675005	8.305857
42	20	COL1A2	TGFb_8_F_5	-1	19.95279	794.6885	805.6885	11	0.9994886	128304		1.585155	False											7	2093.516	11.10891	22.62115	8448.726	0.7141038	4.035664
42	21	COL4A1	TGFb_8_F_5	-1	24.54912	770.1312	779.7541	9.622925	0.9997037	85119.24		1.582143	False											3	1876.433	14.00122	26.17412	11449.31	0.2959698	6.101636
42	22	MMP1	TGFb_8_F_5	-1	25.63788	761.4754	768.4754	7	0.999498	138585.2		1.717276	False											3	2225.785	17.2667	27.21534	9926.577	0.4523914	4.45981
42	23	MMP14	TGFb_8_F_5	-1	21.98895	756.2295	769.2787	13.04919	0.999625	87430.49		1.602554	False											9	1700.925	12.70297	24.09243	8343.462	0.5013933	4.905249
42	24	NOX4	TGFb_8_F_5	-1	24.83817	735.7869	748.4918	12.70496	0.9990147	453203		1.784499	False											4	2256.695	17.73854	26.76482	10832.59	0.7734338	4.800203
42	25	PMEPA1	TGFb_8_F_5	-1	23.87275	761.0164	779.0328	18.01636	0.9998599	39743.14		1.599622	False											5	2064.666	13.82202	25.82921	9929.994	0.4554178	4.809492
42	26	TIMP1	TGFb_8_F_5	-1	17.96647	752.6721	770.9344	18.26233	0.9997469	123011.7		1.698173	False											9	2280.84	11.57582	20.00448	10961.38	0.5574929	4.80585
42	27	FGF2	TGFb_8_F_5	-1	24.43709	736.4099	744.1475	7.737671	0.9991839	213123.1		1.694377	False											6	2237.17	15.87515	26.42574	8978.007	0.6479934	4.013108
42	28	FOSB	TGFb_8_F_5												CurveFitFailed
42	29	GUSB	TGFb_8_F_5	-1	26.99065	738.1967	758.9344	20.73773	0.9997575	45429.5		1.655787	False											4	1962.649	16.76201	29.16971	8162.087	0.7305849	4.15871
42	30	ID1	TGFb_8_F_5	-1	26.11305	744.0492	755.459	11.40985	0.9998708	24445.31		1.534245	False											2	1945.654	13.76989	28.27123	9283.172	0.4588241	4.771236
42	31	SKI	TGFb_8_F_5	-1	23.41396	738.9016	755.1312	16.22955	0.9988387	376469.3		1.724825	False											9	1944.739	15.74011	25.28088	9278.33	0.6078591	4.77099
42	32	SMAD3	TGFb_8_F_5	-1	25.06618	737.8688	750.0656	12.19672	0.9996776	145098.3		1.730099	False											2	2265.084	17.05408	26.74874	11539.47	0.5230727	5.094501
42	33	SPARC	TGFb_8_F_5	-1	20.92164	745	758.8197	13.8197	0.9996708	84228.8		1.505547	False											2	1985.483	10.35323	23.61658	9210.149	0.5281677	4.638744
42	34	TGFBR1	TGFb_8_F_5	-1	24.88076	740.6558	753.3279	12.67212	0.9994289	143471.1		1.708754	False											6	1872.29	16.47241	26.74778	8617.748	0.6017945	4.602785
42	35	VIM	TGFb_8_F_5	-1	17.98037	756.4918	772.7705	16.27869	0.9997938	53082.46		1.726515	False											2	2032.17	12.02378	19.72086	8548.663	0.4374391	4.206668
42	36	TP53BP1	TGFb_8_F_5	-1	24.70345	781.6393	789.5738	7.934448	0.9994965	98072.73		1.71358	False											5	1836.461	16.13285	27.71484	7198.039	1.613503	3.919516
42	37	ADAMTS1	TGFb_8_F_5	-1	25.19477	754.9508	770	15.04919	0.9995354	62742.1		1.506186	False											3	1869.412	12.66605	27.48015	8092.614	0.442134	4.328962
42	38	B2M	TGFb_8_F_5	-1	20.33301	754.9508	745.8197	-9.131104	0.9998454	58271.39		1.64196	False											2	1954.726	12.30677	22.46522	9890.04	0.5600864	5.059552
42	39	BHLHE40	TGFb_8_F_5	-1	27.17502	742.8361	745.6558	2.819702	0.9994838	86405.42		1.615196	False											6	2011.12	16.07359	29.29909	8258.203	0.6152762	4.106271
42	40	ITGA1	TGFb_8_F_5	-1	26.34862	749.8197	762.6885	12.86884	0.9996778	51040.22		1.723555	False											8	2104.508	17.46762	29.15024	7164.705	1.459037	3.404456
42	41	JUN	TGFb_8_F_5	-1	24.62002	740.6885	751.3279	10.63934	0.999781	76855.58		1.623264	False											6	2228.992	14.52214	27.33345	9890.744	0.9784954	4.437316
42	42	LARP6	TGFb_8_F_5	-1	25.47412	737.5901	734.7705	-2.819641	0.9998431	43710.2		1.664101	False											8	2083.941	16.01	27.4578	9479.291	0.60445	4.548732
42	43	LOXL2	TGFb_8_F_5	-1	26.33967	760.3442	762.918	2.573792	0.9997541	98101.44		1.650732	False											9	1862.705	16.43477	27.99379	11983.07	0.4155175	6.433153
42	44	THBS1	TGFb_8_F_5	-1	20.84743	743.082	760.0164	16.93445	0.9998087	61396.12		1.66977	False											5	2144.866	13.07429	22.91813	9363.123	0.5903464	4.365365
42	45	CTGF	TGFb_8_F_5	-1	22.0681	720.3279	726.6393	6.311462	0.9995444	138177.3		1.690961	False											8	1691.029	14.39661	23.56979	9679.358	0.3420343	5.723944
42	46	EGR2	TGFb_8_F_5	-1	29.91409	724.3442	727.0984	2.75415	0.9994677	85391.04		1.65081	False											1	2116.833	18.71337	31.62101	9643.471	0.474681	4.555612
42	47	ENG	TGFb_8_F_5	-1	23.74038	728.918	731.5082	2.590149	0.9998032	34171.42		1.544573	False											3	2060.723	12.60917	26.16302	8082.017	0.5655342	3.921933
42	48	FBLN1	TGFb_8_F_5	-1	18.72416	716.3607	722.3934	6.032776	0.999767	118771.6		1.618965	False											6	1913.614	10.97826	20.81172	11483.63	0.4551784	6.001016
42	49	PPIA	TGFb_8_F_5	-1	22.72268	726.9672	736.1312	9.16394	0.9996679	153405.3		1.634456	False											3	1758.023	13.62798	25.08893	10447.4	0.7319492	5.942698
42	50	PTEN	TGFb_8_F_5	-1	24.09877	740.9672	754.1639	13.19672	0.9988712	260914		1.771893	False											4	1666.797	16.91529	26.23679	7559.569	0.9094455	4.535386
42	51	RARG	TGFb_8_F_5	-1	26.72059	814.1639	815.6721	1.508179	0.9999426	13052.32		1.616509	False											8	1712.078	15.7195	29.21381	8441.252	0.8410085	4.930415
42	52	SERPINE1	TGFb_8_F_5	-1	19.81376	801.7049	805.1639	3.459045	0.9998469	38163.05		1.646849	False											5	1434.614	12.08172	21.8159	7999.615	0.4887379	5.576147
42	53	VCAN	TGFb_8_F_5	-1	23.02089	715.0984	718.0656	2.967163	0.998491	471088.3		1.744062	False											11	1755.347	15.75258	24.96828	8733.357	0.6885379	4.975287
42	54	CAV1	TGFb_8_F_5	-1	21.85107	729.5246	732.8361	3.311462	0.999808	75606.63		1.600716	False											5	1884.336	12.46041	24.58344	9823.099	0.8534235	5.213028
42	55	IL1B	TGFb_8_F_5												CurveFitFailed
42	56	COL1A1	TGFb_8_F_5	-1	20.59964	737.9672	756.1967	18.22949	0.999789	119340.9		1.588384	False											11	1743.4	11.57403	23.0491	11564.63	0.6191779	6.63338
42	57	COL2A1	TGFb_8_F_5												CurveFitFailed
42	58	LTBP2	TGFb_8_F_5	-1	22.66337	758.0492	761.3607	3.311462	0.9998196	79900.02		1.575569	False											9	1823.74	12.70341	24.50525	12373.26	0.3484994	6.784551
42	59	MMP13	TGFb_8_F_5	-1	28.88997	720.6229	721.0492	0.4262695	0.999307	27816.79		1.563274	False											7	1688.527	16.00701	30.88031	5465.135	0.4694123	3.236629
42	60	MMP2	TGFb_8_F_5	-1	20.28711	707.6229	719.7705	12.14758	0.9996794	122663.3		1.626294	False											12	1850.033	11.95757	22.82755	9548.757	0.7628575	5.161399
42	61	PDGFA	TGFb_8_F_5	-1	28.41359	752.541	758.1147	5.573792	0.9998358	33760.24		1.563982	False											4	1773.483	15.76483	30.36049	10254.69	0.4460084	5.782235
42	62	THBS2	TGFb_8_F_5	-1	22.76665	715.3279	727.0656	11.73767	0.9998284	60628.27		1.599679	False											12	1836.609	13.18785	24.61877	10753.2	0.3914601	5.85492
42	63	FBN1	TGFb_8_F_5	-1	22.7458	703.541	699.8361	-3.704895	0.999835	39098.11		1.64618	False											4	1599.18	13.9916	24.55474	8445.842	0.4417577	5.281358
42	64	FN1	TGFb_8_F_5	-1	17.8276	685.0656	694.6558	9.59021	0.9995043	189064.8		1.597662	False											8	1472.293	10.12963	19.9592	10021.58	0.4115147	6.806784
42	65	GADD45B	TGFb_8_F_5	-1	25.2017	669.2295	674.9672	5.737732	0.9997018	40310.98		1.562583	False											6	1390.375	13.8805	27.20355	7353.536	0.4308744	5.288886
42	66	HAS2	TGFb_8_F_5	-1	27.3172	667.4099	661	-6.409851	0.999606	112079.7		1.732908	False											2	1949.239	18.54682	29.32819	9359.336	0.7740795	4.801533
42	67	SERPINE2	TGFb_8_F_5	-1	19.20217	671.4426	647.5574	-23.88525	0.9997104	17921.3		1.712663	False											4	1631.002	12.65752	21.04245	4795.529	0.4982277	2.940235
42	68	SKIL	TGFb_8_F_5	-1	24.96045	672.8197	639.3607	-33.45905	0.9997038	127254		1.686784	False											10	1819.925	15.99155	27.26791	10301.21	0.8614275	5.660239
42	69	SMAD7	TGFb_8_F_5	-1	25.87489	641.7213	597.1475	-44.57379	0.9998134	56250.16		1.666264	False											5	1695.519	16.63194	27.10761	12300.03	0.2401377	7.254434
42	70	TGFB1	TGFb_8_F_5	-1	24.25719	675.0492	609.5246	-65.5246	0.9997668	71138.08		1.644094	False											8	1541.812	14.87331	26.20241	9274.365	0.5308405	6.015236
42	71	VEGFA	TGFb_8_F_5	-1	26.27952	677.0656	634.8688	-42.19672	0.9998174	73973.18		1.725258	False											8	1997.216	17.57434	28.61434	10314.03	1.00299	5.164206
43	0	IL1A	TGFb_0.5_C_5												CurveFitFailed
43	1	ACTA2	TGFb_0.5_C_5	-1	24.92903	736.3442	667.3934	-68.95081	0.999646	61992.89		1.600678	False											3	2030.726	14.42906	27.04906	8102.116	0.5541815	3.989764
43	2	ATP6AP1	TGFb_0.5_C_5	-1	24.83478	735.2459	686.6885	-48.55737	0.9997023	98922.97		1.728794	False											2	2033.072	16.84727	26.56965	9878.106	0.5501897	4.858709
43	3	BGN	TGFb_0.5_C_5	-1	23.5666	737.3442	683.0164	-54.32782	0.9998433	68174.94		1.601159	False											6	2478.604	13.42974	26.61038	10769.55	1.124958	4.345006
43	4	IL6	TGFb_0.5_C_5	-1	27.53245	743.0492	707.4262	-35.62299	0.9998886	36663.96		1.657724	False											3	2276.944	17.38411	29.10305	12162.4	0.3949172	5.341544
43	5	ITGA2	TGFb_0.5_C_5	-1	26.2363	748.4918	726.4426	-22.04919	0.9998535	31936		1.65687	False											4	1944.572	16.48268	27.90426	9314.023	0.4293156	4.789754
43	6	JUNB	TGFb_0.5_C_5	-1	25.25728	731.8197	688.1967	-43.62299	0.9998757	31868.28		1.607692	False											6	2076.862	14.6822	27.67467	9046.734	0.74457	4.355963
43	7	LOXL1	TGFb_0.5_C_5	-1	22.98766	775.4754	774.2623	-1.213135	0.9998471	42251.68		1.629504	False											4	1956.574	13.79239	25.01874	9168.532	0.5319716	4.686013
43	8	TGFBR2	TGFb_0.5_C_5	-1	23.74891	748.6885	732.0328	-16.65576	0.9995653	149365.6		1.736592	False											8	2139.734	16.08578	25.87058	9495.468	0.8136307	4.437685
43	9	COL5A1	TGFb_0.5_C_5	-1	27.04777	765.1475	767.3442	2.196716	0.9998606	35778.63		1.512945	False											5	2046.791	13.72607	29.5818	10415.52	0.5950527	5.088706
43	10	DCN	TGFb_0.5_C_5	-1	19.99896	762.2787	754.8361	-7.442627	0.9982117	561550.4		1.912044	False											4	2117.154	16.12139	21.30802	9023.602	0.4302977	4.262138
43	11	ELN	TGFb_0.5_C_5	-1	30.46044	789.6885	785.4262	-4.262329	0.9995395	69386.16		1.591414	False											2	2381.409	17.73405	32.06081	11501.57	0.3517989	4.829732
43	12	ETS1	TGFb_0.5_C_5	-1	26.33713	772.082	773.0984	1.016418	0.9998499	47401.8		1.636002	False											4	2495.926	15.94748	28.55065	10475.08	0.7008463	4.196872
43	13	CDKN2A	TGFb_0.5_C_5	-1	26.47819	742.3934	756.7049	14.31146	0.9998341	44027.87		1.746756	False											3	2367.817	18.3768	28.11516	9780.57	0.5327075	4.130627
43	14	PSMD14	TGFb_0.5_C_5	-1	26.79185	761.918	770.541	8.622925	0.9998155	43282.02		1.727713	False											5	2246.288	18.20165	28.5107	9284.601	0.5604281	4.133308
43	15	RARA	TGFb_0.5_C_5	-1	28.3392	760.9836	757.9672	-3.016357	0.9998646	22489.46		1.515476	False											4	1957.357	14.67025	30.12994	11393.17	0.3073295	5.820693
43	16	RHOB	TGFb_0.5_C_5	-1	24.10944	770.6066	781.8361	11.22949	0.9994106	91772.23		1.777621	False											2	1996.195	17.00211	26.29683	6827.453	0.9656125	3.420233
43	17	TIMP3	TGFb_0.5_C_5	-1	23.55145	771.8033	769.2295	-2.573792	0.9996983	166802		1.658136	False											7	2536.361	14.57428	25.8424	12096.61	0.7559099	4.769276
43	18	PPP3CA	TGFb_0.5_C_5	-1	25.04988	767	765.2295	-1.770508	0.9993591	148283.4		1.792129	False											6	1971.245	17.92524	27.25746	7923.34	1.035342	4.019459
43	19	CDKN2B	TGFb_0.5_C_5	-1	30.21416	765.0328	777.5246	12.49182	0.999752	57462.84		1.551418	False											4	2531.44	16.99616	31.09682	35941.2	0.0735064	14.19792
43	20	COL1A2	TGFb_0.5_C_5	-1	19.98904	760.4262	774.0984	13.67218	0.9997068	92222.21		1.634363	False											7	2224.218	11.9782	22.11341	9536.211	0.5331532	4.287444
43	21	COL4A1	TGFb_0.5_C_5	-1	26.43466	752.6885	770.5738	17.88525	0.9997444	49983.59		1.565523	False											7	1819.92	14.73594	28.1584	10123.38	0.3335506	5.562541
43	22	MMP1	TGFb_0.5_C_5	-1	26.41422	751.3934	767.0984	15.70496	0.9996031	106494.3		1.677621	False											8	2247.892	16.96631	28.17244	10000.35	0.5076399	4.448771
43	23	MMP14	TGFb_0.5_C_5	-1	22.58492	753.6393	769.459	15.8197	0.9994972	119698		1.576257	False											9	1697.634	12.54512	24.94251	8351.35	0.5858039	4.919405
43	24	NOX4	TGFb_0.5_C_5	-1	29.01902	760.9344	771.7541	10.81964	0.9997343	83298.77		1.728227	False											5	2203.391	19.55723	31.23846	10363.12	0.9509349	4.70326
43	25	PMEPA1	TGFb_0.5_C_5	-1	30.15942	742.541	762.1803	19.63934	0.9997489	31080.15		1.561388	False											3	2027.996	16.66188	32.22627	9123.994	0.5145786	4.499019
43	26	TIMP1	TGFb_0.5_C_5	-1	20.07194	766.1147	780.3607	14.24591	0.9996782	157079.5		1.650963	False											4	2285.553	12.27042	22.23126	11169.4	0.5874688	4.886958
43	27	FGF2	TGFb_0.5_C_5	-1	26.04747	772.2787	783.9016	11.62292	0.999741	58950.63		1.68097	False											3	2199.124	16.69108	28.06547	8825.208	0.6640672	4.013056
43	28	FOSB	TGFb_0.5_C_5	-1	31.54619	753.1639	766.5082	13.34424	0.9996753	18343.25		1.403849	False											4	1883.985	13.00997	35.15884	7675.6	0.7928078	4.07413
43	29	GUSB	TGFb_0.5_C_5	-1	26.87606	741.2787	759.4426	18.16394	0.9998614	20040		1.640079	False											3	1936.175	16.24257	29.54577	7113.28	1.044048	3.673883
43	30	ID1	TGFb_0.5_C_5	-1	26.9554	758.9016	774.5738	15.67218	0.9997685	40597.71		1.555677	False											3	1968.466	14.77297	28.83681	9632.858	0.3888333	4.893586
43	31	SKI	TGFb_0.5_C_5	-1	24.3649	745.0164	757.4262	12.40979	0.9993178	214227.3		1.724091	False											6	1927.383	16.40838	26.1746	9378.499	0.5836079	4.865924
43	32	SMAD3	TGFb_0.5_C_5	-1	24.73082	739.2459	757.2787	18.03278	0.999799	91771.17		1.673268	False											3	2191.505	15.7034	26.68721	11448.65	0.5944288	5.224105
43	33	SPARC	TGFb_0.5_C_5	-1	21.5453	738.918	749.5738	10.65576	0.9995011	135993.6		1.474614	False											5	1960.024	10.08388	24.57991	9485.23	0.597984	4.839344
43	34	TGFBR1	TGFb_0.5_C_5	-1	26.50404	746.7705	761.9836	15.21307	0.9996179	91258.42		1.720161	False											6	1928.999	17.83047	28.28739	8873.987	0.5866222	4.600306
43	35	VIM	TGFb_0.5_C_5	-1	17.47027	755.3442	765.9016	10.55737	0.9997055	85662.98		1.709079	False											7	2058.103	11.43058	19.28525	9008.099	0.4394059	4.376894
43	36	TP53BP1	TGFb_0.5_C_5	-1	24.3644	792.1475	787.7377	-4.40979	0.9995367	89182.3		1.711096	False											7	1818.175	15.85872	27.3955	7111.326	1.614734	3.911244
43	37	ADAMTS1	TGFb_0.5_C_5	-1	24.36214	742.3934	758.6885	16.2951	0.9995276	75078.84		1.491358	False											9	1909.311	11.87537	26.94848	8213.391	0.518481	4.301757
43	38	B2M	TGFb_0.5_C_5	-1	20.073	748.6066	756.8197	8.213135	0.9996985	119584.4		1.662357	False											4	1973.077	12.47016	22.10411	10095.79	0.5378006	5.116775
43	39	BHLHE40	TGFb_0.5_C_5	-1	28.38014	741.082	752.0492	10.96722	0.9996933	44578.84		1.603577	False											5	2009.248	16.52226	30.61743	8110.892	0.6710857	4.036779
43	40	ITGA1	TGFb_0.5_C_5	-1	28.83546	709.8197	717.2787	7.458984	0.9996915	40709.05		1.666515	False											10	2177.027	17.89463	32.05838	7206.194	1.740155	3.310108
43	41	JUN	TGFb_0.5_C_5	-1	23.91835	740.1312	753.6885	13.55737	0.9996133	135893.6		1.623801	False											2	2229.271	14.07352	26.79222	9689.259	1.08743	4.346379
43	42	LARP6	TGFb_0.5_C_5	-1	25.33657	753.6066	756.3607	2.754089	0.9998267	46974.23		1.649317	False											6	2031.543	15.62331	27.38442	9331.349	0.6134132	4.593233
43	43	LOXL2	TGFb_0.5_C_5	-1	26.92799	742.2131	746.2459	4.032776	0.9998281	63920.73		1.617853	False											4	1826.975	16.06111	28.8002	11635.65	0.4825412	6.368807
43	44	THBS1	TGFb_0.5_C_5	-1	21.00452	721	734.8361	13.83606	0.9995916	119621		1.633312	False											1	2093.669	12.54328	23.36631	8926.45	0.6888263	4.263543
43	45	CTGF	TGFb_0.5_C_5	-1	23.82721	739.6885	748.7213	9.032776	0.999492	135766.7		1.709725	False											5	1683.166	15.97779	25.18558	9645.206	0.314689	5.730394
43	46	EGR2	TGFb_0.5_C_5	-1	29.35205	740.7377	739.8688	-0.8688965	0.9998153	33244.31		1.607218	False											2	2062.278	17.22906	31.4606	9386.148	0.6157005	4.551349
43	47	ENG	TGFb_0.5_C_5	-1	24.53502	743.2951	739.3934	-3.901672	0.9996623	54537.63		1.57548	False											6	2024.072	13.74083	26.56176	8182.661	0.4556562	4.042672
43	48	FBLN1	TGFb_0.5_C_5	-1	20.45644	723.6721	723.5901	-0.08197021	0.9997616	119182.7		1.566137	False											10	1825.594	11.15655	22.80146	11521.97	0.5104932	6.311357
43	49	PPIA	TGFb_0.5_C_5	-1	22.42254	750.0656	740.918	-9.147522	0.9997298	116579.8		1.610929	False											5	1669.982	13.01347	24.93893	10069.05	0.7592385	6.029437
43	50	PTEN	TGFb_0.5_C_5	-1	24.69177	781.9344	786.0656	4.131104	0.9983834	287821		1.774796	False											5	1577.359	17.40035	26.80637	6804.338	0.9057799	4.313754
43	51	RARG	TGFb_0.5_C_5	-1	24.93401	756.8033	757.7869	0.9835815	0.9998575	42007.26		1.628631	False											12	1762.13	14.87858	27.36129	9021.098	0.7990217	5.119429
43	52	SERPINE1	TGFb_0.5_C_5	-1	22.98574	745.7869	751.9836	6.196716	0.9998634	36648.45		1.570587	False											3	1413.223	12.64411	25.49427	8422.026	0.6599147	5.959445
43	53	VCAN	TGFb_0.5_C_5	-1	23.81154	708.0328	706.3607	-1.672119	0.9989828	309215.7		1.712581	False											10	1702.423	15.73545	25.90023	8697.442	0.7406322	5.10886
43	54	CAV1	TGFb_0.5_C_5	-1	21.11605	706.6721	703.8688	-2.803284	0.9997599	91790.2		1.620589	False											6	1870.506	12.37273	23.67337	9633.43	0.7800586	5.150172
43	55	IL1B	TGFb_0.5_C_5	-1	31.14137	735.4754	743.6558	8.180359	0.998269	429509.4		1.603313	False											3	1894.823	18.15075	33.44153	11171.63	0.7398479	5.895869
43	56	COL1A1	TGFb_0.5_C_5	-1	20.92892	754.7705	757.9672	3.196716	0.9998223	100400.8		1.586867	False											9	1760.026	11.75717	23.30166	11726.81	0.5829243	6.662862
43	57	COL2A1	TGFb_0.5_C_5												CurveFitFailed
43	58	LTBP2	TGFb_0.5_C_5	-1	24.35375	721.5574	729.5574	8	0.9998701	55138.01		1.588743	False											6	1849.524	14.00783	25.98923	13156.25	0.3061511	7.11332
43	59	MMP13	TGFb_0.5_C_5	-1	30.62619	735.2295	742.6393	7.409851	0.9996403	11188.53		1.473832	False											6	1691.087	14.52326	33.6437	5248.033	0.7696424	3.10335
43	60	MMP2	TGFb_0.5_C_5	-1	21.32919	713.1475	722.5246	9.377075	0.9997047	111540.2		1.599524	False											3	1829.061	12.13025	24.07221	9540.09	0.8425093	5.21584
43	61	PDGFA	TGFb_0.5_C_5	-1	30.31735	718.541	715.9508	-2.590149	0.9996561	65361.11		1.549374	False											5	1750.58	16.54881	32.14495	11884.92	0.3889345	6.789132
43	62	THBS2	TGFb_0.5_C_5	-1	22.7757	692.3442	707.3279	14.98364	0.9996746	139449.9		1.678478	False											10	1883.073	14.85308	23.86068	15223.57	0.1652001	8.08443
43	63	FBN1	TGFb_0.5_C_5	-1	23.13558	695.7213	696.918	1.196716	0.9998133	39684.9		1.585938	False											3	1555.747	13.05598	25.40597	7920.349	0.5729416	5.091025
43	64	FN1	TGFb_0.5_C_5	-1	17.73312	691.4262	691.6066	0.1803589	0.9995281	176863.1		1.607219	False											11	1468.317	10.21888	19.78096	10003.7	0.3897449	6.813039
43	65	GADD45B	TGFb_0.5_C_5	-1	26.42161	683.8525	667.2951	-16.55737	0.9996362	44210.01		1.602524	False											8	1391.958	15.51095	28.09617	7505.054	0.3626932	5.391723
43	66	HAS2	TGFb_0.5_C_5	-1	28.17598	649.1475	634.1967	-14.95081	0.9997134	75988.38		1.723775	False											6	1939.713	19.04276	29.99774	9681.492	0.6344828	4.991199
43	67	SERPINE2	TGFb_0.5_C_5	-1	22.84457	677.2459	643.9016	-33.3443	0.9997163	14585.28		1.596766	False											8	1575.725	13.01293	25.40648	4518.073	0.7580179	2.867298
43	68	SKIL	TGFb_0.5_C_5	-1	26.29406	659.0328	622.3279	-36.7049	0.9998427	57631.61		1.700212	False											6	1788.94	17.20198	28.3624	10078.59	0.73825	5.633831
43	69	SMAD7	TGFb_0.5_C_5	-1	27.52743	666.082	616.3771	-49.7049	0.9998478	37280.62		1.677751	False											5	1720.552	18.01602	28.67719	12344.44	0.2282664	7.174696
43	70	TGFB1	TGFb_0.5_C_5	-1	25.16789	673.6066	614.082	-59.5246	0.9998893	30143.47		1.615223	False											8	1468.75	14.84618	27.30437	8923.52	0.5953093	6.075586
43	71	VEGFA	TGFb_0.5_C_5	-1	27.53123	679.1639	622.1803	-56.98364	0.9998196	67521.77		1.658995	False											2	1963.072	16.98141	30.42038	10243.32	1.317834	5.218006
44	0	IL1A	Control_12_I_5												CurveFitFailed
44	1	ACTA2	Control_12_I_5	-1	27.03597	729.4426	668.0492	-61.39343	0.999557	63388.36		1.563842	False											5	2041.424	14.82575	29.5088	7803.589	0.6938693	3.822621
44	2	ATP6AP1	Control_12_I_5	-1	26.30088	737.3934	658.3771	-79.01636	0.999787	67505.52		1.716344	False											3	2024.832	17.61452	28.09326	10008.95	0.5842537	4.9431
44	3	BGN	Control_12_I_5	-1	26.69004	745.1147	693.1803	-51.93445	0.9998106	59030.86		1.640401	False											1	2391.177	16.20928	29.0628	10211.02	0.8210019	4.27029
44	4	IL6	Control_12_I_5	-1	30.64278	764.1312	717.7705	-46.36066	0.9996111	79260.71		1.639255	False											3	2250.459	18.96344	32.25249	11835.44	0.4162717	5.259124
44	5	ITGA2	Control_12_I_5	-1	27.89021	764.3607	739.6229	-24.73773	0.9997703	41645.02		1.629515	False											3	1952.301	16.92085	29.7074	9082.237	0.4827626	4.652068
44	6	JUNB	Control_12_I_5	-1	28.77771	769.6066	730.3115	-39.2951	0.9998389	29855.83		1.564127	False											3	2038.708	15.74932	31.53465	8827.938	0.8935859	4.330164
44	7	LOXL1	Control_12_I_5	-1	24.63469	764.7213	753.4754	-11.24591	0.999787	51385.67		1.699447	False											3	1925.927	16.26843	26.17645	9201.438	0.4017443	4.777667
44	8	TGFBR2	Control_12_I_5	-1	25.01783	771.6066	769.0328	-2.573792	0.9997196	90057.09		1.819585	False											5	2170.711	18.54125	26.76166	9454.597	0.692355	4.355529
44	9	COL5A1	Control_12_I_5	-1	30.30709	752.0492	745.7541	-6.295105	0.9996124	65915.83		1.507163	False											4	2006.348	15.33885	32.68444	10717.39	0.5497218	5.341742
44	10	DCN	Control_12_I_5	-1	20.3107	755.3934	748.1967	-7.196716	0.9982943	548948.9		1.897216	False											5	2090.196	16.15467	21.68166	9054.608	0.4609319	4.331942
44	11	ELN	Control_12_I_5												CurveFitFailed
44	12	ETS1	Control_12_I_5	-1	29.07887	767.6393	774.5574	6.91803	0.9996652	71859.27		1.686262	False											4	2452.777	18.89332	30.88186	10077.48	0.5728024	4.108601
44	13	CDKN2A	Control_12_I_5	-1	27.81356	780.1803	785.4262	5.245911	0.9998403	39517.87		1.644949	False											8	2351.99	17.07386	29.96708	9843.731	0.7016987	4.185277
44	14	PSMD14	Control_12_I_5	-1	28.04069	759.541	769.9836	10.44263	0.9997712	47906.16		1.722682	False											5	2267.698	18.98133	29.74341	9313.052	0.5556613	4.106831
44	15	RARA	Control_12_I_5	-1	29.36364	772.5901	775.6066	3.016418	0.9996932	38469.78		1.556547	False											6	1921.003	16.33657	30.80321	11461.65	0.2423762	5.966489
44	16	RHOB	Control_12_I_5	-1	25.70949	762.3115	775.8197	13.50824	0.9992482	141948.1		1.770136	False											6	2104.727	18.00367	27.98139	7582.501	1.052682	3.602607
44	17	TIMP3	Control_12_I_5	-1	23.17922	767.5574	775.9672	8.409851	0.9995484	251520.5		1.649561	False											13	2465.265	14.16337	25.57955	11961.9	0.8013115	4.852175
44	18	PPP3CA	Control_12_I_5	-1	26.34291	795.541	782.1475	-13.39343	0.9994905	91843.99		1.763088	False											6	1903.137	18.3011	28.7116	7333.401	1.137548	3.853322
44	19	CDKN2B	Control_12_I_5	-1	31.65916	784.5246	782.7213	-1.803284	0.9998999	15018.14		1.513109	False											4	2393.047	16.58384	32.9886	19585.65	0.1789896	8.1844
44	20	COL1A2	Control_12_I_5	-1	22.20115	764.4754	778.9508	14.4754	0.9995862	94402.05		1.539827	False											3	2098.237	11.5621	25.32281	8272.725	0.8971156	3.942703
44	21	COL4A1	Control_12_I_5	-1	28.12551	775.5082	782.8853	7.377075	0.999749	34467.63		1.559371	False											5	1794.453	15.50876	30.03845	8786.484	0.4204887	4.89647
44	22	MMP1	Control_12_I_5	-1	23.12907	768.1475	781.0164	12.8689	0.9995635	145068.4		1.702666	False											1	2214.395	15.26975	24.73619	10259.93	0.4217559	4.633288
44	23	MMP14	Control_12_I_5	-1	22.64401	759.5738	762.2295	2.655701	0.9996857	70143.1		1.588013	False											6	1701.774	12.82303	24.83198	8259.407	0.5265077	4.853411
44	24	NOX4	Control_12_I_5	-1	30.01402	736.459	750.6558	14.19672	0.9996076	125062.8		1.749752	False											2	2297.959	20.76713	32.05622	11014.38	0.8622909	4.793113
44	25	PMEPA1	Control_12_I_5	-1	30.55264	733.2787	752.7049	19.42621	0.9998596	17043.41		1.523107	False											5	2036.965	15.82327	33.06871	8989.53	0.6586462	4.413198
44	26	TIMP1	Control_12_I_5	-1	19.4975	810.3115	819.1803	8.868835	0.9998425	68017.45		1.739032	False											8	2266.675	13.28197	21.15344	10758.35	0.4393248	4.746315
44	27	FGF2	Control_12_I_5	-1	28.74041	751.3115	759	7.688538	0.99961	73233.17		1.629995	False											4	2258.027	17.27353	31.09893	8899.272	0.813967	3.941173
44	28	FOSB	Control_12_I_5												CurveFitFailed
44	29	GUSB	Control_12_I_5	-1	27.3285	733.2459	742.2623	9.016357	0.9993999	64108.69		1.698257	False											6	1926.738	17.79211	29.59745	6421.209	0.8968075	3.332685
44	30	ID1	Control_12_I_5	-1	31.088	757.8033	770.5738	12.77051	0.9996749	26872.56		1.478791	False											3	1961.949	15.02571	33.45454	9081.676	0.4890799	4.628906
44	31	SKI	Control_12_I_5	-1	25.26971	756.7049	761.1475	4.442627	0.9990045	294941.2		1.711981	False											5	1953.44	16.78154	27.17682	9287.35	0.6379122	4.754356
44	32	SMAD3	Control_12_I_5	-1	26.02415	725.8361	731.1147	5.278687	0.9997597	100667.8		1.670137	False											11	2226.081	16.50712	27.93622	11542.2	0.5794709	5.184986
44	33	SPARC	Control_12_I_5	-1	23.73967	737.4754	741.8361	4.360657	0.9996616	67368.91		1.51277	False											5	1997.741	11.91282	26.68176	8223.383	0.7376657	4.116341
44	34	TGFBR1	Control_12_I_5	-1	26.37984	740.6885	755.3934	14.7049	0.9995919	96932.96		1.738679	False											7	1946.51	18.13582	28.06149	8887.189	0.5485794	4.565704
44	35	VIM	Control_12_I_5	-1	18.31352	739.9016	756.2131	16.31152	0.9997886	58955		1.716226	False											8	2033.938	12.13054	20.02131	8940.563	0.4129771	4.39569
44	36	TP53BP1	Control_12_I_5	-1	25.90952	768.1803	779.459	11.27875	0.9995685	83845.54		1.751769	False											4	1832.807	17.73938	28.45879	7363.681	1.278531	4.017706
44	37	ADAMTS1	Control_12_I_5	-1	27.86696	756.2131	753.1312	-3.08197	0.9995934	45634.2		1.478949	False											7	1921.996	13.32593	30.67982	7789.958	0.6442147	4.053056
44	38	B2M	Control_12_I_5	-1	21.57812	718.8688	729.7213	10.85248	0.9998315	70022.63		1.624035	False											1	1989.042	12.79742	23.72669	10539.15	0.5589802	5.298606
44	39	BHLHE40	Control_12_I_5	-1	29.80686	745.082	750.7049	5.622925	0.9996351	47092.07		1.582701	False											3	2081.073	16.92614	31.96579	8642.354	0.5992193	4.152836
44	40	ITGA1	Control_12_I_5	-1	28.56255	751.8525	754.3771	2.524597	0.9994973	72129.43		1.689469	False											5	2216.956	18.26535	31.44384	7430.688	1.455068	3.351752
44	41	JUN	Control_12_I_5	-1	26.2992	780.3771	793.1147	12.73767	0.9998657	39610.97		1.646066	False											1	2212.957	16.05984	28.72798	9629.367	0.8688349	4.351358
44	42	LARP6	Control_12_I_5	-1	26.88284	744.2951	742.7869	-1.50824	0.9998981	25865.38		1.632751	False											6	2036.363	16.23831	29.04615	9430.904	0.6703674	4.63125
44	43	LOXL2	Control_12_I_5	-1	27.88541	735.3771	739.7213	4.344238	0.9998805	40631.08		1.612887	False											7	1815.654	16.51451	29.84214	11427.4	0.5280061	6.293818
44	44	THBS1	Control_12_I_5	-1	25.17161	726.6721	731.9672	5.295105	0.9997273	70201.07		1.652511	False											5	2146.182	15.54866	27.315	9062.854	0.6752795	4.222779
44	45	CTGF	Control_12_I_5	-1	29.1873	725.5082	723.1312	-2.377014	0.9994504	89810.72		1.619881	False											7	1705.228	17.55347	30.92105	9297.239	0.439208	5.452198
44	46	EGR2	Control_12_I_5												CurveFitFailed
44	47	ENG	Control_12_I_5	-1	25.70663	722.3115	724.4754	2.16394	0.9997094	39711.59		1.627216	False											6	1991.482	15.59306	27.3051	8177.813	0.3535255	4.106395
44	48	FBLN1	Control_12_I_5	-1	20.31141	719.918	718.8853	-1.032776	0.9998236	126442.7		1.599688	False											14	1876.17	11.70727	22.17043	14390.45	0.3533852	7.670121
44	49	PPIA	Control_12_I_5	-1	23.90583	738.6885	743.5738	4.885254	0.9998122	66884.91		1.606113	False											3	1643.056	13.79725	26.52769	9396.776	0.8457613	5.719085
44	50	PTEN	Control_12_I_5	-1	26.54421	787.5738	788.8361	1.262268	0.9987811	143255.5		1.800375	False											6	1547.38	19.31313	28.38801	6078.098	0.7577521	3.927993
44	51	RARG	Control_12_I_5	-1	25.88543	747.9836	754.6885	6.704956	0.9997548	72553.36		1.63647	False											3	1795.742	15.6678	28.12257	9405.169	0.7102349	5.237483
44	52	SERPINE1	Control_12_I_5	-1	25.76197	728.3771	726.2459	-2.131165	0.9999239	16922.34		1.598353	False											2	1471.276	14.87187	27.91774	8447.661	0.5802677	5.741725
44	53	VCAN	Control_12_I_5	-1	24.90242	697.2951	708.5082	11.21307	0.9989367	296495.5		1.735229	False											7	1756.624	16.88092	26.98218	8504.801	0.797588	4.841561
44	54	CAV1	Control_12_I_5	-1	21.84696	729.4426	733.5082	4.065552	0.9997963	70662.51		1.607991	False											9	1861.087	12.58728	24.52902	9286.953	0.8429381	4.990069
44	55	IL1B	Control_12_I_5												CurveFitFailed
44	56	COL1A1	Control_12_I_5	-1	23.27065	742.7213	749.1475	6.426208	0.9999215	40169.57		1.575128	False											5	1810.095	12.91026	25.6772	11627.84	0.6221545	6.423885
44	57	COL2A1	Control_12_I_5												CurveFitFailed
44	58	LTBP2	Control_12_I_5	-1	24.76659	725.6229	725.2951	-0.3278198	0.9998524	59638.37		1.590595	False											6	1860.284	14.28731	26.41057	12890.65	0.3166991	6.929399
44	59	MMP13	Control_12_I_5	-1	29.35693	740.1147	744.3771	4.262329	0.9995609	16759.55		1.529377	False											9	1676.407	15.37966	31.69036	5361.27	0.5689235	3.198072
44	60	MMP2	Control_12_I_5	-1	21.5409	722.5574	731.8197	9.262329	0.9996827	105875.3		1.606779	False											13	1800.195	12.36883	24.31349	8978.872	0.8912182	4.987723
44	61	PDGFA	Control_12_I_5	-1	31.59321	700.4262	703.9672	3.541016	0.999832	22363.68		1.521474	False											7	1744.771	16.43285	33.78318	10600.92	0.5085711	6.075824
44	62	THBS2	Control_12_I_5	-1	24.12542	707.8033	729.1803	21.37701	0.9998719	43007.9		1.596891	False											15	1859.822	13.97592	25.90817	11055.58	0.3756357	5.944427
44	63	FBN1	Control_12_I_5	-1	22.73726	687.1475	692.4099	5.262329	0.9999257	15775.09		1.601856	False											4	1548.033	13.13048	24.8805	7899.742	0.5334374	5.103085
44	64	FN1	Control_12_I_5	-1	18.09284	682.4099	673.0984	-9.311462	0.9994216	223400.7		1.60934	False											10	1476.094	10.4855	20.04492	10335.31	0.3610914	7.001798
44	65	GADD45B	Control_12_I_5	-1	32.12183	669.5738	655.4754	-14.09839	0.9991127	48277.56		1.528542	False											4	1436.262	16.91126	34.27419	7354.735	0.5102874	5.120746
44	66	HAS2	Control_12_I_5	-1	28.32891	655.3279	643.2623	-12.06561	0.9997888	58380.63		1.680933	False											2	1920.67	18.09388	30.64108	9519.461	0.9017636	4.956323
44	67	SERPINE2	Control_12_I_5	-1	24.12382	663.8361	629.1803	-34.65576	0.999518	25896.14		1.574911	False											7	1633.165	13.30047	27.02024	4652.075	0.9331565	2.848502
44	68	SKIL	Control_12_I_5	-1	27.981	694.2951	659.6066	-34.68854	0.9998232	51213.05		1.674051	False											2	1743.1	17.70825	30.35163	9408.748	0.9247561	5.397708
44	69	SMAD7	Control_12_I_5	-1	32.236	641.1475	600.1147	-41.03278	0.9996099	39089.45		1.548807	False											4	1689.481	17.54287	34.25087	9828.14	0.4858895	5.817255
44	70	TGFB1	Control_12_I_5	-1	26.84304	646.082	596.3934	-49.68854	0.9998503	40460.45		1.613713	False											6	1506.814	15.84656	28.94912	9414.992	0.5981106	6.248276
44	71	VEGFA	Control_12_I_5	-1	28.51588	665.7213	618.6229	-47.09839	0.9998624	48869.85		1.649199	False											6	1979.339	17.37589	31.5195	10334.59	1.409494	5.221234
45	0	CAV1	TGFb_1_I_5	-1	20.97811	760.5082	689.7705	-70.73767	0.999521	143401.8		1.676691	False											3	2169.571	13.22756	23.20376	8963.345	0.7029141	4.13139
45	1	IL1B	TGFb_1_I_5												CurveFitFailed
45	2	COL1A1	TGFb_1_I_5	-1	22.02186	734.4754	670.0164	-64.45898	0.9998466	72190.69		1.590135	False											3	2138.323	12.45294	24.39273	11280.92	0.6137409	5.275593
45	3	COL2A1	TGFb_1_I_5												CurveFitFailed
45	4	LTBP2	TGFb_1_I_5	-1	22.95038	755.8853	700.4426	-55.44263	0.9996469	142489.4		1.566489	False											3	2171.115	12.6923	24.84651	12273.73	0.3608491	5.653194
45	5	MMP13	TGFb_1_I_5												CurveFitFailed
45	6	MMP2	TGFb_1_I_5	-1	20.21629	751.3607	732.2295	-19.13116	0.999694	104257		1.626201	False											6	2141.103	11.90987	22.77268	9391.753	0.7707226	4.386408
45	7	PDGFA	TGFb_1_I_5	-1	31.62292	748.2787	741.459	-6.819641	0.9997941	27426.42		1.517828	False											3	2063.997	16.2847	34.05241	10396.18	0.6136824	5.036916
45	8	THBS2	TGFb_1_I_5	-1	23.76458	773.459	771.8688	-1.59021	0.9998524	39782.58		1.628337	False											4	2156.722	14.33594	25.53215	9881.158	0.4095302	4.581563
45	9	FBN1	TGFb_1_I_5	-1	21.71276	768.9508	767.2295	-1.721313	0.9997936	38316.18		1.600085	False											10	1902.494	12.48262	23.8729	7773.836	0.5195955	4.086129
45	10	FN1	TGFb_1_I_5	-1	17.13754	735.3934	735.2459	-0.147522	0.9996174	149364.7		1.62028	False											9	1930.487	10.02728	19.19377	10481.48	0.4006238	5.429451
45	11	GADD45B	TGFb_1_I_5	-1	25.14149	771.3442	765.6066	-5.737671	0.9996032	56241.92		1.577619	False											8	1950.414	14.14274	27.1419	7831.064	0.4556536	4.015077
45	12	HAS2	TGFb_1_I_5	-1	28.66463	752.3771	753.3607	0.9835815	0.9998113	49570.56		1.708397	False											10	2460.511	19.02228	30.59083	10291.4	0.6837152	4.182625
45	13	SERPINE2	TGFb_1_I_5	-1	22.94227	771.5246	778.2787	6.754089	0.9996208	16877.5		1.613637	False											7	2148.186	13.35853	25.53143	4832.531	0.8251512	2.249588
45	14	SKIL	TGFb_1_I_5	-1	26.74663	760.1967	757.3607	-2.83606	0.9996858	100280.6		1.711711	False											9	2263.738	17.72299	28.82537	10022.82	0.7748845	4.427553
45	15	SMAD7	TGFb_1_I_5	-1	28.79265	786.1803	803.3771	17.19678	0.999828	32596.91		1.639461	False											6	2182.502	17.92731	30.12868	11685.96	0.2807299	5.354389
45	16	TGFB1	TGFb_1_I_5	-1	25.31683	774.2787	771.5901	-2.688538	0.9995672	1287952		1.626033	False											1	289.7124	15.1779	27.33869	25281.56	0.5551034	87.26433
45	17	VEGFA	TGFb_1_I_5	-1	27.07455	780.4262	794.8525	14.42627	0.9997256	134497.8		1.717881	False											3	2452.954	17.93613	29.55662	11727.26	1.12788	4.780872
45	18	IL1A	TGFb_1_I_5												CurveFitFailed
45	19	ACTA2	TGFb_1_I_5	-1	25.95926	751.5574	728.3934	-23.16394	0.9996235	71667.38		1.680651	False											4	2029.032	16.81423	27.50157	8910.17	0.3936043	4.391341
45	20	ATP6AP1	TGFb_1_I_5	-1	25.0305	749.2131	736.0164	-13.19672	0.999593	143301.3		1.75438	False											4	1970.215	17.47042	26.6846	10031.09	0.5381305	5.091366
45	21	BGN	TGFb_1_I_5	-1	26.32124	762.7869	733.7705	-29.01636	0.9998781	43949.92		1.607264	False											6	2362.586	15.23775	29.05585	10587.78	0.9763213	4.481436
45	22	IL6	TGFb_1_I_5	-1	29.75751	773.1312	773.6066	0.4754028	0.9996917	77841.2		1.625683	False											2	2182.268	18.05041	31.46296	12043.09	0.4382979	5.518612
45	23	ITGA2	TGFb_1_I_5	-1	26.96897	766.4426	783.6721	17.22949	0.9998173	39845.63		1.646523	False											7	1868.08	16.73919	28.66117	9507.22	0.4350327	5.089299
45	24	JUNB	TGFb_1_I_5	-1	26.25573	760.0164	767.3934	7.377014	0.9998747	26782.12		1.601605	False											7	1939.703	15.14792	28.72425	8499.89	0.7774162	4.382058
45	25	LOXL1	TGFb_1_I_5	-1	23.6635	747.4754	753.3115	5.83606	0.999823	43027.53		1.666861	False											7	1860.52	14.96231	25.40956	8844.813	0.4529201	4.753946
45	26	TGFBR2	TGFb_1_I_5	-1	23.64793	739.7869	745.2459	5.459045	0.9998155	61403.09		1.729245	False											9	1967.985	15.87787	25.82068	9161.666	0.835102	4.655354
45	27	COL5A1	TGFb_1_I_5	-1	30.11684	742.0492	754.4754	12.42621	0.9998003	31177.49		1.484428	False											4	1880.732	14.59805	32.83245	9848.115	0.6465965	5.23632
45	28	DCN	TGFb_1_I_5	-1	19.20977	738.4918	723.459	-15.03278	0.9980465	661950.8		1.929758	False											7	2012.183	15.67821	20.52911	9079.743	0.441691	4.512385
45	29	ELN	TGFb_1_I_5	-1	32.95742	742.9508	761.4426	18.49182	0.999534	34621.15		1.519603	False											4	2200.307	16.99777	35.53545	9052.942	0.7086476	4.114399
45	30	ETS1	TGFb_1_I_5	-1	27.55164	737.9672	753.5901	15.62292	0.999759	54074.75		1.64334	False											3	2245.361	16.87991	29.69127	9326.217	0.6863127	4.15355
45	31	CDKN2A	TGFb_1_I_5	-1	26.36534	751.4099	760.541	9.131104	0.999647	94143.95		1.725677	False											3	2234.745	17.8986	28.01068	9786.56	0.5090052	4.379274
45	32	PSMD14	TGFb_1_I_5	-1	26.81047	744.6558	759.7049	15.04913	0.9998789	28346.76		1.750167	False											1	2138.228	18.67147	28.46178	9144.285	0.5494954	4.276573
45	33	RARA	TGFb_1_I_5	-1	28.79506	778.1639	785.2131	7.049194	0.9998	29545.98		1.542031	False											2	1825.598	15.56588	30.5012	10564.72	0.317417	5.78699
45	34	RHOB	TGFb_1_I_5	-1	24.75281	767.1803	776.4754	9.295105	0.9989693	139420.6		1.764454	False											4	1877.755	17.19848	27.09506	6386.011	1.086884	3.400875
45	35	TIMP3	TGFb_1_I_5	-1	21.96222	744.6885	754.5738	9.885254	0.9994929	244627.8		1.678862	False											6	2277.619	13.89709	24.22395	10908.73	0.7530565	4.789532
45	36	PPP3CA	TGFb_1_I_5	-1	25.5628	736.2787	744.7541	8.475403	0.9991	166178		1.77249	False											3	1765.686	17.88902	28.0044	7088.454	1.224138	4.01456
45	37	CDKN2B	TGFb_1_I_5	-1	32.61865	745.2623	749.1967	3.934448	0.9994023	69091.02		1.473231	False											5	2277.694	15.79426	34.48399	15212.52	0.3066585	6.678913
45	38	COL1A2	TGFb_1_I_5	-1	20.72414	753.4426	759.9016	6.458984	0.999543	112386.9		1.566331	False											6	2003.417	11.23897	23.49935	8367.436	0.7410982	4.176583
45	39	COL4A1	TGFb_1_I_5	-1	27.63816	738.3771	744.3771	6	0.9998542	25395.4		1.520104	False											6	1688.696	14.30542	29.73911	9627.809	0.4266311	5.701327
45	40	MMP1	TGFb_1_I_5	-1	20.84888	728.7377	726.6885	-2.049194	0.9993438	258970		1.714321	False											12	2129.061	13.90313	22.41347	10679.3	0.3826763	5.015967
45	41	MMP14	TGFb_1_I_5	-1	21.63278	726.082	720.8033	-5.278687	0.9995088	123354.3		1.592506	False											6	1584.681	12.31752	23.75522	8524.463	0.4846236	5.379292
45	42	NOX4	TGFb_1_I_5	-1	28.34213	751.6721	757.2623	5.590149	0.999676	117786.2		1.752428	False											8	2156.895	19.62023	30.42355	10681.14	0.8812085	4.95209
45	43	PMEPA1	TGFb_1_I_5	-1	29.08126	724.1639	735	10.83606	0.9998423	25285.55		1.561611	False											3	1989.407	15.97694	31.39798	8978.992	0.6301997	4.513401
45	44	TIMP1	TGFb_1_I_5	-1	18.76407	734.2459	742.918	8.672119	0.99984	80354.63		1.719628	False											4	2218.134	12.45697	20.58072	11214.98	0.4864243	5.056043
45	45	FGF2	TGFb_1_I_5	-1	27.03211	744.9508	749.1147	4.16394	0.9995438	94842.07		1.652444	False											4	2055.604	16.67937	29.35088	8455.641	0.818379	4.113459
45	46	FOSB	TGFb_1_I_5	-1	31.99808	701.8361	706.9672	5.131165	0.9996864	17052.19		1.395063	False											4	1768.313	12.90392	36.03357	7447.76	0.9574833	4.211789
45	47	GUSB	TGFb_1_I_5	-1	27.21755	696.1639	710.1475	13.98358	0.9997529	36511.29		1.626601	False											4	1758.591	16.18578	29.87418	7111.451	0.9966455	4.043835
45	48	ID1	TGFb_1_I_5	-1	26.37173	733.0492	742.459	9.409851	0.9997059	42723.74		1.545043	False											4	1710.178	14.16369	28.43915	8225.169	0.4432914	4.80954
45	49	SKI	TGFb_1_I_5	-1	24.84177	739.3442	742.9672	3.622986	0.9993709	177024.3		1.713622	False											2	1752.974	16.53117	26.71246	8853.758	0.6116693	5.050708
45	50	SMAD3	TGFb_1_I_5	-1	25.54133	762.2623	779.0492	16.78693	0.999912	28634.15		1.662987	False											5	1918.11	15.98815	27.66305	9745.939	0.688533	5.081011
45	51	SPARC	TGFb_1_I_5	-1	22.46852	707.9836	713.1147	5.131165	0.9998444	34904.9		1.491208	False											9	1778.089	10.87379	25.28868	8655.971	0.5801793	4.868131
45	52	TGFBR1	TGFb_1_I_5	-1	25.71157	710.7869	708.8853	-1.901611	0.999283	172033.7		1.716744	False											6	1715.106	17.20165	27.53915	8460.429	0.6001657	4.93289
45	53	VIM	TGFb_1_I_5	-1	17.60301	707.5246	715.3771	7.852478	0.9997638	61957.5		1.69359	False											11	1806.729	11.30045	19.51806	8361.454	0.471278	4.627953
45	54	TP53BP1	TGFb_1_I_5	-1	24.69654	736.541	741.3607	4.819702	0.9997168	48451.43		1.75662	False											10	1562.787	16.96197	27.27648	6613.694	1.300889	4.231988
45	55	ADAMTS1	TGFb_1_I_5	-1	26.08038	727.7213	725.7213	-2	0.9995168	52305		1.591635	False											6	1632.556	15.13301	27.62453	7889.557	0.2920809	4.832641
45	56	B2M	TGFb_1_I_5	-1	20.09783	737.1967	740.2787	3.08197	0.999554	161419.6		1.620905	False											11	1693.392	11.82191	22.31846	9548.512	0.5593764	5.638688
45	57	BHLHE40	TGFb_1_I_5	-1	27.33964	735.3115	748.0656	12.75409	0.9996438	50728.7		1.654972	False											12	1769.918	17.07332	29.22021	7595.366	0.5511878	4.291366
45	58	ITGA1	TGFb_1_I_5	-1	28.2066	751.9344	751.7705	-0.1639404	0.999763	26504.15		1.677364	False											8	1836.931	17.71718	31.41927	6341.861	1.770176	3.452423
45	59	JUN	TGFb_1_I_5	-1	25.44892	748.8361	754.2787	5.442627	0.9997467	73771.52		1.632069	False											8	1915.428	15.20365	28.11848	9020.732	0.9909467	4.709514
45	60	LARP6	TGFb_1_I_5	-1	25.51015	719.4099	733.2131	13.80328	0.999836	41349.7		1.618337	False											7	1780.387	15.06426	27.82964	8770.634	0.7141688	4.92625
45	61	LOXL2	TGFb_1_I_5	-1	27.30704	724.3934	722.9016	-1.491821	0.999905	34024.72		1.597995	False											4	1548.955	15.82228	29.34887	11174.17	0.5393834	7.214005
45	62	THBS1	TGFb_1_I_5	-1	24.20655	703.4262	709.9344	6.50824	0.9998242	43781.89		1.624093	False											12	1833.95	14.35216	26.61582	8418.87	0.7623827	4.590568
45	63	CTGF	TGFb_1_I_5	-1	24.79932	697.4918	706.8853	9.393433	0.9994654	123940.6		1.723253	False											7	1439.533	16.8989	26.15012	8888.978	0.3335647	6.174904
45	64	EGR2	TGFb_1_I_5												CurveFitFailed
45	65	ENG	TGFb_1_I_5	-1	25.17225	695.6066	683.4099	-12.19672	0.9997871	30857.03		1.579147	False											10	1720.705	14.23166	27.03631	7960.626	0.3974784	4.626376
45	66	FBLN1	TGFb_1_I_5	-1	20.03175	652.9836	639.6229	-13.36066	0.9994479	281786		1.603492	False											4	1527.178	11.56991	22.0066	11594.57	0.4045385	7.592148
45	67	PPIA	TGFb_1_I_5	-1	22.37435	658.6885	643.7541	-14.93445	0.9995623	184269.6		1.636133	False											9	1417.027	13.4421	24.72946	9676.668	0.7218919	6.828852
45	68	PTEN	TGFb_1_I_5	-1	25.16984	680.8361	644.6229	-36.21313	0.9986027	263404.8		1.771902	False											9	1354.874	17.65972	27.39728	6749.157	1.006582	4.981391
45	69	RARG	TGFb_1_I_5	-1	25.06318	675.0984	625.8525	-49.24591	0.9998663	42118.35		1.601109	False											8	1556.509	14.39959	27.65748	9131.842	0.836126	5.866875
45	70	SERPINE1	TGFb_1_I_5	-1	23.44728	689.5738	637.1967	-52.37708	0.9998375	37130.38		1.582849	False											9	1284.522	13.1577	25.82731	7829.546	0.6296964	6.095299
45	71	VCAN	TGFb_1_I_5	-1	24.55756	683.1967	622.5901	-60.60657	0.9988697	296849.3		1.759971	False											11	1600.204	17.14083	26.42168	8184.572	0.680259	5.114706
46	0	CAV1	TGFb_12_F_5	-1	21.45326	729.1475	662.0492	-67.09833	0.9993995	167815.5		1.620837	False											4	2199.338	12.5603	24.12881	8757.32	0.8674986	3.981798
46	1	IL1B	TGFb_12_F_5	-1	31.52444	715.2951	651.3115	-63.98364	0.9982246	339026.6		1.593014	False											2	2084.179	18.02497	34.18013	10038.09	0.9544291	4.816329
46	2	COL1A1	TGFb_12_F_5	-1	19.92596	732.6721	666.9016	-65.77051	0.9997934	92315.39		1.646532	False											5	2124.07	12.12832	22.01336	10789.22	0.5356532	5.079505
46	3	COL2A1	TGFb_12_F_5												CurveFitFailed
46	4	LTBP2	TGFb_12_F_5	-1	22.33287	739.9508	700.4754	-39.4754	0.9997855	81507.91		1.519325	False											5	2064.899	11.36545	24.84181	11061.36	0.516098	5.356853
46	5	MMP13	TGFb_12_F_5	-1	29.18106	767.1803	734.9672	-32.21307	0.9994649	15572.78		1.579187	False											3	1942.925	16.5472	31.14183	5147.632	0.4857013	2.649424
46	6	MMP2	TGFb_12_F_5	-1	19.96512	760.2951	738.8197	-21.4754	0.9996046	111398.8		1.656445	False											4	2094.748	12.22854	22.38698	8613.704	0.7576218	4.112049
46	7	PDGFA	TGFb_12_F_5	-1	27.59058	727.0656	701.8525	-25.21307	0.9997837	45570.79		1.590876	False											7	2071.041	15.9939	29.20885	10984.04	0.3352054	5.303633
46	8	THBS2	TGFb_12_F_5	-1	22.51922	753.3115	747.3934	-5.91803	0.9996763	86065.17		1.633168	False											4	2164.814	13.65038	24.25288	9728.688	0.3836365	4.494007
46	9	FBN1	TGFb_12_F_5	-1	22.27231	747.7377	741.5738	-6.16394	0.9997657	41429.71		1.663091	False											4	1915.075	13.9643	24.09848	7642.349	0.4690678	3.990627
46	10	FN1	TGFb_12_F_5	-1	17.72841	758.0164	758.6393	0.6229248	0.9995888	140826.7		1.651963	False											8	1917.684	10.8535	19.5935	9917.438	0.3824259	5.171571
46	11	GADD45B	TGFb_12_F_5	-1	24.87488	773.5082	778.9672	5.459045	0.9998649	19438.68		1.557913	False											3	1861.903	13.53004	27.15578	7534.238	0.5463741	4.046525
46	12	HAS2	TGFb_12_F_5	-1	26.49695	771.8525	768.4918	-3.360657	0.999598	117612.1		1.740317	False											7	2383.099	18.13123	28.45929	9717.479	0.7418593	4.077665
46	13	SERPINE2	TGFb_12_F_5	-1	18.60307	778.3607	779.1312	0.7705078	0.9991813	38295.74		1.774752	False											4	2070.761	13.11834	20.24699	4783.241	0.4623491	2.309895
46	14	SKIL	TGFb_12_F_5	-1	24.06416	732.6721	737.459	4.786926	0.999375	244715.4		1.724058	False											4	2290.129	16.06785	26.27124	10108.89	0.8574213	4.414114
46	15	SMAD7	TGFb_12_F_5	-1	25.65302	763.3115	768.0656	4.754089	0.9998955	32472.45		1.665307	False											3	2174.061	16.39926	27.01884	11920.72	0.2928733	5.483156
46	16	TGFB1	TGFb_12_F_5	-1	24.00568	766.082	770.3279	4.245911	0.9995686	130965		1.627467	False											5	1982.943	14.36326	26.12717	9531.31	0.5937708	4.80665
46	17	VEGFA	TGFb_12_F_5	-1	26.09679	748.7049	758.5246	9.819702	0.9997952	90342.6		1.688563	False											6	2470.348	16.66006	28.84802	11024.73	1.267468	4.462825
46	18	IL1A	TGFb_12_F_5												CurveFitFailed
46	19	ACTA2	TGFb_12_F_5	-1	24.28885	749.2131	720.4754	-28.73773	0.9997115	57275.02		1.587084	False											5	1979.627	13.72914	26.66008	8147.881	0.6502488	4.115867
46	20	ATP6AP1	TGFb_12_F_5	-1	24.38028	737.9836	717.2623	-20.72131	0.9996501	133085.5		1.709179	False											8	1951.696	16.12266	26.29177	10112.17	0.6239712	5.181221
46	21	BGN	TGFb_12_F_5	-1	22.87273	756.5246	756.1312	-0.3934326	0.9997484	107834.3		1.637657	False											9	2374.57	13.70488	25.57391	10520.38	0.9754775	4.430435
46	22	IL6	TGFb_12_F_5	-1	31.27367	771.5901	772.8361	1.245911	0.9997907	39122.83		1.582994	False											5	2165.292	17.78673	33.44425	10993.84	0.6208066	5.0773
46	23	ITGA2	TGFb_12_F_5	-1	25.97871	756.0164	753.3115	-2.704956	0.9997343	61585.52		1.699849	False											5	1853.959	17.21984	27.46256	9419.623	0.3863595	5.080814
46	24	JUNB	TGFb_12_F_5	-1	24.51883	764.6066	755.0328	-9.573792	0.9998323	39929.7		1.612041	False											2	1971.541	14.28825	27.07148	8416.841	0.8294863	4.269168
46	25	LOXL1	TGFb_12_F_5	-1	22.61295	760.2951	739.9836	-20.31152	0.9999146	22449.01		1.677834	False											3	1839.516	14.44253	24.40453	8799.722	0.4783066	4.783717
46	26	TGFBR2	TGFb_12_F_5	-1	23.02414	728.2131	716.0164	-12.19672	0.999676	112880.1		1.760418	False											6	1952.099	15.99555	25.03832	9230.484	0.7676879	4.728493
46	27	COL5A1	TGFb_12_F_5	-1	27.33322	730.0984	741.5246	11.42621	0.9998087	43434.69		1.494192	False											5	1839.335	13.3718	30.31484	9434.478	0.7686326	5.129288
46	28	DCN	TGFb_12_F_5	-1	20.1119	750.1967	750.4426	0.2459106	0.9988007	362868.6		1.912395	False											2	1941.508	16.22867	21.40405	8763.324	0.4213281	4.513669
46	29	ELN	TGFb_12_F_5	-1	25.67324	743.3934	757	13.60657	0.9996963	74858.47		1.604081	False											5	2138.042	15.0133	27.56141	9926.322	0.4540255	4.642717
46	30	ETS1	TGFb_12_F_5	-1	28.01435	746.6066	757.9508	11.34424	0.9998998	21557.67		1.612036	False											3	2224.884	16.43531	30.41434	9224.173	0.7867566	4.145913
46	31	CDKN2A	TGFb_12_F_5	-1	26.30875	771.8525	775.0492	3.196716	0.9998713	31326.33		1.669937	False											4	2136.93	16.59052	28.51521	8939.701	0.7705274	4.183432
46	32	PSMD14	TGFb_12_F_5	-1	26.7169	746.0656	761.082	15.01642	0.9998626	30311.48		1.728684	False											8	2079.44	18.13136	28.51982	8753.259	0.6145543	4.209431
46	33	RARA	TGFb_12_F_5	-1	27.65823	766.3771	767.7705	1.393433	0.9998515	25207.77		1.53845	False											4	1793.309	14.80247	29.50523	10062.48	0.3556879	5.611121
46	34	RHOB	TGFb_12_F_5	-1	22.59229	766.7869	768.1803	1.393433	0.9983882	215416.2		1.724883	False											6	1784.457	14.9578	25.26453	6109.371	1.234299	3.423659
46	35	TIMP3	TGFb_12_F_5	-1	20.36189	761.6721	772.2623	10.59015	0.9994869	227258.2		1.726805	False											11	2214.504	13.60769	22.38103	10369.11	0.656407	4.682361
46	36	PPP3CA	TGFb_12_F_5	-1	24.26054	742.9508	752.4754	9.524597	0.999383	122030		1.789286	False											5	1775.779	17.32177	26.39459	7233.796	0.9475372	4.07359
46	37	CDKN2B	TGFb_12_F_5	-1	27.81253	739.6066	747.0328	7.426208	0.999763	70629.82		1.542191	False											5	2236.954	15.17459	29.1255	18453.58	0.1746441	8.249422
46	38	COL1A2	TGFb_12_F_5	-1	19.78372	742.1639	759.7049	17.54095	0.9993027	175126.3		1.561389	False											4	2076.978	10.60463	22.74937	8400.338	0.8054387	4.0445
46	39	COL4A1	TGFb_12_F_5	-1	24.52378	740.1312	744.7705	4.639343	0.999854	34115.88		1.554476	False											3	1686.555	13.32325	26.57348	9366.561	0.4280621	5.553664
46	40	MMP1	TGFb_12_F_5	-1	26.06474	752.2295	743.6229	-8.606567	0.9995838	117854.7		1.714929	False											6	2143.699	17.54537	27.58626	10215.31	0.4235582	4.765274
46	41	MMP14	TGFb_12_F_5	-1	22.64509	729.0164	727.6393	-1.377075	0.999575	98581.34		1.598994	False											4	1578.781	13.02906	24.77456	8232.541	0.5192595	5.21449
46	42	NOX4	TGFb_12_F_5	-1	24.37337	717.9672	727.0656	9.098328	0.9991008	435549.3		1.793014	False												2082.292	17.52432	26.33928	10735.66	0.8136982	5.155693
46	43	PMEPA1	TGFb_12_F_5	-1	23.84344	727.8197	734.7541	6.934387	0.9997053	78050.76		1.572587	False											4	1885.76	13.22984	26.08967	9255.307	0.5441639	4.907999
46	44	TIMP1	TGFb_12_F_5	-1	18.04396	731.2459	730.9672	-0.2786865	0.9997936	99503.05		1.748951	False											5	2191.615	12.34863	19.80649	10880.41	0.4835618	4.964562
46	45	FGF2	TGFb_12_F_5	-1	24.48974	737.5082	742.9016	5.393433	0.9991856	188775.4		1.701215	False											7	2227.022	16.04079	26.44918	8581.834	0.6423225	3.853503
46	46	FOSB	TGFb_12_F_5												CurveFitFailed
46	47	GUSB	TGFb_12_F_5	-1	26.63593	718.3607	716.7377	-1.622925	0.9996421	47204.18		1.673185	False											4	1798.547	16.7977	29.07498	6683.785	0.9553738	3.716214
46	48	ID1	TGFb_12_F_5	-1	25.61504	741.2623	747	5.737732	0.9997833	37805.27		1.556909	False											8	1707.282	13.99356	27.646	8568.895	0.4390402	5.019027
46	49	SKI	TGFb_12_F_5	-1	23.81091	745.6066	753.7541	8.147522	0.9986678	358497		1.689861	False											4	1704.733	15.35416	25.87599	8400.684	0.6794541	4.927859
46	50	SMAD3	TGFb_12_F_5	-1	25.64091	731.2787	734.5246	3.245911	0.9998753	44417.39		1.662947	False											7	1951.403	16.0544	27.75354	10170.93	0.6840059	5.212113
46	51	SPARC	TGFb_12_F_5	-1	20.45441	711.9672	712.5246	0.557373	0.9997246	64384.64		1.522716	False											13	1757.2	10.41075	23.04005	8566.44	0.5145484	4.875051
46	52	TGFBR1	TGFb_12_F_5	-1	24.79488	693.9508	695.6721	1.721313	0.9993143	167970.6		1.729691	False											6	1701.642	16.81281	26.58581	8313.378	0.5859163	4.885502
46	53	VIM	TGFb_12_F_5	-1	17.99313	711.7213	714.3934	2.672119	0.9998331	38997.98		1.709534	False											6	1777.236	11.79892	19.78941	8014.949	0.4427049	4.509784
46	54	TP53BP1	TGFb_12_F_5	-1	24.96922	772.8197	773.4099	0.5901489	0.999423	91928.83		1.740541	False											8	1563.734	16.83183	27.7394	6433.256	1.457559	4.114036
46	55	ADAMTS1	TGFb_12_F_5	-1	24.8657	759.1147	756.6558	-2.458984	0.9997993	22004.14		1.54763	False											8	1572.276	13.36404	26.98045	6857.842	0.448496	4.36173
46	56	B2M	TGFb_12_F_5	-1	20.33203	732.0164	729.6885	-2.327881	0.9997453	91765.63		1.606141	False											7	1693.83	11.69487	22.77106	9390.345	0.6508221	5.543853
46	57	BHLHE40	TGFb_12_F_5	-1	26.8062	745.5574	760.3607	14.80328	0.9997514	35876.42		1.61547	False											8	1740.561	15.80268	29.10456	7278.846	0.7139019	4.181895
46	58	ITGA1	TGFb_12_F_5	-1	25.67914	726.459	727.3607	0.9016113	0.9995165	69898.08		1.778133	False											3	1893.218	18.05272	28.18905	6607.615	1.317266	3.490149
46	59	JUN	TGFb_12_F_5	-1	24.63744	731.5574	729.5082	-2.049194	0.9998026	60744.43		1.638499	False											8	1907.408	14.83524	27.24269	9074.85	0.9461414	4.757687
46	60	LARP6	TGFb_12_F_5	-1	25.37247	709.541	718.5246	8.983643	0.9997478	57250.43		1.654648	False											4	1730.504	15.71541	27.52027	8262.688	0.6854399	4.77473
46	61	LOXL2	TGFb_12_F_5	-1	26.55059	729.5082	735.7049	6.196716	0.9998835	41094.44		1.60759	False											7	1524.152	15.57701	28.55392	10751.18	0.5278117	7.053881
46	62	THBS1	TGFb_12_F_5	-1	20.49789	703.6393	716.0492	12.40985	0.9998897	31503.98		1.64189	False											8	1795.511	12.35625	22.87637	8473.827	0.7074881	4.719451
46	63	CTGF	TGFb_12_F_5	-1	21.15034	699.9016	704.918	5.016418	0.9994747	148265.8		1.745967	False											6	1408.26	14.69686	22.45592	9122.072	0.2934761	6.477548
46	64	EGR2	TGFb_12_F_5	-1	29.51934	695.9344	696.5574	0.6229248	0.99976	42287.71		1.629934	False											10	1789.967	17.88204	31.50444	9079.478	0.5901293	5.072428
46	65	ENG	TGFb_12_F_5	-1	23.71282	678.1147	673.7377	-4.377014	0.999754	41507.07		1.564878	False											14	1735.176	13.02342	25.91065	7747.404	0.5025623	4.46491
46	66	FBLN1	TGFb_12_F_5	-1	18.75342	664.3279	649.4262	-14.90167	0.9990602	471000.7		1.635968	False											9	1526.99	11.29062	20.60089	11370.05	0.373115	7.446057
46	67	PPIA	TGFb_12_F_5	-1	22.7468	688.5574	664.5246	-24.03278	0.999552	180101.3		1.630397	False											10	1413.239	13.5574	25.18766	9478.395	0.7699189	6.706858
46	68	PTEN	TGFb_12_F_5	-1	24.38639	692.3115	652.8525	-39.45898	0.998226	336025.1		1.751369	False											7	1328.558	16.71549	26.73182	6647.308	1.047596	5.003399
46	69	RARG	TGFb_12_F_5	-1	26.91816	696.1803	655.5082	-40.67212	0.9998133	46857.51		1.630225	False											6	1569.849	16.18279	29.16926	8837.96	0.7196942	5.629814
46	70	SERPINE1	TGFb_12_F_5	-1	19.95308	673.1967	617.3607	-55.83606	0.9997499	66379.32		1.574198	False											7	1222.599	10.95758	22.51444	7935.141	0.6249906	6.490387
46	71	VCAN	TGFb_12_F_5	-1	22.86962	678.3115	616.2295	-62.08197	0.9981705	499479.3		1.712506	False											8	1517.093	15.08194	24.99348	8019.676	0.7489903	5.286211
47	0	CAV1	TGFb_12_C_5	-1	21.19801	771.5574	700.5246	-71.03278	0.999695	81663.66		1.642464	False											4	2173.827	12.76208	23.78787	8528.642	0.8663471	3.92333
47	1	IL1B	TGFb_12_C_5												CurveFitFailed
47	2	COL1A1	TGFb_12_C_5	-1	18.80077	749.6393	689.0656	-60.57379	0.9997874	110047.8		1.656507	False											4	2170.216	11.55721	20.87271	11425	0.5198793	5.264454
47	3	COL2A1	TGFb_12_C_5												CurveFitFailed
47	4	LTBP2	TGFb_12_C_5	-1	22.4198	732.7705	689.3771	-43.39343	0.9998406	61079.68		1.593958	False											9	2136.476	12.90508	24.1835	11816.34	0.339899	5.530763
47	5	MMP13	TGFb_12_C_5	-1	29.2287	757.918	717.6066	-40.31146	0.999456	18225.89		1.548349	False											2	1992.975	15.75117	31.56176	5285.766	0.610269	2.652199
47	6	MMP2	TGFb_12_C_5	-1	20.33688	756.459	725.1639	-31.2951	0.99961	121857		1.640214	False											3	2100.842	12.20818	22.82804	9013.036	0.7704403	4.290201
47	7	PDGFA	TGFb_12_C_5	-1	28.60592	739.7049	694.0328	-45.67212	0.9997552	40625.48		1.610829	False											3	2059.683	17.10196	30.09621	10626.4	0.3141227	5.159239
47	8	THBS2	TGFb_12_C_5	-1	22.63526	757.4754	735.1147	-22.36066	0.9998231	47454.39		1.606635	False											2	2106.106	13.22072	24.51925	9676.344	0.4147246	4.594424
47	9	FBN1	TGFb_12_C_5	-1	21.69935	743.5082	736.8361	-6.672119	0.9994812	102068.6		1.688159	False											4	1936.656	14.07975	23.2623	8224.674	0.3629546	4.246843
47	10	FN1	TGFb_12_C_5	-1	17.41689	774.9508	761.9344	-13.01636	0.9995089	174392.5		1.644889	False											7	1908.198	10.55915	19.29218	10141.6	0.3681042	5.314753
47	11	GADD45B	TGFb_12_C_5	-1	24.33685	760.0328	754.1967	-5.83606	0.9997212	47550.89		1.626809	False											3	1918.363	14.75388	25.86234	8836.535	0.307096	4.60629
47	12	HAS2	TGFb_12_C_5	-1	26.95987	734.2787	739.1475	4.868835	0.9997424	80440.4		1.73385	False											6	2475.122	18.33635	28.91688	10217.54	0.7318599	4.128097
47	13	SERPINE2	TGFb_12_C_5	-1	19.79996	748.6558	757.2459	8.590149	0.9995705	22184.82		1.646706	False											8	2109.126	12.01858	22.03494	4986.231	0.6154387	2.364122
47	14	SKIL	TGFb_12_C_5	-1	23.94019	746.3279	755.1312	8.803284	0.9995638	167222.4		1.718909	False											6	2271.254	15.90915	26.10035	10065.65	0.8079752	4.431758
47	15	SMAD7	TGFb_12_C_5	-1	26.17113	760.2787	764.8853	4.606567	0.9996875	95805.77		1.685605	False											7	2219.767	17.20938	27.39985	12559.81	0.2569064	5.658164
47	16	TGFB1	TGFb_12_C_5	-1	24.00625	772.3607	774.0164	1.655762	0.999718	90635.84		1.638848	False											7	2027.978	14.5823	26.07843	9763.378	0.5881644	4.814342
47	17	VEGFA	TGFb_12_C_5	-1	27.3134	772.082	792.0656	19.98358	0.9997491	100783		1.706005	False											7	2451.478	17.83301	29.9268	10893.8	1.219184	4.44377
47	18	IL1A	TGFb_12_C_5												CurveFitFailed
47	19	ACTA2	TGFb_12_C_5	-1	24.34192	756.5574	739.1639	-17.39343	0.9998792	24021.25		1.590505	False											1	1948.516	13.82813	26.69627	8120.968	0.6498353	4.167771
47	20	ATP6AP1	TGFb_12_C_5	-1	25.02176	788.8197	770.7541	-18.06561	0.9996778	108814.4		1.711857	False											4	1924.961	16.62803	26.87887	9779.111	0.6024969	5.080162
47	21	BGN	TGFb_12_C_5	-1	22.3863	769.9836	767.1312	-2.852417	0.9998853	48396.27		1.639324	False											6	2328.768	13.42616	25.11208	10359.73	0.9869165	4.44859
47	22	IL6	TGFb_12_C_5	-1	27.89617	775.8853	776.8197	0.9344482	0.9998404	48143.41		1.602473	False											2	2126.34	16.26401	29.95659	11111.59	0.5641454	5.225688
47	23	ITGA2	TGFb_12_C_5	-1	26.38998	750.5738	769.4754	18.90161	0.9997564	52373.77		1.619148	False											6	1808.254	15.74607	28.29051	9062.134	0.4929109	5.011538
47	24	JUNB	TGFb_12_C_5	-1	25.06279	769.1803	720.2459	-48.93439	0.999749	63970.93		1.601808	False											3	1922.98	14.40357	27.6987	8695.463	0.8657541	4.52187
47	25	LOXL1	TGFb_12_C_5	-1	22.29751	769	772.6393	3.639343	0.9995329	123451		1.651082	False											3	1840.575	13.7627	24.18758	8858.521	0.4838557	4.81291
47	26	TGFBR2	TGFb_12_C_5	-1	23.64836	732.2459	737.0984	4.852478	0.999602	139351.7		1.71159	False											8	1973.589	15.51064	26.08981	9238.999	1.008126	4.681319
47	27	COL5A1	TGFb_12_C_5	-1	26.32353	742.6066	732.6558	-9.950806	0.9998308	47784.18		1.504766	False											6	1903.394	13.11371	29.14691	10085.74	0.7028266	5.29882
47	28	DCN	TGFb_12_C_5	-1	19.79808	731.2623	732.541	1.278687	0.997708	757332.4		1.873637	False											8	1978.478	15.38064	21.27468	8948.415	0.498489	4.522877
47	29	ELN	TGFb_12_C_5	-1	24.20399	733.6393	740.0984	6.459045	0.9998763	41050.72		1.579357	False											10	2203.271	13.57918	26.39238	10549.33	0.5354375	4.788031
47	30	ETS1	TGFb_12_C_5	-1	26.37092	758.9672	757.6558	-1.311462	0.9998319	47926.16		1.61768	False											5	2288.513	15.56324	28.7386	9852.511	0.7562107	4.305202
47	31	CDKN2A	TGFb_12_C_5	-1	26.69333	728.9016	739.1803	10.27869	0.9997869	58483.25		1.707049	False											5	2245.73	17.65347	28.61992	9626.779	0.6597534	4.286704
47	32	PSMD14	TGFb_12_C_5	-1	26.52763	768.5901	781.2459	12.65576	0.9998865	25283.57		1.747856	False											10	2104.766	18.39135	28.25431	8770.276	0.5916528	4.166866
47	33	RARA	TGFb_12_C_5	-1	27.84101	734.3771	750.2623	15.88519	0.9998686	21539.06		1.556737	False											7	1816.111	15.38538	29.48032	10484.84	0.3028952	5.77324
47	34	RHOB	TGFb_12_C_5	-1	22.82756	760.4918	763.5738	3.08197	0.9987509	167466.2		1.754813	False											7	1831.564	15.67162	25.1695	6214.43	1.02133	3.392964
47	35	TIMP3	TGFb_12_C_5	-1	23.76479	741.5246	754.9508	13.42621	0.9996468	161650.4		1.71084	False											6	2310.495	15.69544	25.78484	10993.04	0.6891316	4.757874
47	36	PPP3CA	TGFb_12_C_5	-1	23.96353	739.2131	749.7049	10.49176	0.9992498	149218.8		1.77598	False											3	1768.393	16.83794	26.25706	7172.366	1.055969	4.055866
47	37	CDKN2B	TGFb_12_C_5	-1	28.09823	751.4754	755.6393	4.16394	0.9998273	47052.36		1.539855	False											4	2203.595	15.30305	29.3647	18999.91	0.1603864	8.622231
47	38	COL1A2	TGFb_12_C_5	-1	19.22093	748.4426	737.3279	-11.11475	0.9992871	175321		1.620537	False											2	1983.685	11.25454	21.56741	8291.562	0.6044888	4.179879
47	39	COL4A1	TGFb_12_C_5	-1	24.60385	743.4099	750.6558	7.245911	0.9998229	42591.3		1.544325	False											4	1670.216	13.17323	26.64048	9705.955	0.4053728	5.811196
47	40	MMP1	TGFb_12_C_5	-1	26.98523	728.8525	732.2295	3.377014	0.9995514	110406.6		1.655165	False											6	2123.712	16.8188	28.9493	9511.697	0.5956891	4.478808
47	41	MMP14	TGFb_12_C_5	-1	23.21719	732.9672	729.5082	-3.459045	0.9998358	37448.86		1.61048	False											5	1603.827	13.60435	25.23505	8331.055	0.4943866	5.194486
47	42	NOX4	TGFb_12_C_5	-1	23.92376	747.2295	746.3771	-0.852417	0.9992785	689890.5		1.862305	False											8	2123.172	18.47627	25.47775	14449.75	0.5957267	6.805737
47	43	PMEPA1	TGFb_12_C_5	-1	24.64105	731.0164	738.0984	7.08197	0.9998656	35000.58		1.595901	False											7	1906.334	14.18856	26.68135	9436.135	0.50049	4.949885
47	44	TIMP1	TGFb_12_C_5	-1	19.98153	736.6066	742.0492	5.442627	0.9999018	48505.34		1.67836	False											11	2179.382	12.66119	21.95005	11179.63	0.5297179	5.129725
47	45	FGF2	TGFb_12_C_5	-1	25.47811	727.0656	730.9016	3.83606	0.9994964	115062.3		1.741873	False											6	2323.911	17.5368	27.20337	8857.468	0.5705417	3.811449
47	46	FOSB	TGFb_12_C_5												CurveFitFailed
47	47	GUSB	TGFb_12_C_5	-1	26.39659	716.4262	723.459	7.032837	0.9998474	25401.55		1.680117	False											2	1749.443	16.88114	28.48557	7419.682	0.7136152	4.241168
47	48	ID1	TGFb_12_C_5	-1	26.48944	723.7705	726.5901	2.819641	0.9998381	25641.17		1.584607	False											8	1703.993	15.14385	28.2735	8651.926	0.3861034	5.077442
47	49	SKI	TGFb_12_C_5	-1	23.8942	731.7213	736.5082	4.786865	0.9989368	296934.2		1.683042	False											8	1686.859	15.27968	25.99867	8519.394	0.6929225	5.050448
47	50	SMAD3	TGFb_12_C_5	-1	25.29782	713.1803	717.9508	4.770508	0.9998591	52625.9		1.656189	False											3	1980.174	15.69706	27.44341	10338.62	0.6861077	5.221069
47	51	SPARC	TGFb_12_C_5	-1	20.42786	712	721.6229	9.622925	0.9997288	59243.84		1.518137	False											6	1753.118	10.31616	23.04758	8342.976	0.5167786	4.758934
47	52	TGFBR1	TGFb_12_C_5	-1	24.4869	725.5738	729.7541	4.180298	0.9993821	144159.6		1.738678	False											5	1694.037	16.77937	26.21225	8153.884	0.5542784	4.813286
47	53	VIM	TGFb_12_C_5	-1	17.57628	706.5901	705.082	-1.508179	0.9994858	124075.7		1.705444	False											5	1817.872	11.4427	19.45018	8070.176	0.4677916	4.439353
47	54	TP53BP1	TGFb_12_C_5	-1	24.57598	739.4426	750.9508	11.50818	0.9995074	82535.61		1.702865	False											6	1642.878	15.85954	27.59484	6618.413	1.56884	4.028548
47	55	ADAMTS1	TGFb_12_C_5	-1	24.67004	779.8197	793.1475	13.32782	0.9996645	38140.66		1.535265	False											4	1618.288	12.95776	27.01251	6775.3	0.5221007	4.186708
47	56	B2M	TGFb_12_C_5	-1	20.00741	768.6229	777.1147	8.491821	0.9997528	80300.06		1.617277	False											6	1649.619	11.68844	22.34338	8975.682	0.6118009	5.441065
47	57	BHLHE40	TGFb_12_C_5	-1	26.43952	751.9508	763.541	11.59015	0.9997266	39383.62		1.605977	False											13	1728.962	15.38762	28.74525	7250.996	0.6910833	4.193844
47	58	ITGA1	TGFb_12_C_5	-1	25.58814	736.8688	747.4262	10.55737	0.9997559	33588.95		1.763393	False											9	1852.274	17.75298	28.0108	6498.959	1.178315	3.508637
47	59	JUN	TGFb_12_C_5	-1	24.55917	733.459	738.3279	4.868835	0.9996328	107178.6		1.644184	False											10	1893.039	14.87976	27.21056	8800.256	0.997193	4.648745
47	60	LARP6	TGFb_12_C_5	-1	25.16251	723.5738	729.1475	5.57373	0.9997119	69135.61		1.670546	False											13	1735.938	15.92301	27.15832	8492.462	0.6192349	4.892147
47	61	LOXL2	TGFb_12_C_5	-1	25.96784	724.8688	727.9016	3.032776	0.9999511	17302.87		1.616355	False											8	1546.266	15.40437	27.94874	10536.71	0.5245076	6.814292
47	62	THBS1	TGFb_12_C_5	-1	20.52288	698.2131	708.3934	10.1803	0.9989836	291241.3		1.663424	False											13	1816.136	12.76217	22.61465	8605.757	0.5836256	4.738497
47	63	CTGF	TGFb_12_C_5	-1	20.36247	696.0656	702.8033	6.737732	0.9995871	120252.8		1.832092	False											7	1418.786	15.48537	21.4057	9527.354	0.2268655	6.715148
47	64	EGR2	TGFb_12_C_5	-1	27.15231	708.5901	701.3607	-7.229492	0.9997875	50870.25		1.619908	False											3	1807.467	16.14765	29.30465	9182.249	0.6407904	5.080176
47	65	ENG	TGFb_12_C_5	-1	23.95949	684.541	674.8033	-9.737671	0.9997283	46440.81		1.57612	False											7	1722.958	13.39536	26.07373	7819.478	0.4891422	4.538404
47	66	FBLN1	TGFb_12_C_5	-1	20.23214	654.918	645.7213	-9.196716	0.9997211	128829.2		1.555942	False											2	1478.183	10.83429	22.76596	10614.2	0.5708472	7.180573
47	67	PPIA	TGFb_12_C_5	-1	22.546	672.1639	658.5082	-13.65576	0.9997278	113290.4		1.629537	False											5	1401.574	13.43406	24.9186	9663.579	0.7203605	6.894804
47	68	PTEN	TGFb_12_C_5	-1	23.61056	690.8853	652.7541	-38.13116	0.9984816	325010.5		1.752618	False											7	1326.569	16.19825	25.9214	6920.665	1.004392	5.216965
47	69	RARG	TGFb_12_C_5	-1	25.84502	703.6393	655.3607	-48.27869	0.9998839	28165.82		1.60907	False											4	1503.919	15.02229	28.4278	8248.785	0.8659344	5.484861
47	70	SERPINE1	TGFb_12_C_5	-1	21.01682	701.7705	667	-34.77051	0.9998085	40214		1.610669	False											9	1224.503	12.21314	23.28163	7235.084	0.5818223	5.908591
47	71	VCAN	TGFb_12_C_5	-1	22.03291	639.7049	598.8197	-40.88519	0.9985864	370171.8		1.772288	False											5	1518.687	15.55365	23.78698	7912.551	0.5876462	5.210125
48	0	CAV1	Control_4_F_5	-1	21.02563	748.0656	678.7705	-69.29504	0.9994134	168220.7		1.64832	False											2	2204.078	12.75527	23.56281	8788.634	0.8418894	3.987442
48	1	IL1B	Control_4_F_5	-1	32.53256	725.6885	650.2623	-75.42627	0.9982276	276434.8		1.595749	False											3	2217.372	18.7169	35.07808	10263.76	0.8969565	4.628796
48	2	COL1A1	Control_4_F_5	-1	21.32127	749.2459	682.8361	-66.40985	0.9997789	100130.5		1.573333	False											2	2096.992	11.70089	24.04453	10766.04	0.7492537	5.134039
48	3	COL2A1	Control_4_F_5												CurveFitFailed
48	4	LTBP2	Control_4_F_5	-1	23.73217	759.9836	699.6885	-60.29504	0.9998749	43074.55		1.574814	False											5	2128.072	13.30951	25.58748	11512.97	0.3682751	5.410045
48	5	MMP13	Control_4_F_5	-1	27.8889	727.6885	683.9016	-43.78693	0.9994878	21181.52		1.570282	False											3	1969.277	15.55501	29.98322	5456.904	0.5207335	2.77102
48	6	MMP2	Control_4_F_5	-1	20.4949	765.9016	725.5082	-40.39343	0.9997963	63547.49		1.635616	False											9	2086.95	12.23463	22.99747	9008.671	0.7697147	4.316669
48	7	PDGFA	Control_4_F_5	-1	29.52752	735.9672	709.0984	-26.86884	0.9998006	36465.84		1.54081	False											6	2085.104	15.79866	31.6647	10543.04	0.5023709	5.05636
48	8	THBS2	Control_4_F_5	-1	22.16821	759.9672	752.1967	-7.770508	0.9997842	61461.66		1.660854	False											5	2148.956	13.96269	23.68983	10258.03	0.3183448	4.773495
48	9	FBN1	Control_4_F_5	-1	22.55655	745.2459	748.1475	2.901611	0.9997961	37373.27		1.658868	False											6	1930.098	14.09047	24.34555	7874.663	0.447916	4.079928
48	10	FN1	Control_4_F_5	-1	17.53999	766.459	766.3771	-0.08197021	0.9996465	119159.9		1.627273	False											13	1896.23	10.38407	19.5138	9908.263	0.386854	5.225244
48	11	GADD45B	Control_4_F_5	-1	27.97997	747.6229	756.0656	8.442627	0.9996948	32849.03		1.612969	False											5	1912.157	16.80636	29.37614	8948.579	0.2734779	4.679834
48	12	HAS2	Control_4_F_5	-1	30.01796	782.4262	793.8853	11.45905	0.9997153	60789.82		1.669964	False											8	2434.199	18.96151	32.33357	9794.941	0.8986212	4.023886
48	13	SERPINE2	Control_4_F_5	-1	20.25283	763.8197	758.5246	-5.295105	0.9992059	38920.52		1.674832	False											7	2097.112	12.75818	22.33927	4887.663	0.5968201	2.330664
48	14	SKIL	Control_4_F_5	-1	25.97589	761.2295	761.7705	0.5410156	0.9995531	145948.8		1.708995	False											3	2255.439	17.10724	28.17809	9806.984	0.8504429	4.348149
48	15	SMAD7	Control_4_F_5	-1	28.35884	768.4918	764.9344	-3.557373	0.9998005	42675.12		1.658674	False											7	2155.096	18.12044	29.5907	12295.9	0.2520705	5.705497
48	16	TGFB1	Control_4_F_5	-1	24.43136	750.5082	749.0492	-1.458984	0.9997641	60378.24		1.613477	False											4	1942.354	14.31815	26.74516	8807.433	0.6817353	4.534411
48	17	VEGFA	Control_4_F_5	-1	26.57426	747.9016	754.1475	6.245911	0.999677	131638.4		1.694797	False											3	2235.004	17.0948	29.31387	10520.56	1.289081	4.707177
48	18	IL1A	Control_4_F_5	-1	29.85699	798.918	772.6229	-26.2951	0.9997228	38225.82		1.67076	False											5	1890.216	19.09171	31.62118	8507.996	0.5337628	4.50107
48	19	ACTA2	Control_4_F_5	-1	24.5869	745.7705	719.6721	-26.09839	0.9997904	43822.25		1.612827	False											3	1980.32	14.48613	26.58749	8621.426	0.5101858	4.353552
48	20	ATP6AP1	Control_4_F_5	-1	24.24513	750.9508	708.1803	-42.77051	0.9996281	126953.7		1.735353	False											6	1897.75	16.53204	26.02018	9629.327	0.5774536	5.074077
48	21	BGN	Control_4_F_5	-1	23.20559	782.4754	774.1147	-8.360657	0.9998233	71243.52		1.622772	False											8	2344.328	13.6321	26.02377	10304.6	1.0223	4.395548
48	22	IL6	Control_4_F_5	-1	28.47746	773.1967	792.7869	19.59015	0.9999306	18485.7		1.631872	False											4	2160.083	17.3792	30.19644	11362.31	0.4424429	5.260127
48	23	ITGA2	Control_4_F_5	-1	25.68337	760.6393	739.9016	-20.73773	0.9997696	53552.72		1.668233	False											6	1838.65	16.34796	27.33424	9207.744	0.4298937	5.007883
48	24	JUNB	Control_4_F_5	-1	26.64478	744.2295	738.7213	-5.508179	0.9998184	39389.58		1.629368	False											9	1947.769	16.00729	28.85919	8683.782	0.6912695	4.458323
48	25	LOXL1	Control_4_F_5	-1	23.67227	782.8033	782.8197	0.01641846	0.9997483	60300.2		1.696719	False											5	1834.448	15.51707	25.3341	8678.128	0.449839	4.730648
48	26	TGFBR2	Control_4_F_5	-1	23.09016	739.8525	736.3442	-3.50824	0.9995379	163039.8		1.741495	False											5	1966.665	15.69206	25.25688	9263.39	0.8474107	4.710202
48	27	COL5A1	Control_4_F_5	-1	28.48683	742.082	753.8033	11.72131	0.9998798	24327.97		1.512245	False											7	1878.955	14.47868	30.97031	9957.524	0.589342	5.299501
48	28	DCN	Control_4_F_5	-1	20.18015	756.0984	766.2131	10.11475	0.9980907	533201.3		1.884941	False											2	1954.89	15.86835	21.58777	8418.843	0.4708076	4.306555
48	29	ELN	Control_4_F_5	-1	34.08403	731.1312	745.1312	14	0.9972752	198819.9		1.55879	False		CtIsLarge									6	2303.877	18.73932	36.38985	10030.16	0.6685972	4.353601
48	30	ETS1	Control_4_F_5	-1	27.46591	743.541	764.4918	20.95087	0.9997937	47665.07		1.641191	False											6	2224.469	16.74699	29.71625	9265.773	0.7515219	4.165386
48	31	CDKN2A	Control_4_F_5	-1	27.30511	757.1312	771.3115	14.1803	0.9997275	63619.24		1.646504	False											2	2182.643	16.74296	29.59039	9146.042	0.7849163	4.190352
48	32	PSMD14	Control_4_F_5	-1	26.95756	760.2787	773.6393	13.36066	0.9998436	32494.38		1.729036	False											4	2108.507	18.35089	28.65857	8790.229	0.5529877	4.168936
48	33	RARA	Control_4_F_5	-1	28.27514	755.4918	764.9672	9.475403	0.9998016	28874.79		1.541134	False											3	1787.449	15.2808	29.91043	10616.68	0.2855234	5.939572
48	34	RHOB	Control_4_F_5	-1	23.1923	769.3442	774.8197	5.475464	0.999281	92755.59		1.736114	False											4	1813.023	15.57579	25.7473	6119.087	1.173331	3.375075
48	35	TIMP3	Control_4_F_5	-1	21.19057	753.3771	760.1147	6.737671	0.9994115	266400.3		1.710459	False											7	2234.476	13.91722	23.27682	10536.29	0.6865959	4.715329
48	36	PPP3CA	Control_4_F_5	-1	24.45883	760.0492	773.3934	13.34424	0.9993759	112048.8		1.805392	False											4	1766.475	17.74763	26.5516	6963.146	0.9491984	3.941831
48	37	CDKN2B	Control_4_F_5	-1	29.72822	755.3934	760.082	4.688538	0.9998746	26510.35		1.498088	False											6	2185.148	15.02978	31.40222	15680.8	0.2559061	7.176082
48	38	COL1A2	Control_4_F_5	-1	20.33857	745.5246	740.082	-5.442627	0.9996442	89514.12		1.584407	False											7	2002.485	11.33172	22.94432	8420.702	0.6875388	4.205126
48	39	COL4A1	Control_4_F_5	-1	25.47071	735.1803	743.9016	8.721313	0.9997819	41988.07		1.56705	False											7	1636.252	14.16126	27.34646	9043.912	0.3872847	5.527212
48	40	MMP1	Control_4_F_5	-1	25.67367	730.3771	730.3442	-0.03283691	0.9994962	134942.2		1.679851	False											8	2061.162	16.5083	27.45675	9549.321	0.5165135	4.63298
48	41	MMP14	Control_4_F_5	-1	21.8468	722.8197	722.1312	-0.6885376	0.9995396	112211.1		1.595127	False											9	1582.297	12.48724	23.97509	8393.951	0.4966538	5.304914
48	42	NOX4	Control_4_F_5	-1	28.84674	714.2623	718.1967	3.934448	0.9993276	591710.3		1.765438	False											5	1788.912	20.2517	30.89482	15252.12	0.8864952	8.52592
48	43	PMEPA1	Control_4_F_5	-1	28.45255	736.9344	736.7213	-0.2131348	0.9998482	31645.52		1.555374	False											7	1954.911	15.48666	30.75081	9773.255	0.5988886	4.999336
48	44	TIMP1	Control_4_F_5	-1	17.90524	729.2295	725.8197	-3.40979	0.9996324	187260.6		1.761617	False											4	2247.627	12.42191	19.62008	11169.19	0.470938	4.969323
48	45	FGF2	Control_4_F_5	-1	25.96325	741.2951	748.3279	7.032776	0.999327	163122		1.689362	False											3	2092.315	16.78197	28.01542	8795.016	0.7014441	4.203485
48	46	FOSB	Control_4_F_5												CurveFitFailed
48	47	GUSB	Control_4_F_5	-1	26.72789	723.5082	718.1475	-5.360657	0.998853	103709.9		1.691356	False											3	1749.359	17.1981	29.20248	5726.463	1.03737	3.273464
48	48	ID1	Control_4_F_5	-1	28.17211	737.1803	746.7541	9.573792	0.9997504	32092.19		1.514553	False											3	1737.243	14.45203	30.31911	8753.797	0.4412607	5.038903
48	49	SKI	Control_4_F_5	-1	24.50746	728.7869	739.1639	10.37708	0.9991276	233001.5		1.698377	False											5	1696.539	15.98107	26.53218	8471.957	0.6799229	4.99367
48	50	SMAD3	Control_4_F_5	-1	24.57481	735.2459	736.6393	1.393433	0.9998217	68894.19		1.670299	False											6	1947.048	15.50813	26.65577	10271.1	0.6630375	5.275216
48	51	SPARC	Control_4_F_5	-1	21.48221	721.9672	729.8853	7.91803	0.9998356	36289.92		1.490541	False											8	1757.63	10.33768	24.48917	8311.707	0.6372662	4.728929
48	52	TGFBR1	Control_4_F_5	-1	26.24533	710.1803	705.5574	-4.622925	0.9994848	115930.8		1.692933	False											9	1700.158	17.06368	28.22252	8301.135	0.6623692	4.882566
48	53	VIM	Control_4_F_5	-1	18.13539	722.4754	725.459	2.983643	0.9998469	62023.84		1.750743	False											10	1932.817	12.47449	19.76803	10118.58	0.4153656	5.235145
48	54	TP53BP1	Control_4_F_5	-1	24.53348	771.1639	774.3442	3.180298	0.9993588	128036.3		1.716065	False											9	1636.446	16.06833	27.50954	7037.672	1.57867	4.300583
48	55	ADAMTS1	Control_4_F_5	-1	25.38542	750.8853	754.3115	3.426208	0.9995481	53046.45		1.524122	False											5	1645.808	13.13518	27.66895	7210.677	0.4824095	4.381238
48	56	B2M	Control_4_F_5	-1	20.18187	728.8688	729.7705	0.9016724	0.9998161	67798.73		1.625848	False											8	1690.137	11.94085	22.43967	9513.236	0.5921363	5.628679
48	57	BHLHE40	Control_4_F_5	-1	28.28945	770.2787	776.7049	6.426208	0.9997798	26570.51		1.636933	False											12	1707.782	17.28417	30.2212	7380.846	0.5599152	4.32189
48	58	ITGA1	Control_4_F_5	-1	28.58513	725.459	728.4426	2.983582	0.9995748	51786.79		1.702462	False											3	1867.181	18.51219	31.61104	6609.396	1.679182	3.539772
48	59	JUN	Control_4_F_5	-1	23.93514	739.0164	738.8033	-0.2131348	0.9997966	65277.72		1.629412	False											8	1917.847	14.21904	26.62695	9122.098	0.9671825	4.756426
48	60	LARP6	Control_4_F_5	-1	25.36788	722.5901	725.5574	2.967224	0.9997907	50559.31		1.680735	False											10	1759.833	16.27178	27.28781	8602.758	0.593846	4.888394
48	61	LOXL2	Control_4_F_5	-1	27.57386	727.3115	731.8688	4.557373	0.9999101	27576		1.595387	False											2	1540.068	15.92074	29.63388	10554.18	0.5470827	6.853063
48	62	THBS1	Control_4_F_5	-1	20.78631	697.1803	703.4754	6.295105	0.9997002	78868.28		1.672032	False											9	1776.025	13.05149	22.92764	8219.031	0.635797	4.627768
48	63	CTGF	Control_4_F_5	-1	26.00604	705.7049	716.3115	10.60657	0.9994771	101541.5		1.707921	False											7	1391.016	17.44452	27.3834	8529.21	0.3425538	6.131639
48	64	EGR2	Control_4_F_5												CurveFitFailed
48	65	ENG	Control_4_F_5	-1	24.42902	682.1639	667.8033	-14.36066	0.9998032	33728.46		1.55414	False											9	1720.23	13.21764	26.66025	7961.401	0.5075744	4.628103
48	66	FBLN1	Control_4_F_5	-1	18.77787	686.1967	677.0984	-9.098328	0.9997419	127577.1		1.620602	False											14	1518.582	11.04201	20.82941	11003.8	0.4423358	7.246106
48	67	PPIA	Control_4_F_5	-1	22.81212	677.8525	659.3771	-18.4754	0.9998116	73921.48		1.621372	False											9	1337.534	13.43722	25.28243	9364.644	0.7666458	7.001423
48	68	PTEN	Control_4_F_5	-1	25.12439	688.5246	648.8197	-39.7049	0.9982641	345432.6		1.803999	False											8	1387.719	18.25151	27.13078	6938.139	0.8802687	4.999671
48	69	RARG	Control_4_F_5	-1	25.7472	685.6721	640.082	-45.59015	0.9999007	27763.98		1.654129	False											8	1540.524	15.94627	27.89111	8870.202	0.6873628	5.757912
48	70	SERPINE1	Control_4_F_5	-1	23.12724	662.5738	628.541	-34.03284	0.9998366	34345.42		1.611127	False											6	1220.454	13.5136	25.32709	7428.099	0.5890997	6.086342
48	71	VCAN	Control_4_F_5	-1	23.94089	650.2623	597.4754	-52.78687	0.9986293	336285.8		1.730748	False											11	1554.543	16.16218	25.93523	7841.85	0.711684	5.044472
49	0	CAV1	TGFb_96_C_5	-1	21.66058	732.3607	658.2459	-74.11475	0.9995621	123809.5		1.623993	False											2	2200.681	12.71918	24.43969	8742.59	0.9558961	3.972674
49	1	IL1B	TGFb_96_C_5												CurveFitFailed
49	2	COL1A1	TGFb_96_C_5	-1	16.73258	755.0164	694.1803	-60.83612	0.9998137	88769.83		1.647465	False											4	2108.482	10.06793	19.08983	10766.06	0.595254	5.106073
49	3	COL2A1	TGFb_96_C_5												CurveFitFailed
49	4	LTBP2	TGFb_96_C_5	-1	22.10127	727.3442	680.2459	-47.09833	0.9996849	117462.1		1.570856	False											7	2104.64	12.26556	24.05093	11430.17	0.3766518	5.430936
49	5	MMP13	TGFb_96_C_5	-1	29.81971	764.8853	715.6393	-49.24591	0.9993407	16994.66		1.544599	False											4	1959.844	16.13912	31.69109	5524.217	0.3956146	2.818702
49	6	MMP2	TGFb_96_C_5	-1	19.94752	758.5246	727.9016	-30.62299	0.9995302	145477.3		1.65854	False											6	2117.14	12.26352	22.29105	8990.616	0.7117966	4.246586
49	7	PDGFA	TGFb_96_C_5	-1	27.94833	771.5246	743.9836	-27.54102	0.9998401	31616.69		1.570861	False											6	2041.862	15.67211	29.82792	10229.11	0.4223921	5.009697
49	8	THBS2	TGFb_96_C_5	-1	20.95813	755.7377	744.6558	-11.08197	0.9996203	108964.1		1.642355	False											7	2114.342	12.82663	22.6453	9893.416	0.3514404	4.679193
49	9	FBN1	TGFb_96_C_5	-1	20.21146	741.4426	739.0492	-2.393433	0.9997967	40811.8		1.654792	False											2	1891.381	12.47894	22.11527	7862.469	0.4600791	4.156999
49	10	FN1	TGFb_96_C_5	-1	17.04954	777.7213	763.0492	-14.67212	0.9996608	119530.6		1.61182	False											6	1894.047	9.839529	19.2407	9878.345	0.4436777	5.21547
49	11	GADD45B	TGFb_96_C_5	-1	23.49803	728.2623	728.5738	0.3115234	0.9996565	61020.61		1.530823	False											5	1921.26	12.198	26.02403	8014.827	0.5766113	4.171651
49	12	HAS2	TGFb_96_C_5	-1	28.43821	772.1312	773.1639	1.032776	0.9996729	87706.41		1.71223	False											4	2426.059	18.88324	30.52308	10001.08	0.8014129	4.122355
49	13	SERPINE2	TGFb_96_C_5	-1	19.77695	764.6229	767.3442	2.721313	0.9994496	26136.51		1.651889	False											7	2034.979	12.08047	22.00899	4783.021	0.6243193	2.350403
49	14	SKIL	TGFb_96_C_5	-1	24.2572	778.1967	776.918	-1.278687	0.999116	309267.6		1.710466	False											2	2218.822	15.95659	26.49995	9663.746	0.8568438	4.35535
49	15	SMAD7	TGFb_96_C_5	-1	25.46364	773.2623	755.3279	-17.93439	0.9997947	59610.45		1.682727	False											5	2143.809	16.65266	26.73419	11730.76	0.2663927	5.471923
49	16	TGFB1	TGFb_96_C_5	-1	24.94966	754.0492	752.2623	-1.786926	0.9996912	72441.55		1.634714	False											10	1944.991	15.07087	27.11465	8607.349	0.6482339	4.425393
49	17	VEGFA	TGFb_96_C_5	-1	24.34778	750	724.5246	-25.4754	0.9994891	193148		1.743212	False											7	2359.089	16.55125	26.68962	9956.475	1.021926	4.220475
49	18	IL1A	TGFb_96_C_5												CurveFitFailed
49	19	ACTA2	TGFb_96_C_5	-1	19.56071	754.7705	730.7869	-23.98364	0.9996085	94695.99		1.622184	False											5	1918.136	11.51579	21.7595	8332.456	0.5377201	4.344038
49	20	ATP6AP1	TGFb_96_C_5	-1	24.69102	761.459	756.541	-4.918091	0.9983307	588387.2		1.727225	False											5	1916.328	16.70433	26.46313	9898.251	0.5690389	5.165219
49	21	BGN	TGFb_96_C_5	-1	20.92661	756.4099	741.4426	-14.96722	0.999686	144830.1		1.645374	False											12	2313.969	12.62397	23.59028	10602.36	0.9200351	4.581896
49	22	IL6	TGFb_96_C_5	-1	27.10463	754.9672	762.1803	7.213074	0.9999141	30439.2		1.666071	False											2	2185.16	17.22914	28.77669	11731.24	0.4523032	5.368594
49	23	ITGA2	TGFb_96_C_5	-1	28.27584	751.6066	733.3442	-18.26233	0.9997763	39253.36		1.633883	False											6	1833.531	17.24431	30.12035	8865.122	0.507494	4.835001
49	24	JUNB	TGFb_96_C_5	-1	25.04386	770.9836	749.9836	-21	0.9998021	48546.92		1.625844	False											4	1906.534	14.92696	27.34142	8671.353	0.7107437	4.548228
49	25	LOXL1	TGFb_96_C_5	-1	22.83881	766.9836	737.2295	-29.75409	0.9998727	35496.98		1.631966	False											2	1777.712	13.73777	24.88514	8951.862	0.5421241	5.035608
49	26	TGFBR2	TGFb_96_C_5	-1	24.81347	741.1475	729.459	-11.68848	0.9998261	58731.24		1.724303	False											6	1959.317	16.57699	27.05591	9344.369	0.8989239	4.769197
49	27	COL5A1	TGFb_96_C_5	-1	23.97816	749.1475	756.6558	7.50824	0.9998431	50686.36		1.535873	False											5	1913.19	12.55077	26.51982	10068.44	0.6064774	5.262644
49	28	DCN	TGFb_96_C_5	-1	21.14689	752.9672	755	2.032776	0.9982479	467318.7		1.842185	False											3	1985.718	16.0036	22.66749	8349.521	0.5124172	4.204787
49	29	ELN	TGFb_96_C_5	-1	20.53192	749.459	760.0492	10.59015	0.9996206	154218.3		1.541778	False											7	2185.975	10.75857	23.15353	10832.2	0.5838556	4.955317
49	30	ETS1	TGFb_96_C_5	-1	25.86735	762.7377	779.4262	16.68848	0.9997312	69715.94		1.626003	False											7	2229.445	15.38838	28.35229	9171.163	0.8472276	4.113654
49	31	CDKN2A	TGFb_96_C_5	-1	27.28513	779.8197	783.1475	3.32782	0.9998607	32032.61		1.632486	False											4	2174.679	16.41544	29.6773	9064.946	0.823098	4.168406
49	32	PSMD14	TGFb_96_C_5	-1	26.20587	762.7377	758.3442	-4.393494	0.9996765	69272.81		1.72223	False											7	2096.82	17.63495	28.05765	8533.225	0.6304371	4.069602
49	33	RARA	TGFb_96_C_5	-1	27.64851	771.459	770.5246	-0.9344482	0.9998758	18528.93		1.533968	False											5	1784.29	14.69522	29.50201	9618.328	0.3513432	5.390563
49	34	RHOB	TGFb_96_C_5	-1	23.07463	792.7541	796.0328	3.278687	0.9988917	137304.4		1.756033	False											5	1819.856	15.84141	25.51236	6014.669	1.118678	3.305025
49	35	TIMP3	TGFb_96_C_5	-1	21.06518	749.9508	770.8525	20.90167	0.999416	258499.9		1.683357	False											8	2235.251	13.36543	23.3816	10383.93	0.7811534	4.645532
49	36	PPP3CA	TGFb_96_C_5	-1	23.77889	760.5246	766.1967	5.672119	0.9992204	135211.2		1.78245	False											6	1754.221	16.83692	25.97915	6804.196	0.9824612	3.878756
49	37	CDKN2B	TGFb_96_C_5	-1	28.0208	735.0492	746.1312	11.08197	0.9996848	86700.77		1.5819	False											6	2252.426	16.33932	29.04158	21714.39	0.1185351	9.640449
49	38	COL1A2	TGFb_96_C_5	-1	17.89438	738.3442	744.3279	5.983643	0.9984055	380516.8		1.65031	False											5	1975.444	10.85837	20.14563	8102.345	0.5807313	4.101532
49	39	COL4A1	TGFb_96_C_5	-1	23.36869	736.6229	753.6066	16.98364	0.9997892	51398.28		1.498653	False											3	1658.046	11.50086	26.0093	9074.596	0.5420545	5.473067
49	40	MMP1	TGFb_96_C_5	-1	31.9933	727.4262	701.0656	-26.36066	0.9994699	58017.65		1.506584	False											8	2115.903	15.94949	35.52042	8545.87	1.249721	4.038877
49	41	MMP14	TGFb_96_C_5	-1	22.75727	735.1639	731.3934	-3.770508	0.9996583	74271.76		1.59519	False											5	1603.554	13.02267	24.91513	8055.458	0.5279649	5.023501
49	42	NOX4	TGFb_96_C_5	-1	23.65538	745.7049	745.9344	0.2295532	0.9991671	398671		1.80038	False											2	2142.309	17.14498	25.53081	10691.24	0.7442539	4.990521
49	43	PMEPA1	TGFb_96_C_5	-1	25.05538	748.2787	754.2623	5.983582	0.9999048	20925.86		1.597371	False											8	1892.384	14.48397	27.02802	9018.313	0.475632	4.765584
49	44	TIMP1	TGFb_96_C_5	-1	21.25216	751.541	758.082	6.541016	0.9997613	116679.1		1.652597	False											7	2197.237	13.05224	23.39051	11166.92	0.6042757	5.082256
49	45	FGF2	TGFb_96_C_5	-1	23.63547	720.8853	716.5574	-4.327881	0.9985599	403733.9		1.718791	False											9	2093.469	15.79194	25.50333	8964.936	0.6017426	4.282334
49	46	FOSB	TGFb_96_C_5												CurveFitFailed
49	47	GUSB	TGFb_96_C_5	-1	27.26789	708.8853	706.3115	-2.573792	0.9992874	80442.71		1.697852	False											4	1756.808	17.73366	29.5687	6348.208	0.9201401	3.613489
49	48	ID1	TGFb_96_C_5	-1	26.59163	724.3771	738.5246	14.14752	0.9996763	52094.11		1.587455	False											8	1748.196	15.28822	28.3061	8947.306	0.3613434	5.118021
49	49	SKI	TGFb_96_C_5	-1	23.92957	716.8033	716.1475	-0.6557617	0.9989206	306168.2		1.740806	False											12	1712.297	16.3976	25.71691	8641.372	0.5893674	5.046656
49	50	SMAD3	TGFb_96_C_5	-1	27.25381	729.0328	730.8033	1.770508	0.9997661	73891.67		1.665102	False											6	1925.57	17.18327	29.23871	10270.94	0.6289656	5.333973
49	51	SPARC	TGFb_96_C_5	-1	18.43314	733.1475	729.7049	-3.442627	0.9996243	92026.79		1.570221	False											10	1738.06	10.08301	20.65211	8728.351	0.4117443	5.021891
49	52	TGFBR1	TGFb_96_C_5	-1	23.4653	729.3442	728.6393	-0.704895	0.9990635	237245.6		1.737628	False											4	1659.909	16.02248	25.23795	8180.125	0.5689214	4.928056
49	53	VIM	TGFb_96_C_5	-1	19.09119	730	730.7049	0.704895	0.9997258	68226.63		1.719113	False											4	1790.697	12.71774	20.76485	8317.877	0.4148372	4.645051
49	54	TP53BP1	TGFb_96_C_5	-1	25.04365	750.0984	750.6721	0.5737305	0.9997166	52346.09		1.725111	False											7	1597.144	16.59372	27.90773	6870.259	1.503652	4.301591
49	55	ADAMTS1	TGFb_96_C_5	-1	25.43846	725.7213	726.9016	1.180298	0.9997288	33106.98		1.530893	False												1622.792	13.28903	27.77777	7139.722	0.5229943	4.399654
49	56	B2M	TGFb_96_C_5	-1	21.75984	718.2787	723.7705	5.491821	0.9998054	75509.87		1.589604	False											2	1705.129	12.25912	24.28748	9810.984	0.6936356	5.753807
49	57	BHLHE40	TGFb_96_C_5	-1	25.82428	763.1312	764.0328	0.9016113	0.9996487	76006.53		1.609036	False											5	1797.076	15.04708	28.24987	8285.248	0.7625688	4.610405
49	58	ITGA1	TGFb_96_C_5	-1	24.15382	717.8361	729.6558	11.8197	0.9995061	91520.23		1.789463	False											3	1907.234	17.17593	26.52187	7100.16	1.169215	3.722752
49	59	JUN	TGFb_96_C_5	-1	25.53434	732.5738	726.7377	-5.83606	0.9996678	95763.57		1.623764	False											7	1899.006	15.06205	28.37538	8913.368	1.098872	4.693701
49	60	LARP6	TGFb_96_C_5	-1	24.78426	726.9344	735.5246	8.590149	0.99977	54716.68		1.658326	False											12	1719.75	15.42233	26.87978	8354.431	0.6516541	4.857934
49	61	LOXL2	TGFb_96_C_5	-1	24.15204	707.8853	715.3115	7.426208	0.9999005	41793.83		1.632179	False											6	1528.636	14.59306	26.09103	10735.49	0.5058415	7.022925
49	62	THBS1	TGFb_96_C_5	-1	19.8384	724.6393	734.082	9.442627	0.9997285	70132.51		1.663202	False											10	1776.975	12.27653	22.11024	8084.184	0.6749778	4.549407
49	63	CTGF	TGFb_96_C_5	-1	19.69448	709.1312	715.0656	5.934387	0.999702	89311.25		1.797063	False											12	1367.769	14.43082	20.83601	9484.409	0.2403481	6.934216
49	64	EGR2	TGFb_96_C_5	-1	24.80099	674.5574	675.0984	0.5410156	0.9997835	62092.23		1.654052	False											11	1754.917	15.38459	26.79982	9160.972	0.5860112	5.220175
49	65	ENG	TGFb_96_C_5	-1	25.53551	650.2787	640.5082	-9.770508	0.9994879	79012.12		1.632027	False											13	1703.356	15.59757	27.08817	8340.239	0.3373854	4.896358
49	66	FBLN1	TGFb_96_C_5	-1	20.70097	671.2459	661.5901	-9.655762	0.9997998	93468.71		1.580596	False											7	1493.118	11.54291	22.97374	10800.08	0.5135252	7.233239
49	67	PPIA	TGFb_96_C_5	-1	22.49623	661.3115	641.459	-19.85242	0.9997115	121219.8		1.614565	False											10	1349.864	13.11768	25.02201	9614.777	0.7766919	7.122773
49	68	PTEN	TGFb_96_C_5	-1	23.8286	680.6393	651.6885	-28.95081	0.998971	226895.7		1.770374	False											7	1365.267	16.68886	25.98717	7088.601	0.9187747	5.1921
49	69	RARG	TGFb_96_C_5	-1	27.74771	673.7869	636.2459	-37.54095	0.9998018	48941.86		1.607866	False											3	1585.15	16.1606	30.24454	8925.578	0.8357157	5.630747
49	70	SERPINE1	TGFb_96_C_5	-1	20.8386	684.6066	641.2459	-43.36066	0.9998582	33686.28		1.625937	False											5	1247.164	12.37142	22.9872	7658.5	0.5478371	6.140734
49	71	VCAN	TGFb_96_C_5	-1	23.2784	671.2951	611.0328	-60.26233	0.9983348	416498.2		1.765092	False											9	1549.892	16.30433	25.14305	7795.025	0.6708516	5.029399
50	0	CAV1	TGFb_1_F_5	-1	20.99423	741.7541	673.3442	-68.40985	0.9997214	79831.93		1.658679	False											6	2168.161	12.9297	23.36323	8798.18	0.7549376	4.057899
50	1	IL1B	TGFb_1_F_5	-1	31.21304	735.2623	655.5901	-79.67212	0.9988567	214549.2		1.638563	False											3	2151.526	19.1571	33.15395	10606.73	0.5954242	4.929863
50	2	COL1A1	TGFb_1_F_5	-1	21.60998	748.5901	676.9672	-71.62292	0.9998789	55319.04		1.596802	False											8	2087.508	12.32787	23.94831	11035.05	0.6030506	5.286231
50	3	COL2A1	TGFb_1_F_5												CurveFitFailed
50	4	LTBP2	TGFb_1_F_5	-1	23.89837	734.1803	665.1147	-69.06555	0.9998444	53069.28		1.571124	False											7	2104.114	13.307	25.86017	11193.3	0.4099948	5.31972
50	5	MMP13	TGFb_1_F_5	-1	30.55874	756.0984	708.1639	-47.93445	0.9986989	35442.09		1.535903	False											2	1991.6	16.21418	32.80706	5409.609	0.5553767	2.716213
50	6	MMP2	TGFb_1_F_5	-1	20.23314	762.541	708.3771	-54.16388	0.9992981	195272.7		1.664559	False											1	2060.818	12.55062	22.50602	8606.192	0.6885468	4.176105
50	7	PDGFA	TGFb_1_F_5	-1	28.62747	762.6393	721.2951	-41.34424	0.9996945	52026.35		1.594963	False											3	2056.767	16.74333	30.16021	10845.21	0.3139097	5.272939
50	8	THBS2	TGFb_1_F_5	-1	22.28275	754.4099	733.1312	-21.27869	0.999683	85109.41		1.57014	False											4	2074.773	12.30436	24.45644	9490.44	0.4769906	4.574207
50	9	FBN1	TGFb_1_F_5	-1	22.81515	746.9836	746.6885	-0.2950439	0.999804	34008.91		1.620692	False											2	1867.58	13.55035	24.78414	7713.696	0.4815114	4.130315
50	10	FN1	TGFb_1_F_5	-1	17.58757	762.8853	751.0328	-11.85248	0.9995838	141869.9		1.676311	False											10	1874.019	11.13469	19.23126	10179.84	0.31334	5.432091
50	11	GADD45B	TGFb_1_F_5	-1	26.47952	771.1803	741.2459	-29.93439	0.9996365	44243.73		1.62565	False											5	1860.759	16.09396	27.9657	8261.327	0.3107081	4.439763
50	12	HAS2	TGFb_1_F_5	-1	28.55331	787.0492	786.6393	-0.4098511	0.9997782	51904.84		1.701622	False											9	2333.395	18.73795	30.65843	9498.369	0.7958713	4.070623
50	13	SERPINE2	TGFb_1_F_5	-1	20.11775	767.7705	771.5901	3.819641	0.9994316	23832.03		1.699798	False											9	1988.181	13.08441	22.01086	4604.254	0.5262622	2.315812
50	14	SKIL	TGFb_1_F_5	-1	26.62547	746.4099	745.5246	-0.8852539	0.9994311	166277.4		1.714161	False											6	2182.107	17.63921	28.84565	9422.376	0.8859812	4.318018
50	15	SMAD7	TGFb_1_F_5	-1	27.82001	767.3442	772.2787	4.934448	0.9999003	20945.54		1.645609	False											6	2081.526	17.45247	29.11988	11678.53	0.2645781	5.610564
50	16	TGFB1	TGFb_1_F_5	-1	25.05129	772.918	764.7869	-8.131165	0.9997116	74375.38		1.655818	False											9	1957.885	15.59192	27.00663	9093.201	0.567587	4.644401
50	17	VEGFA	TGFb_1_F_5	-1	26.27509	769.9508	771.459	1.50824	0.9996915	98422.73		1.735015	False											2	2320.272	17.74394	28.63406	9637.254	1.050179	4.153501
50	18	IL1A	TGFb_1_F_5												CurveFitFailed
50	19	ACTA2	TGFb_1_F_5	-1	24.58376	752.9672	739.6721	-13.2951	0.9998578	27959.34		1.584694	False											4	1895.99	13.86017	26.93992	8119.15	0.6412845	4.282276
50	20	ATP6AP1	TGFb_1_F_5	-1	23.98321	737.3771	724.3442	-13.03284	0.9995342	181734.1		1.714685	False											3	1898.836	15.97294	25.81878	10154.88	0.5797997	5.34795
50	21	BGN	TGFb_1_F_5	-1	23.38139	751.1967	732.8853	-18.31146	0.9997893	90046.85		1.644557	False											4	2339.801	14.14259	26.06736	10506.34	0.9985505	4.490273
50	22	IL6	TGFb_1_F_5	-1	28.06104	757.541	750.1312	-7.40979	0.9999197	25824.51		1.631415	False											4	2112.014	17.09231	29.81705	11882.12	0.4562536	5.625968
50	23	ITGA2	TGFb_1_F_5	-1	25.26287	770.7049	739.9836	-30.72131	0.9998852	28694.77		1.643995	False											8	1839.215	15.55835	27.06552	9296.885	0.4686337	5.054811
50	24	JUNB	TGFb_1_F_5	-1	25.34626	770.5082	752.6066	-17.90161	0.9998227	40728.99		1.636282	False											7	1896.47	15.33749	27.54826	8531.564	0.6799502	4.498656
50	25	LOXL1	TGFb_1_F_5	-1	23.69161	787.6721	777.8853	-9.786865	0.9998692	32142.57		1.631717	False											4	1782.558	14.26007	25.75632	8583.593	0.5654635	4.815323
50	26	TGFBR2	TGFb_1_F_5	-1	23.10098	770.4262	775.4754	5.049194	0.9996606	115847.7		1.746932	False											5	1952.04	15.81425	25.17748	9168.047	0.789445	4.696649
50	27	COL5A1	TGFb_1_F_5	-1	28.77311	748.1475	762.6066	14.45905	0.9998457	29191.65		1.475637	False											7	1850.49	13.6142	32.04747	9223.28	0.8840795	4.984237
50	28	DCN	TGFb_1_F_5	-1	20.19312	757.2459	763.2787	6.032776	0.9982085	485293.2		1.870376	False											8	1936.269	15.67018	21.63461	8325.572	0.4779476	4.2998
50	29	ELN	TGFb_1_F_5	-1	30.99196	750.541	761.6885	11.14758	0.9995151	60500.51		1.581353	False											5	2232.656	17.80618	32.59811	11128.92	0.3457694	4.984612
50	30	ETS1	TGFb_1_F_5	-1	27.3796	773.459	787.1147	13.6557	0.9998183	37101.8		1.673502	False											9	2250.114	17.44935	29.32194	8996.559	0.6192491	3.998268
50	31	CDKN2A	TGFb_1_F_5	-1	26.85607	755.0492	767.0328	11.98358	0.9998588	31290.75		1.657154	False											2	2172.141	16.68395	29.0966	8824.843	0.7729286	4.062739
50	32	PSMD14	TGFb_1_F_5	-1	26.50714	741.0984	755.5574	14.45898	0.999723	55103.72		1.716554	False											6	2083.218	17.75445	28.31437	8440.876	0.5961836	4.051844
50	33	RARA	TGFb_1_F_5	-1	27.94465	755.7213	767.5574	11.83606	0.9996979	39415.22		1.570752	False											4	1784.512	15.83669	29.38741	10290	0.2474416	5.766281
50	34	RHOB	TGFb_1_F_5	-1	23.10443	766.5082	771.8688	5.360657	0.9990281	117323.3		1.737124	False											2	1814.198	15.5221	25.69986	5956.762	1.213665	3.283413
50	35	TIMP3	TGFb_1_F_5	-1	21.0288	755.1147	767.1475	12.03278	0.9996071	178745.6		1.695018	False											7	2252.269	13.54836	23.21754	10546.38	0.7197135	4.68256
50	36	PPP3CA	TGFb_1_F_5	-1	24.93941	738.918	753.7377	14.8197	0.9994793	91310.79		1.810666	False											3	1761.21	18.19626	27.02695	6945.164	0.963742	3.943404
50	37	CDKN2B	TGFb_1_F_5	-1	29.01457	740.7213	747.3934	6.672119	0.9998205	40206.72		1.537701	False											1	2210.65	15.83448	30.14526	21839.29	0.1251802	9.879127
50	38	COL1A2	TGFb_1_F_5	-1	20.47237	729.7213	734.4099	4.688538	0.9994383	127103.6		1.555383	False											7	1944.295	10.89206	23.45742	7981.021	0.8188065	4.104842
50	39	COL4A1	TGFb_1_F_5	-1	25.7307	719.6393	733.7541	14.11475	0.9997852	34188.69		1.540373	False											2	1670.449	13.56804	28.40751	7501.997	0.7217872	4.491006
50	40	MMP1	TGFb_1_F_5	-1	25.42031	729.918	739.9344	10.01642	0.9995269	118081.7		1.690154	False											4	2098.134	16.55126	27.15277	9259.87	0.5002798	4.413383
50	41	MMP14	TGFb_1_F_5	-1	21.77201	716.5738	707.3771	-9.196716	0.9996024	89742.17		1.590699	False											6	1585.694	12.35888	23.94172	8121.09	0.5066529	5.121473
50	42	NOX4	TGFb_1_F_5	-1	28.45879	742.5738	744.5082	1.934387	0.9997787	81370.25		1.741044	False											4	2176.535	19.46731	30.56572	10835.68	0.8793688	4.978409
50	43	PMEPA1	TGFb_1_F_5	-1	29.00513	730.4918	732.7213	2.229492	0.9997514	34624.96		1.577343	False											8	1876.132	16.33696	31.16391	8429.877	0.5797004	4.493221
50	44	TIMP1	TGFb_1_F_5	-1	17.81388	750.7705	727.2787	-23.49182	0.9997594	113117.6		1.753906	False											14	2136.792	12.25667	19.53963	10765.18	0.464308	5.038011
50	45	FGF2	TGFb_1_F_5	-1	25.79974	748.0492	739	-9.049194	0.9995199	103685.8		1.689644	False											5	2052.017	16.67899	27.84999	8367.104	0.6984563	4.077503
50	46	FOSB	TGFb_1_F_5	-1	32.63146	713.8033	718.9016	5.098328	0.9994579	23006.36		1.402091	False											6	1716.604	13.40215	36.39991	7221.001	0.8750294	4.206562
50	47	GUSB	TGFb_1_F_5	-1	26.88321	688.4754	689.1475	0.6721191	0.9998353	28866.15		1.654423	False											7	1721.731	16.5787	29.36405	7466.013	0.9398019	4.33634
50	48	ID1	TGFb_1_F_5	-1	25.8056	699.7541	702.4099	2.655762	0.9996808	58168.01		1.601749	False											5	1713.145	15.12062	27.48236	9026.702	0.3562135	5.269082
50	49	SKI	TGFb_1_F_5	-1	24.56157	709.918	710.7213	0.8032837	0.9992226	213487.1		1.713687	False											6	1665.864	16.33503	26.44641	8614.525	0.6170724	5.171206
50	50	SMAD3	TGFb_1_F_5	-1	24.93896	738.1967	734.7049	-3.491821	0.9998445	58157.57		1.664009	False											1	1926.276	15.63889	26.99286	10276.67	0.6394121	5.334995
50	51	SPARC	TGFb_1_F_5	-1	21.6092	733.7705	748.7213	14.95081	0.999594	87170.12		1.502573	False											5	1710.393	10.64032	24.4214	8251.169	0.5894848	4.824136
50	52	TGFBR1	TGFb_1_F_5	-1	25.9893	740.7213	748.8361	8.114746	0.999293	144693.3		1.768177	False											5	1647.893	18.42325	27.61428	7911.912	0.5482076	4.801229
50	53	VIM	TGFb_1_F_5	-1	18.13298	708.7541	714.5901	5.83606	0.999712	71853.7		1.676659	False											4	1738.446	11.41272	20.13376	8112.84	0.5017195	4.666721
50	54	TP53BP1	TGFb_1_F_5	-1	24.57031	724.541	725.6885	1.147583	0.9993755	117771.4		1.694464	False											8	1611.42	15.66225	27.86376	6859.198	1.855903	4.256617
50	55	ADAMTS1	TGFb_1_F_5	-1	24.7831	721.7377	729.7213	7.983582	0.999554	57767.46		1.551033	False											10	1630.184	13.41235	26.79398	7518.857	0.4089686	4.612277
50	56	B2M	TGFb_1_F_5	-1	20.26162	724.9016	729.6721	4.770508	0.9997703	86808.89		1.635828	False											6	1678.963	12.15876	22.43983	9617.854	0.5713848	5.72845
50	57	BHLHE40	TGFb_1_F_5	-1	28.52831	740.2131	747.9344	7.721313	0.9997093	37437.63		1.630545	False											9	1685.498	17.26439	30.55046	7525.023	0.6022148	4.46457
50	58	ITGA1	TGFb_1_F_5	-1	28.69657	735.9672	738.4754	2.508179	0.9995893	49761.22		1.698576	False											11	1915.88	18.47286	31.8858	6631.026	1.86795	3.461087
50	59	JUN	TGFb_1_F_5	-1	24.2172	707.8033	714.2623	6.458984	0.9998204	56719.27		1.64532	False											13	1897.121	14.70543	26.78037	9076.229	0.9265513	4.784213
50	60	LARP6	TGFb_1_F_5	-1	25.51535	714.0328	716.3607	2.327881	0.9998015	60763.43		1.65504	False											12	1824.136	15.83242	27.60368	9516.079	0.6512966	5.216761
50	61	LOXL2	TGFb_1_F_5	-1	27.92469	696.6393	698.2295	1.590149	0.9998554	51280.45		1.603718	False											3	1559.243	16.32741	29.92677	11415.27	0.5360725	7.321029
50	62	THBS1	TGFb_1_F_5	-1	20.92409	719.9672	720.5246	0.557373	0.9997208	77607.24		1.629998	False											4	1806.836	12.43094	23.33774	8445.04	0.710307	4.673939
50	63	CTGF	TGFb_1_F_5	-1	24.81765	677.2623	684.082	6.819702	0.999516	109077.1		1.684335	False											10	1373.628	16.13119	26.33125	8635.319	0.3723247	6.286507
50	64	EGR2	TGFb_1_F_5												CurveFitFailed
50	65	ENG	TGFb_1_F_5	-1	24.83242	682.9016	672.5082	-10.39343	0.9997574	40226.2		1.569478	False											7	1762.44	13.75882	27.00219	7864.923	0.5159775	4.462519
50	66	FBLN1	TGFb_1_F_5	-1	18.79484	665.7869	643.082	-22.7049	0.9993375	341890.3		1.67679	False											8	1515.21	11.94744	20.42082	11640.48	0.3308424	7.682421
50	67	PPIA	TGFb_1_F_5	-1	22.7729	667.9344	637.082	-30.85248	0.9995692	176900		1.648172	False											4	1352.228	13.91343	25.04533	9545.273	0.706132	7.058921
50	68	PTEN	TGFb_1_F_5	-1	24.85531	674.2951	633.6066	-40.68854	0.998522	294633.8		1.753469	False											8	1332.945	17.11463	27.09131	6886.367	0.9641768	5.16628
50	69	RARG	TGFb_1_F_5	-1	25.56625	635.3442	605.7869	-29.55737	0.9998126	54477.17		1.638706	False											9	1550.357	15.51673	27.78349	9017.162	0.6979378	5.816184
50	70	SERPINE1	TGFb_1_F_5	-1	22.9308	678.8033	640.541	-38.26233	0.9998003	41337.51		1.579613	False											6	1220.224	12.7844	25.38303	7354.767	0.6510817	6.027393
50	71	VCAN	TGFb_1_F_5	-1	23.80157	650.5246	604.2787	-46.24591	0.9986633	309284.7		1.823056	False											10	1509.248	17.71775	25.43804	7588.765	0.603395	5.028175
51	0	CAV1	Control_3_C_5	-1	20.69822	737.1312	649.2623	-87.8689	0.9996898	93062.53		1.675732	False											1	2162.157	13.03816	22.88866	8994.774	0.6719971	4.160093
51	1	IL1B	Control_3_C_5	-1	31.55072	742.8033	663.541	-79.26233	0.9989212	203526.3		1.600794	False											2	2134.189	18.38752	33.70061	10915.06	0.648302	5.114384
51	2	COL1A1	Control_3_C_5	-1	20.67487	739.7213	661.8688	-77.85248	0.9998016	105301.1		1.587353	False											3	2092.27	11.59941	23.13647	11603.93	0.6249043	5.546094
51	3	COL2A1	Control_3_C_5												CurveFitFailed
51	4	LTBP2	Control_3_C_5	-1	24.52451	726.0328	672.4426	-53.59015	0.9997743	83487.76		1.621723	False											5	2155.613	14.79554	26.00118	12818.4	0.2833615	5.946522
51	5	MMP13	Control_3_C_5	-1	28.82969	747.5246	691.4754	-56.04919	0.9994325	19456.21		1.582838	False											4	1965.658	16.52813	30.51315	5768.964	0.3630523	2.934877
51	6	MMP2	Control_3_C_5	-1	20.98111	770.0656	736.2623	-33.80328	0.999639	110943.4		1.62005	False											6	2048.378	12.27039	23.60233	8951.673	0.8161185	4.370128
51	7	PDGFA	Control_3_C_5	-1	31.82458	746.7213	715.3442	-31.37708	0.9990134	40017.86		1.509459	False											4	1985.628	16.3471	33.71456	7905.369	0.3650829	3.981295
51	8	THBS2	Control_3_C_5	-1	23.35323	750.2787	722.8361	-27.44263	0.9997829	53618.49		1.5719	False											7	2054.78	12.9688	25.45855	9375.784	0.4673192	4.562914
51	9	FBN1	Control_3_C_5	-1	22.70582	754.3442	747.6229	-6.721313	0.999853	23285.07		1.641103	False											6	1826.855	13.8687	24.55023	7410.343	0.4510435	4.056338
51	10	FN1	Control_3_C_5	-1	17.62788	780.2459	763.6393	-16.60657	0.9995663	125985.2		1.629748	False											12	1795.166	10.48038	19.56008	9296.386	0.3746751	5.178567
51	11	GADD45B	Control_3_C_5	-1	28.52294	775.8033	777.2459	1.442627	0.999742	22093.7		1.575542	False											6	1798.92	16.16381	30.2564	7667.569	0.3716012	4.262318
51	12	HAS2	Control_3_C_5	-1	29.30204	779.3442	784.9344	5.59021	0.9996156	81599.38		1.718679	False											5	2337.512	19.66431	31.24466	9505.691	0.7198472	4.066585
51	13	SERPINE2	Control_3_C_5	-1	22.8188	763.2459	761.1967	-2.049194	0.9992979	28020.33		1.528895	False											10	1979.449	11.62849	26.5187	4494.879	1.258293	2.270773
51	14	SKIL	Control_3_C_5	-1	26.29953	754.2787	738.5738	-15.7049	0.9995773	125877.3		1.747552	False											1	2183.07	18.12812	28.25549	9503.725	0.7479802	4.353375
51	15	SMAD7	Control_3_C_5	-1	29.42892	786.1639	794.8197	8.655762	0.9998388	24749.6		1.641219	False											2	2075.715	18.40401	30.71367	11302.87	0.2657597	5.44529
51	16	TGFB1	Control_3_C_5	-1	25.27497	779.6229	779.6721	0.04919434	0.9998943	26267.06		1.616642	False											4	1908.504	14.91326	27.50214	8902.801	0.6514706	4.664805
51	17	VEGFA	Control_3_C_5	-1	27.73715	753.9836	750.1967	-3.786865	0.9996555	104803		1.685789	False											2	2295.527	17.65504	30.6005	9696.01	1.404073	4.223872
51	18	IL1A	Control_3_C_5												CurveFitFailed
51	19	ACTA2	Control_3_C_5	-1	25.34476	748.3279	729.8688	-18.45905	0.9998216	31034.49		1.573	False											8	1876.723	14.05099	27.80418	7838.628	0.6829617	4.176763
51	20	ATP6AP1	Control_3_C_5	-1	24.86645	759.0984	724.7869	-34.31152	0.9997764	81423.3		1.714401	False											5	1877.316	16.56174	26.73742	9966.271	0.6133935	5.308787
51	21	BGN	Control_3_C_5	-1	23.51235	781.8033	760.6393	-21.16394	0.9997973	86732.5		1.635073	False											8	2288.766	14.0505	26.24382	10512.14	1.005691	4.592929
51	22	IL6	Control_3_C_5	-1	28.7129	784.3934	793.0984	8.704956	0.999917	24235.29		1.602979	False											7	2101.657	16.79299	30.69647	11502.15	0.5335036	5.472894
51	23	ITGA2	Control_3_C_5	-1	26.38751	751.5738	742.5574	-9.016418	0.9998747	26337.66		1.645716	False											9	1824.09	16.32022	28.15818	8966.294	0.4675631	4.91549
51	24	JUNB	Control_3_C_5	-1	26.56776	783.6229	741.1967	-42.42621	0.999873	25490.37		1.591348	False											7	1917.242	15.09035	29.185	8274.962	0.849799	4.316076
51	25	LOXL1	Control_3_C_5	-1	23.00133	780.4918	747.3771	-33.11475	0.999727	70463.37		1.631906	False											2	1779.42	13.8465	25.01763	8748.271	0.52869	4.916362
51	26	TGFBR2	Control_3_C_5	-1	23.64871	771.4754	762.5738	-8.901611	0.9996862	103600.7		1.72592	False											3	1934.836	15.81436	25.85072	9089.854	0.850167	4.697998
51	27	COL5A1	Control_3_C_5	-1	27.43929	747.2295	761.8361	14.60657	0.9998553	32681.01		1.475431	False											5	1817.46	12.97877	30.57077	9549.504	0.7817202	5.254312
51	28	DCN	Control_3_C_5	-1	19.84718	745.918	745.7541	-0.1639404	0.9975886	655174.3		1.892592	False											6	1930.791	15.69173	21.26631	8256.114	0.4812947	4.276027
51	29	ELN	Control_3_C_5	-1	29.83305	763.1312	777.5901	14.45898	0.999841	23786.57		1.581119	False											2	2132.731	17.05509	31.58087	10394.21	0.3968803	4.873662
51	30	ETS1	Control_3_C_5	-1	26.62002	751.6393	760.1803	8.540955	0.9998141	47906.1		1.636566	False											5	2247.195	16.12739	28.86043	9503.885	0.7230908	4.229222
51	31	CDKN2A	Control_3_C_5	-1	27.26506	760.2295	772.6229	12.39343	0.9998844	27894.84		1.646797	False											1	2220.899	16.74002	29.49632	9348.64	0.7488956	4.209395
51	32	PSMD14	Control_3_C_5	-1	27.65494	755.6229	753.8853	-1.737671	0.9997196	51585.39		1.776878	False											4	2094.366	19.87096	29.15559	8591.998	0.4963602	4.102434
51	33	RARA	Control_3_C_5	-1	28.3152	774.2951	784.8688	10.57373	0.9998033	24964.62		1.548854	False											4	1793.986	15.4919	29.91763	10011.66	0.2835025	5.580677
51	34	RHOB	Control_3_C_5	-1	24.47993	792.9016	778.4426	-14.45898	0.9989904	117613.3		1.760154	False											5	1821.936	16.90783	26.90704	5972.02	1.151316	3.277843
51	35	TIMP3	Control_3_C_5	-1	23.76618	771.6393	768.3279	-3.311462	0.999419	242830.9		1.684852	False											8	2259.97	15.18785	26.00607	10465.73	0.7866358	4.630914
51	36	PPP3CA	Control_3_C_5	-1	24.72583	739.2623	745.0984	5.836121	0.9991711	143865		1.768217	False											6	1780.983	17.23791	27.08636	6885.445	1.114141	3.866092
51	37	CDKN2B	Control_3_C_5	-1	33.28293	738.3607	747.9672	9.606567	0.9992277	59143.59		1.47336	False		CtIsLarge									5	2213.573	16.04987	35.38979	12258.34	0.3968475	5.537808
51	38	COL1A2	Control_3_C_5	-1	19.87808	743.1967	731.3115	-11.88525	0.999464	115433.9		1.552233	False											11	1929.887	10.51047	22.88169	7815.313	0.7984949	4.049623
51	39	COL4A1	Control_3_C_5	-1	26.60896	750.4918	737.9344	-12.55737	0.9995275	79897.38		1.536615	False											5	1607.583	14.11872	28.66891	8884.335	0.4276834	5.526519
51	40	MMP1	Control_3_C_5	-1	25.6362	724.4262	709.8853	-14.54095	0.9994689	167940.3		1.693736	False											10	1906.563	16.7943	27.29316	10169.6	0.46603	5.333994
51	41	MMP14	Control_3_C_5	-1	22.44028	730.3279	720.7377	-9.590149	0.9994512	113152.5		1.601259	False											7	1645.766	12.97368	24.45821	8050.278	0.4652844	4.891508
51	42	NOX4	Control_3_C_5	-1	28.85252	760.8361	743.6393	-17.19672	0.9996552	104206.9		1.748611	False											7	2079.321	19.89578	30.95949	10021.19	0.9004706	4.819452
51	43	PMEPA1	Control_3_C_5	-1	30.23861	751.1803	749.0984	-2.081909	0.9996213	41450.03		1.567715	False											6	1840.316	16.84501	32.34123	8373.871	0.5448516	4.550236
51	44	TIMP1	Control_3_C_5	-1	20.16246	742.7213	734.4918	-8.229492	0.9998161	86625.92		1.673069	False											8	2138.968	12.6848	22.20096	10861.33	0.5636579	5.077838
51	45	FGF2	Control_3_C_5	-1	26.50055	739.9016	744.6558	4.75415	0.9995772	86378.91		1.683694	False											2	2047.309	17.0345	28.54226	8371.295	0.6906314	4.088925
51	46	FOSB	Control_3_C_5												CurveFitFailed
51	47	GUSB	Control_3_C_5	-1	26.46669	716.7213	720.459	3.737732	0.9997109	43828.12		1.687328	False											5	1772.402	17.01959	28.69757	7045.708	0.8296665	3.975231
51	48	ID1	Control_3_C_5	-1	28.36751	718.2951	715.2295	-3.065613	0.999745	32236		1.559541	False											4	1706.664	15.71539	30.0979	9092.418	0.3468733	5.327596
51	49	SKI	Control_3_C_5	-1	24.56828	713.7377	700.1803	-13.55743	0.9991487	259279.6		1.68171	False											10	1701.957	15.70259	26.66757	8971.587	0.6974693	5.271335
51	50	SMAD3	Control_3_C_5	-1	24.8323	739.2951	738.1967	-1.098389	0.9999419	23205.92		1.664555	False											10	1925.099	15.56313	26.94003	10447.38	0.67235	5.426931
51	51	SPARC	Control_3_C_5	-1	21.47324	726.541	732.918	6.377075	0.999815	44285.35		1.526778	False											7	1724.002	11.04494	23.93756	8768.613	0.4960762	5.086196
51	52	TGFBR1	Control_3_C_5	-1	27.04093	746.2623	748.9508	2.688538	0.9996893	58869.26		1.697361	False											9	1619.875	17.72518	28.90775	7949.788	0.608995	4.907654
51	53	VIM	Control_3_C_5	-1	17.3615	716.3934	714.0328	-2.360657	0.9995836	108355.1		1.690213	False											5	1750.356	11.09481	19.28057	8309.276	0.4614285	4.747192
51	54	TP53BP1	Control_3_C_5	-1	24.56575	748.2951	752	3.704895	0.9995302	82409.59		1.727831	False											10	1617.68	16.33224	27.34625	6710.458	1.409155	4.148197
51	55	ADAMTS1	Control_3_C_5	-1	24.34279	721.3279	723.6558	2.327881	0.9998025	25692.85		1.496847	False											12	1629.094	11.94294	27.11027	7030.833	0.6139036	4.315794
51	56	B2M	Control_3_C_5	-1	20.10816	731.6721	736.082	4.409851	0.9998685	47494.82		1.612299	False											7	1678.585	11.66401	22.49677	9380.167	0.6319329	5.588138
51	57	BHLHE40	Control_3_C_5	-1	29.91521	730.9344	741.3934	10.45898	0.9997556	24133.54		1.570129	False											6	1638.156	16.62136	32.32382	7206.754	0.7114803	4.399309
51	58	ITGA1	Control_3_C_5	-1	29.32692	706.8525	716.5246	9.672119	0.9994184	62740.88		1.700033	False											1	1865.84	18.91081	32.55706	6411.917	1.946606	3.436477
51	59	JUN	Control_3_C_5	-1	24.49091	735.1639	737.082	1.91803	0.9995418	140854.5		1.624241	False											3	1894.153	14.43175	27.35394	8956.115	1.094395	4.728295
51	60	LARP6	Control_3_C_5	-1	25.52422	728.5901	733.9508	5.360657	0.99986	34556.34		1.63386	False											6	1751.594	15.38408	27.79136	8609.913	0.7177331	4.915473
51	61	LOXL2	Control_3_C_5	-1	26.60026	710.8853	714.3115	3.426208	0.9998797	41703.25		1.623582	False											6	1519.415	15.97289	28.47843	10772.86	0.4910745	7.090137
51	62	THBS1	Control_3_C_5	-1	21.12287	706.6558	720.1147	13.45898	0.999871	35411.29		1.651997	False											9	1778.507	12.92055	23.43404	8346.461	0.7046305	4.69296
51	63	CTGF	Control_3_C_5	-1	26.39475	697.2295	695.8525	-1.377014	0.9992813	179635.2		1.6729	False											8	1440.597	16.95579	27.9333	9515.026	0.3868466	6.604919
51	64	EGR2	Control_3_C_5												CurveFitFailed
51	65	ENG	Control_3_C_5	-1	24.70819	673.3934	662.4426	-10.95081	0.9997113	48415.44		1.570392	False											9	1730.734	13.72405	26.80527	7966.904	0.481362	4.603195
51	66	FBLN1	Control_3_C_5	-1	20.34104	668.3279	642.8853	-25.44263	0.9994948	251683.9		1.570982	False											14	1476.726	11.1676	22.6864	11069.22	0.5188561	7.495785
51	67	PPIA	Control_3_C_5	-1	22.36112	672.6558	655.4918	-17.16394	0.999844	59824.72		1.59715	False											8	1321.015	12.70496	25.07698	9179.9	0.8446957	6.949129
51	68	PTEN	Control_3_C_5	-1	24.78432	685.5574	654.3934	-31.16394	0.9991096	165874.3		1.769641	False											9	1338.264	17.36987	26.9286	6709.405	0.9213197	5.013513
51	69	RARG	Control_3_C_5	-1	25.19969	663.7869	631.7213	-32.06555	0.9998037	59720.64		1.620025	False											3	1552.59	14.85422	27.73314	8942.158	0.851935	5.759509
51	70	SERPINE1	Control_3_C_5	-1	23.80502	682.2787	642.0328	-40.24591	0.9998466	30480.48		1.606054	False											5	1249.193	13.82737	26.02558	7387.248	0.6014324	5.913616
51	71	VCAN	Control_3_C_5	-1	23.27896	676.5738	606.6066	-69.96722	0.9984845	364944.1		1.757166	False											9	1503.743	16.16846	25.16637	7656.492	0.673517	5.091623
52	0	CAV1	Control_1_F_5	-1	21.03238	720.4754	637.8853	-82.59015	0.9986466	417806.2		1.660568	False											3	2164.466	13.02042	23.23542	9155.23	0.6548141	4.229786
52	1	IL1B	Control_1_F_5	-1	31.21911	712.1639	649.6066	-62.55737	0.9984285	302623.4		1.649846	False											2	2155.398	19.44998	33.09877	10712.42	0.5789853	4.970041
52	2	COL1A1	Control_1_F_5	-1	21.65214	726.541	658.2623	-68.27869	0.9998813	57051.43		1.596094	False											6	2068.401	12.34375	23.97772	11283.55	0.5954339	5.455204
52	3	COL2A1	Control_1_F_5												CurveFitFailed
52	4	LTBP2	Control_1_F_5	-1	23.63113	731.2131	684.0328	-47.18036	0.9997046	105620.5		1.604503	False											5	2085.567	13.85617	25.29498	11795.57	0.3292293	5.65581
52	5	MMP13	Control_1_F_5	-1	29.75813	721.2951	656.9836	-64.31152	0.9995309	13577.84		1.520337	False											5	1940.796	15.40641	31.99976	5420.549	0.511134	2.792952
52	6	MMP2	Control_1_F_5	-1	20.53496	732	698.9836	-33.01642	0.9997089	92102.95		1.644511	False											4	2041.663	12.4098	22.96151	9016.661	0.7452845	4.416332
52	7	PDGFA	Control_1_F_5	-1	31.00772	765.4262	731.6721	-33.75409	0.9994148	78972.77		1.564478	False											2	1990.06	17.23242	33.03989	9942.772	0.5114217	4.996217
52	8	THBS2	Control_1_F_5	-1	22.31968	773.8525	744.6885	-29.16394	0.999723	70290.63		1.602276	False											5	1996.779	12.95145	24.21425	9364.764	0.4076358	4.689934
52	9	FBN1	Control_1_F_5	-1	23.01507	770.8361	752.3279	-18.50818	0.99985	24988.72		1.640352	False											3	1763.474	14.0386	24.9023	7455.778	0.4761333	4.227891
52	10	FN1	Control_1_F_5	-1	17.73515	777.9508	770.918	-7.032776	0.9997825	67940.83		1.58483	False											8	1753.117	9.863642	20.07426	9272.058	0.476292	5.288897
52	11	GADD45B	Control_1_F_5	-1	28.67253	752.8361	739.1967	-13.63934	0.9996088	34129.75		1.612991	False											4	1795.646	17.2252	30.0913	8266.979	0.2877496	4.603904
52	12	HAS2	Control_1_F_5	-1	28.43501	768.0164	768.7213	0.704895	0.9997351	67006.9		1.662667	False											3	2321.956	17.78542	30.748	9762.953	0.8586333	4.204624
52	13	SERPINE2	Control_1_F_5	-1	20.1038	770.1312	756.1312	-14	0.9992378	33861.44		1.640664	False											6	1958.816	12.11285	22.37461	4631.029	0.6303458	2.364199
52	14	SKIL	Control_1_F_5	-1	26.18402	767.2459	763.4426	-3.803284	0.999714	90127.76		1.738451	False											6	2172.278	17.87503	28.15169	9711.082	0.7384257	4.470461
52	15	SMAD7	Control_1_F_5	-1	28.8919	763.4099	769.3607	5.950806	0.9997262	50253.73		1.631192	False											4	2055.972	17.74643	30.34841	10934.46	0.3240193	5.31839
52	16	TGFB1	Control_1_F_5	-1	24.92185	769.6393	703.6721	-65.96722	0.9997669	65241.89		1.609881	False											8	1922.818	14.59235	27.06847	9445.067	0.5866153	4.912096
52	17	VEGFA	Control_1_F_5	-1	26.71976	755.6721	755.1312	-0.5409546	0.9998278	56964.55		1.747286	False											7	2310.666	18.34095	28.89343	9949.116	0.9257085	4.305736
52	18	IL1A	Control_1_F_5												CurveFitFailed
52	19	ACTA2	Control_1_F_5	-1	24.60804	765.7377	718.541	-47.19678	0.9998758	22877.81		1.581133	False											6	1861.622	13.79753	27.00339	7883.977	0.6548286	4.235003
52	20	ATP6AP1	Control_1_F_5	-1	24.11187	759.3115	730.2623	-29.04919	0.9997053	110006.5		1.700935	False											7	1849.785	15.80095	26.01098	9965.499	0.5983777	5.387382
52	21	BGN	Control_1_F_5	-1	23.08261	765.2951	750	-15.2951	0.9998423	67840.27		1.664874	False											6	2253.41	14.34959	25.53566	10481.5	0.8767461	4.651397
52	22	IL6	Control_1_F_5	-1	29.71831	768.2951	763.3934	-4.901672	0.9999081	24115.59		1.598847	False											2	2077.187	17.31804	31.66605	11737.39	0.5178205	5.650617
52	23	ITGA2	Control_1_F_5	-1	25.55899	764.8688	729.0984	-35.77045	0.9998344	42989.13		1.665369	False											4	1800.447	16.21416	27.2049	9620.314	0.4224159	5.343293
52	24	JUNB	Control_1_F_5	-1	26.12276	755.0984	714.7377	-40.36066	0.9997607	48080.29		1.628356	False											5	1889.311	15.67405	28.30337	8319.534	0.6613707	4.403476
52	25	LOXL1	Control_1_F_5	-1	23.80537	744.5082	738.2787	-6.229492	0.999633	82733.23		1.656845	False											5	1763.814	14.83319	25.68547	8366.422	0.5104839	4.743371
52	26	TGFBR2	Control_1_F_5	-1	23.43691	750.5082	719.1639	-31.34424	0.9996648	122440.8		1.690098	False											5	1908.456	15.00464	25.89316	9391.122	0.9558926	4.920795
52	27	COL5A1	Control_1_F_5	-1	28.42228	748.3115	765.9508	17.63934	0.9998395	30088.7		1.540084	False											6	1838.266	15.14277	30.66043	9597.729	0.5358417	5.221078
52	28	DCN	Control_1_F_5	-1	20.08687	735.0984	736.7049	1.606506	0.9982156	481212.5		1.884327	False											7	1894.391	15.78422	21.49486	8253.084	0.4690094	4.35659
52	29	ELN	Control_1_F_5	-1	32.54258	754.4262	759.2787	4.852478	0.9994282	46962.93		1.550604	False											4	2148.941	17.82458	34.394	10322.37	0.4185493	4.803469
52	30	ETS1	Control_1_F_5	-1	27.28913	761.8525	776.5901	14.73767	0.9998222	36550.7		1.614316	False											7	2159.288	16.04159	29.69832	8791.413	0.7881811	4.071441
52	31	CDKN2A	Control_1_F_5	-1	27.21643	774.6721	779.5574	4.885254	0.999886	25884.83		1.647308	False											4	2169.569	16.70937	29.48102	9022.957	0.7715752	4.158872
52	32	PSMD14	Control_1_F_5	-1	26.83877	759.4262	767.2459	7.819702	0.9994881	100798.7		1.778708	False											8	2095.377	19.2695	28.40294	8484.019	0.5311012	4.048923
52	33	RARA	Control_1_F_5	-1	28.40687	780.1312	788.7213	8.590149	0.9999247	10962.72		1.48764	False											6	1795.88	13.91721	30.67868	9621.173	0.4404843	5.357358
52	34	RHOB	Control_1_F_5	-1	23.38361	778.1803	778.7213	0.5410156	0.9990389	117440.1		1.760279	False											6	1806.639	16.15425	25.72217	6010.034	1.044696	3.326638
52	35	TIMP3	Control_1_F_5	-1	21.03018	769.1312	766.8525	-2.278687	0.9995271	235733.2		1.693746	False											10	2229.164	13.53491	23.19886	10940.28	0.703585	4.907797
52	36	PPP3CA	Control_1_F_5	-1	24.71249	753.6393	754.6229	0.9835815	0.9991054	148783.7		1.766098	False											5	1742.843	17.17247	27.14482	6719.197	1.178604	3.855308
52	37	CDKN2B	Control_1_F_5	-1	30.67551	732.3607	736.3442	3.983582	0.9999014	16849.11		1.48745	False											2	2176.268	15.30154	32.21973	17538.81	0.2096384	8.059123
52	38	COL1A2	Control_1_F_5	-1	20.38251	752.0656	742.1475	-9.91803	0.9997078	60997.55		1.573357	False											5	1894.92	11.14961	23.20455	7677.873	0.7803047	4.051819
52	39	COL4A1	Control_1_F_5	-1	25.69598	758.8197	752	-6.819702	0.9997211	49025.28		1.553321	False											4	1629.533	14.00734	27.5865	8970.905	0.3744904	5.505198
52	40	MMP1	Control_1_F_5	-1	25.1228	721.9508	727.5246	5.573792	0.999575	101104.2		1.710307	False											5	2027.158	16.78866	26.68825	9150.143	0.4322105	4.513779
52	41	MMP14	Control_1_F_5	-1	21.58099	729.541	735.2623	5.721313	0.9995955	79753.88		1.599616	False											4	1569.066	12.40359	23.70875	7638.989	0.5000822	4.868493
52	42	NOX4	Control_1_F_5	-1	27.76427	750.7377	736.7705	-13.96722	0.9994087	206065.4		1.818463	False											4	2074.03	20.59749	29.53564	10249.99	0.7430143	4.942064
52	43	PMEPA1	Control_1_F_5	-1	28.0384	725.5574	698.3771	-27.1803	0.9998345	29110		1.5624	False											4	1863.352	15.47062	30.12441	9232.824	0.5036016	4.954954
52	44	TIMP1	Control_1_F_5	-1	18.04285	747.9672	746.8525	-1.114746	0.9998299	80440.67		1.732728	False											8	2130.035	12.1237	19.8701	10743.12	0.4962818	5.043636
52	45	FGF2	Control_1_F_5	-1	25.32238	715.1147	723.5574	8.442627	0.9992917	155285.1		1.703867	False											4	2083.52	16.67762	27.20933	8455.995	0.6119733	4.058515
52	46	FOSB	Control_1_F_5	-1	31.97676	740.7541	743.541	2.786865	0.9997752	9656.053		1.411928	False											6	1705.06	13.51107	35.00901	7560.96	0.5849254	4.434425
52	47	GUSB	Control_1_F_5	-1	26.65141	703.3442	705.6229	2.278687	0.9997484	43197.13		1.655628	False											5	1768.146	16.47046	29.07519	7423.007	0.8963656	4.198188
52	48	ID1	Control_1_F_5	-1	28.06297	717.1803	713.0164	-4.163879	0.9998204	25523		1.537937	False											5	1704.444	14.97139	30.04673	9008.171	0.4145033	5.28511
52	49	SKI	Control_1_F_5	-1	24.25333	717.4262	713.6393	-3.786865	0.999355	195378.4		1.753627	False											6	1702.188	16.90129	25.90186	9051.564	0.5245488	5.317605
52	50	SMAD3	Control_1_F_5	-1	24.74305	723.918	709.0164	-14.90161	0.9997266	114473		1.648422	False											7	1907.032	15.18668	26.93493	10640.22	0.6904476	5.579467
52	51	SPARC	Control_1_F_5	-1	21.48442	726.9836	734.2295	7.245911	0.9997737	57567.13		1.521794	False											5	1746.44	10.96554	23.94521	9091.924	0.4827968	5.205975
52	52	TGFBR1	Control_1_F_5	-1	25.76728	728.6558	728.5738	-0.08197021	0.9994251	133529.2		1.725112	False											5	1650.067	17.41731	27.53666	8324.636	0.577114	5.04503
52	53	VIM	Control_1_F_5	-1	18.16486	734.1803	731.082	-3.098328	0.9997925	53512.73		1.717432	False											4	1753.191	12.03065	19.91955	8311.571	0.4361295	4.740826
52	54	TP53BP1	Control_1_F_5	-1	24.58273	771.2787	772.8197	1.541016	0.9993623	120193.6		1.739811	False											5	1606.038	16.54856	27.36732	6862.13	1.461069	4.272707
52	55	ADAMTS1	Control_1_F_5	-1	24.77562	720.1967	729.5082	9.311462	0.9997921	27698.1		1.506442	False											8	1622.088	12.38845	27.37197	7226.598	0.5699677	4.455122
52	56	B2M	Control_1_F_5	-1	20.39044	731.7377	728.9508	-2.786926	0.9997825	81821.16		1.609533	False											3	1710.745	11.79511	22.76266	9619.161	0.6232457	5.622792
52	57	BHLHE40	Control_1_F_5	-1	29.20047	749.3279	754.8197	5.491821	0.9997721	25191.38		1.58154	False											6	1687.812	16.48775	31.54736	7310.318	0.694676	4.33124
52	58	ITGA1	Control_1_F_5	-1	29.20479	701.6885	711.7377	10.04919	0.9997138	30936.96		1.712138	False											12	1834.483	19.16558	32.05128	6450.972	1.523639	3.516507
52	59	JUN	Control_1_F_5	-1	24.0798	727.2295	734.0492	6.819702	0.9998422	48886.19		1.608535	False											7	1878.6	13.87156	27.09242	8917.978	1.143771	4.74714
52	60	LARP6	Control_1_F_5	-1	25.33759	711.1967	706.3279	-4.868835	0.9996288	94553.61		1.708596	False											11	1750.352	16.81444	27.11882	8764.009	0.5546111	5.006999
52	61	LOXL2	Control_1_F_5	-1	27.63409	735.1147	736.5574	1.442627	0.9999281	22809.1		1.606107	False											6	1521.092	16.19738	29.65203	10648.56	0.5454639	7.000605
52	62	THBS1	Control_1_F_5	-1	20.84958	707.4918	719.7377	12.24591	0.999254	210560.5		1.698657	False											7	1756.635	13.57351	22.70264	8578.849	0.5154195	4.883685
52	63	CTGF	Control_1_F_5	-1	25.74607	699.1639	700.7049	1.540955	0.999483	99955.02		1.729101	False											8	1343.507	17.71523	27.0207	8557.677	0.3107929	6.369658
52	64	EGR2	Control_1_F_5	-1	30.903	689.6558	678.1803	-11.47546	0.9997994	25808.03		1.554084	False											6	1679.306	16.71373	33.62981	8272.251	0.8726637	4.925992
52	65	ENG	Control_1_F_5	-1	24.72026	678.6066	666.0164	-12.59015	0.9999035	15631.13		1.565964	False											5	1710.566	13.61276	26.94387	7693.935	0.5331509	4.497887
52	66	FBLN1	Control_1_F_5	-1	18.91854	668.8361	642.2951	-26.54095	0.9995942	217933.9		1.628437	False											12	1492.909	11.25823	20.89031	11457.67	0.4218838	7.674723
52	67	PPIA	Control_1_F_5	-1	23.0486	674.2787	651.1639	-23.11475	0.9996594	154246.6		1.613074	False											4	1360.975	13.42536	25.57707	10010.06	0.7865448	7.355063
52	68	PTEN	Control_1_F_5	-1	24.94127	663.1312	630.541	-32.59021	0.9992711	159049		1.750919	False											4	1316.988	17.1205	27.21313	7147.416	0.990782	5.427092
52	69	RARG	Control_1_F_5	-1	26.01542	657.1312	621.459	-35.67212	0.9998637	38710.2		1.607488	False											3	1524.544	15.10785	28.53753	8930.125	0.8238859	5.85757
52	70	SERPINE1	Control_1_F_5	-1	23.09441	683.3771	641.2787	-42.09839	0.9998738	26697.84		1.584667	False											5	1228.824	12.96761	25.55375	7402.004	0.6710657	6.023647
52	71	VCAN	Control_1_F_5	-1	24.05877	660.2131	595.0328	-65.18036	0.9990113	239985.4		1.756269	False											9	1505.707	16.70098	25.97633	7744.845	0.7050593	5.143659
53	0	CAV1	Control_3_I_5	-1	20.86266	736.4918	639.6885	-96.80328	0.9996755	99962.44		1.647345	False											4	1970.109	12.66845	23.24508	8907.869	0.7324106	4.52151
53	1	IL1B	Control_3_I_5												CurveFitFailed
53	2	COL1A1	Control_3_I_5	-1	21.99346	716.2295	647.4426	-68.78687	0.9997585	106943.2		1.588396	False											6	2055.38	12.40899	24.35416	10970.73	0.6036348	5.337567
53	3	COL2A1	Control_3_I_5												CurveFitFailed
53	4	LTBP2	Control_3_I_5	-1	23.08395	739.2951	687.082	-52.21313	0.9998307	62157.48		1.570498	False											3	2050.191	12.83609	25.00195	11533.19	0.3783121	5.625422
53	5	MMP13	Control_3_I_5	-1	28.94927	764.5082	715.7213	-48.78687	0.9992501	24387.8		1.553468	False											3	1901.862	15.7612	31.11526	5195.717	0.5347164	2.731911
53	6	MMP2	Control_3_I_5	-1	20.01006	733.1312	674.4918	-58.63934	0.9994642	163464.6		1.687767	False											3	2036.242	12.77935	22.13058	8879.466	0.6376976	4.360713
53	7	PDGFA	Control_3_I_5	-1	32.38258	752.0164	714.0164	-38	0.9994692	49766.42		1.518797	False											5	1964.195	16.54849	35.47539	8408.089	1.006224	4.280679
53	8	THBS2	Control_3_I_5	-1	23.76563	745.8361	697.3771	-48.45898	0.9995463	113623		1.598432	False											3	2035.838	13.75127	25.66895	9533.093	0.4270438	4.682639
53	9	FBN1	Control_3_I_5	-1	21.30586	716.5901	680.9016	-35.68854	0.9994707	106550.5		1.66315	False											3	1805.19	13.37827	22.99704	8107.48	0.3867653	4.491206
53	10	FN1	Control_3_I_5	-1	17.13962	749.7213	725.459	-24.26227	0.9996116	127700.1		1.623033	False											8	1742.413	10.05686	19.23606	9488.197	0.4241945	5.445436
53	11	GADD45B	Control_3_I_5	-1	29.24134	753.4918	735.918	-17.57379	0.9998992	8414.748		1.554379	False											5	1715.252	16.06371	31.05751	7883.583	0.3823896	4.596165
53	12	HAS2	Control_3_I_5	-1	28.77803	738.3607	728.3115	-10.04919	0.9996901	72392.55		1.668161	False											5	2278.425	18.13654	31.04434	9551.698	0.8422007	4.192237
53	13	SERPINE2	Control_3_I_5	-1	22.5927	766.8688	757.2131	-9.655701	0.9990476	38002.88		1.617521	False											7	1961.519	13.21636	25.1681	4497.321	0.8192655	2.292775
53	14	SKIL	Control_3_I_5	-1	26.43801	761.918	755.7049	-6.213135	0.9995704	122805.9		1.70205	False											8	2135.32	17.28882	28.64165	9318.254	0.8426192	4.363868
53	15	SMAD7	Control_3_I_5	-1	27.96791	750.5246	757.1967	6.672119	0.9998615	27126.86		1.636609	False											6	2011.93	17.31919	29.33911	11085.81	0.2865058	5.510036
53	16	TGFB1	Control_3_I_5	-1	25.35359	770.918	754.9836	-15.93445	0.9996765	82446.65		1.655819	False											5	1903.382	15.82443	27.19848	9240.348	0.510094	4.8547
53	17	VEGFA	Control_3_I_5	-1	27.18969	773.6066	781.3934	7.786865	0.9997154	94165.88		1.695143	False											7	2308.523	17.53045	29.83924	9965.795	1.215017	4.316957
53	18	IL1A	Control_3_I_5												CurveFitFailed
53	19	ACTA2	Control_3_I_5	-1	25.56963	763.8853	778.9672	15.08197	0.999885	18881.75		1.589432	False											2	1824.356	14.54734	27.85414	7706.686	0.6284468	4.224333
53	20	ATP6AP1	Control_3_I_5	-1	24.96523	751.8197	699.4262	-52.39349	0.9995806	147141		1.71198	False											2	1833.069	16.57769	26.86006	9765.694	0.6260049	5.327511
53	21	BGN	Control_3_I_5	-1	26.13394	736.3771	707.8033	-28.57379	0.9997025	104443		1.660255	False											7	2271.187	16.25345	28.47171	10306.97	0.8373695	4.538143
53	22	IL6	Control_3_I_5	-1	29.80866	766.2459	707.1639	-59.08197	0.9997908	53497.14		1.60815	False											4	2083.484	17.60324	31.70785	11640.46	0.5092894	5.587016
53	23	ITGA2	Control_3_I_5	-1	27.40152	773.6558	728	-45.65576	0.9996868	110811.1		1.647481	False											5	1909.151	17.05589	29.04638	11971.71	0.4170842	6.270697
53	24	JUNB	Control_3_I_5	-1	27.14993	758.3115	749.2295	-9.08197	0.9997357	46888.6		1.578959	False											8	1888.532	15.15973	29.82823	8034.436	0.8624406	4.254328
53	25	LOXL1	Control_3_I_5	-1	23.78353	789.5738	746.4918	-43.08197	0.9998127	44798.77		1.649687	False											5	1797.709	14.66744	25.74417	8524.17	0.5422025	4.741685
53	26	TGFBR2	Control_3_I_5	-1	23.68427	752.6393	753.9344	1.295105	0.9997323	89137.27		1.72156	False											5	1922.776	15.74635	25.95636	9088.84	0.8957415	4.726937
53	27	COL5A1	Control_3_I_5	-1	29.37125	741.9672	734.2131	-7.754089	0.9997495	42002.34		1.490261	False											7	1820.131	14.32391	32.28566	9222.443	0.7535006	5.066912
53	28	DCN	Control_3_I_5	-1	19.08899	765.3607	758.6229	-6.737732	0.9979296	538993.6		1.958546	False											11	1899.548	15.96587	20.32977	8114.748	0.4134435	4.271935
53	29	ELN	Control_3_I_5	-1	31.64551	745.0984	735.2787	-9.819702	0.9995179	45851.37		1.553165	False											6	2148.06	17.28693	33.75826	9236.704	0.535142	4.300021
53	30	ETS1	Control_3_I_5	-1	27.20426	768.9016	753.9672	-14.93439	0.9998399	36062.27		1.683695	False											10	2229.515	17.56724	29.06738	9309.039	0.5862392	4.175364
53	31	CDKN2A	Control_3_I_5	-1	26.89645	761.8033	768.0328	6.229492	0.9997316	71898.91		1.70424	False											2	2296.006	17.77369	28.73207	9802.271	0.5990199	4.269271
53	32	PSMD14	Control_3_I_5	-1	26.19402	760.9508	770.3607	9.409851	0.9998177	42559.81		1.715869	False											4	2142.215	17.49918	28.06844	8878.64	0.6346665	4.144608
53	33	RARA	Control_3_I_5	-1	28.74666	779.1967	784.0328	4.83606	0.9998329	21822.96		1.500196	False											4	1773.153	14.41012	30.9304	9274.92	0.4347061	5.230749
53	34	RHOB	Control_3_I_5	-1	25.11428	801.0492	793.5082	-7.541016	0.9989691	113405.4		1.794514	False											4	1795.475	18.01505	27.31622	5888.104	1.036911	3.279414
53	35	TIMP3	Control_3_I_5	-1	21.66886	774.4099	753.1967	-21.21313	0.9993932	287677.9		1.662415	False											9	1983.692	13.40316	24.11674	10448.03	0.8344154	5.266962
53	36	PPP3CA	Control_3_I_5	-1	25.23223	760.4918	739.459	-21.03278	0.9992913	139423		1.767235	False											2	1451.78	17.57968	27.6067	6950.986	1.134727	4.787904
53	37	CDKN2B	Control_3_I_5	-1	30.01971	758.3771	745.459	-12.91803	0.9998072	38167.7		1.487647	False											2	2108.982	14.90665	31.73358	15745.63	0.2573771	7.465984
53	38	COL1A2	Control_3_I_5	-1	20.42371	766.4262	748.1967	-18.22949	0.9991735	170602.5		1.581837	False											8	1890.835	11.33133	23.08721	7678.191	0.7153344	4.060741
53	39	COL4A1	Control_3_I_5	-1	27.45487	765.2787	754.6229	-10.65576	0.9998447	22443.71		1.547602	False											6	1617.058	14.91335	29.23611	9232.77	0.3414766	5.70961
53	40	MMP1	Control_3_I_5	-1	20.90648	749.2295	750.0164	0.7869263	0.9993399	200890		1.737682	False											9	2016.501	14.3295	22.37495	9565.303	0.3615707	4.743515
53	41	MMP14	Control_3_I_5	-1	21.55064	748.1312	727.8033	-20.32788	0.9996429	72854.28		1.609642	False											9	1543.506	12.57065	23.59498	7748.373	0.4775162	5.019983
53	42	NOX4	Control_3_I_5	-1	30.00657	738.6393	725.6393	-13	0.9995772	103188.7		1.708245	False											8	1975.057	19.74996	32.41222	9463.201	1.074373	4.791355
53	43	PMEPA1	Control_3_I_5	-1	29.97425	761.7869	744.082	-17.7049	0.9998138	19970.27		1.554064	False											6	1817.008	16.39172	32.01629	8518.516	0.4877346	4.68821
53	44	TIMP1	Control_3_I_5	-1	18.59693	761.5738	763.6066	2.032776	0.9998127	80783.89		1.717629	False											14	2120.382	12.31323	20.41916	10462.03	0.4827266	4.934032
53	45	FGF2	Control_3_I_5	-1	27.38565	733.5082	728.9508	-4.557373	0.9996575	64069.52		1.650985	False											7	2024.618	16.90598	29.60086	8295.632	0.7491791	4.097381
53	46	FOSB	Control_3_I_5												CurveFitFailed
53	47	GUSB	Control_3_I_5	-1	26.68036	708.9344	696.0164	-12.91803	0.9994907	64664.13		1.654114	False											6	1752.319	16.43648	29.18957	6580.387	0.9573365	3.755244
53	48	ID1	Control_3_I_5	-1	29.34391	715.2623	722.8853	7.622986	0.9998795	14337.1		1.536089	False											2	1725.326	15.65883	31.25596	9196.067	0.3945397	5.330045
53	49	SKI	Control_3_I_5	-1	24.49409	724.8853	709.2623	-15.62299	0.9991955	249082.1		1.72071	False											8	1710.449	16.40157	26.40635	8995.114	0.645825	5.258919
53	50	SMAD3	Control_3_I_5	-1	25.06376	694.3771	675.1312	-19.24591	0.9997746	90040.76		1.663402	False											1	1915.634	15.69116	27.17343	10496.38	0.6747572	5.479326
53	51	SPARC	Control_3_I_5	-1	22.21694	725.1475	717.459	-7.688477	0.9997266	61685.49		1.490734	False											5	1749.087	10.71338	25.20997	8435.146	0.6514044	4.8226
53	52	TGFBR1	Control_3_I_5	-1	25.41101	694.2951	685.5246	-8.770508	0.9992431	194548.5		1.778762	False											8	1652.66	18.21024	26.98988	8572.969	0.5262851	5.187376
53	53	VIM	Control_3_I_5	-1	17.34575	721.5738	728.2459	6.672119	0.9996375	100869.2		1.708182	False											5	1737.006	11.31684	19.23302	8443.725	0.4734791	4.861079
53	54	TP53BP1	Control_3_I_5	-1	25.07587	763.6229	763.4099	-0.2130737	0.9993028	127549.8		1.752061	False											8	1560.042	17.11578	27.80211	6773.749	1.454825	4.342028
53	55	ADAMTS1	Control_3_I_5	-1	26.64623	724.6229	732.1967	7.573792	0.9996895	32390.4		1.528851	False											9	1619.828	13.94676	28.80248	7252.248	0.4544311	4.477171
53	56	B2M	Control_3_I_5	-1	20.00222	707.5901	714.7705	7.180359	0.9997268	91197.3		1.637218	False											10	1669.584	12.0089	22.21973	9081.769	0.5899962	5.43954
53	57	BHLHE40	Control_3_I_5	-1	29.51431	737.9508	741.8197	3.868896	0.9997842	23504.37		1.590219	False											10	1697.226	16.84528	31.93632	7207.633	0.7649927	4.246714
53	58	ITGA1	Control_3_I_5	-1	27.57237	706.8197	717.1147	10.29504	0.9995201	61956.38		1.71189	False											14	1878.263	18.03398	30.55073	6573.715	1.642436	3.499891
53	59	JUN	Control_3_I_5	-1	25.86605	721.082	709.1475	-11.93445	0.9997956	55387.01		1.621149	False											10	1865.772	15.22529	28.64974	8778.548	1.051197	4.705048
53	60	LARP6	Control_3_I_5	-1	25.23749	696.3771	700.8361	4.458984	0.9998567	34316.47		1.661437	False											10	1723.381	15.75813	27.3763	8371.821	0.6918796	4.857789
53	61	LOXL2	Control_3_I_5	-1	27.22279	702.1475	717.0328	14.88525	0.9998515	45250.01		1.624457	False											10	1510.926	16.38487	29.07897	10454.26	0.4880445	6.91911
53	62	THBS1	Control_3_I_5	-1	23.7967	700.5082	709.9836	9.475403	0.9998475	35830		1.639216	False											5	1783.699	14.36413	26.2278	8028.531	0.8077272	4.501056
53	63	CTGF	Control_3_I_5	-1	26.78451	712.7377	696.8525	-15.88525	0.9994709	91366.16		1.735203	False											7	1383.182	18.58997	28.02513	8529.811	0.3080445	6.166805
53	64	EGR2	Control_3_I_5												CurveFitFailed
53	65	ENG	Control_3_I_5	-1	25.20047	682.9836	652.8525	-30.1311	0.9997477	37623.48		1.570938	False											8	1683.657	14.00883	27.33315	7580.089	0.5063409	4.502159
53	66	FBLN1	Control_3_I_5	-1	19.87317	665.0984	640.9016	-24.19678	0.9996843	144331.5		1.612857	False											12	1464.628	11.5848	21.99021	10511.93	0.4849522	7.177206
53	67	PPIA	Control_3_I_5	-1	22.23003	693.0656	669.8688	-23.19672	0.9998256	71730.91		1.625881	False											6	1382.742	13.16412	24.667	9542.227	0.7446972	6.900947
53	68	PTEN	Control_3_I_5	-1	25.17874	680.7377	641.7377	-39	0.9985291	294978		1.770071	False											8	1349.865	17.63208	27.41427	6915.762	1.009735	5.1233
53	69	RARG	Control_3_I_5	-1	24.79517	654.918	629.8033	-25.11475	0.9997756	64058.91		1.625279	False											5	1510.192	14.71336	27.29531	8599.468	0.8363932	5.694288
53	70	SERPINE1	Control_3_I_5	-1	23.93735	675.7049	637.9016	-37.80328	0.9997599	44076.51		1.57623	False											9	1201.618	13.27634	26.52505	6992.92	0.7393453	5.819588
53	71	VCAN	Control_3_I_5	-1	24.08225	640.3771	579.1475	-61.22955	0.9982803	457678.3		1.771114	False											10	1538.508	16.99003	25.93372	8055.694	0.6831763	5.236042
54	0	TP53BP1	TGFb_4_I_5	-1	24.75406	773.8688	701.8197	-72.04913	0.9992658	105871.4		1.709727	False											3	1767.995	16.05154	28.04182	6342.391	1.942434	3.587335
54	1	ADAMTS1	TGFb_4_I_5	-1	24.33548	731.5574	664.5246	-67.03278	0.9995383	47036.59		1.53214	False											2	1812.953	12.71026	26.69724	6674.009	0.5183455	3.681291
54	2	B2M	TGFb_4_I_5	-1	19.93541	734.3607	676.0328	-58.32788	0.9997518	71153.06		1.689101	False											1	1952.384	12.82066	21.77797	8924.215	0.4774698	4.570932
54	3	BHLHE40	TGFb_4_I_5	-1	25.66243	736.8361	685.8033	-51.03278	0.9994803	74836.19		1.604964	False											4	1985.128	14.90542	27.95191	7400.425	0.6677029	3.727934
54	4	ITGA1	TGFb_4_I_5	-1	26.74427	745.3771	704.2787	-41.09839	0.9996217	43302.45		1.765247	False											3	2114.326	18.62332	29.12525	6485.119	1.162861	3.067228
54	5	JUN	TGFb_4_I_5	-1	25.44217	740.2131	700.3279	-39.88525	0.9997973	51022.01		1.651535	False											6	2134.21	15.61717	27.89497	8776.636	0.8863541	4.112359
54	6	LARP6	TGFb_4_I_5	-1	25.00394	737.5901	693.2459	-44.34424	0.9997773	57958.47		1.668111	False											3	2054.998	15.78128	26.98013	9092.313	0.6008411	4.424488
54	7	LOXL2	TGFb_4_I_5	-1	26.61787	760.2459	740.4099	-19.83606	0.9998713	40286.33		1.631704	False											5	1837.264	16.15211	28.48203	10553.92	0.497003	5.744369
54	8	THBS1	TGFb_4_I_5	-1	24.1067	755	727.7705	-27.22949	0.9997296	55942.63		1.64562	False											8	2087.769	14.69727	26.43532	8018.67	0.7612604	3.840784
54	9	CTGF	TGFb_4_I_5	-1	21.16547	752.9672	738.4426	-14.5246	0.999239	189438		1.732598	False											4	1704.142	14.48881	22.50822	8953.044	0.2987355	5.253697
54	10	EGR2	TGFb_4_I_5												CurveFitFailed
54	11	ENG	TGFb_4_I_5	-1	24.76935	757.2623	748.7541	-8.508179	0.9997525	35644.5		1.570594	False											9	2022.324	13.77422	26.82566	7886.651	0.4637049	3.899796
54	12	FBLN1	TGFb_4_I_5	-1	19.99368	753.8197	758.5738	4.754089	0.9997145	123800.8		1.58034	False											8	1885.663	11.13805	22.21045	10953.73	0.4704069	5.808951
54	13	PPIA	TGFb_4_I_5	-1	22.19409	763.5082	773.8033	10.2951	0.9997805	75377.02		1.624652	False											3	1746.878	13.12089	24.63395	9205.941	0.7424845	5.26994
54	14	PTEN	TGFb_4_I_5	-1	25.56243	784.0984	785.3934	1.295044	0.9989193	206934.7		1.760197	False											6	1779.736	17.75166	27.74472	7321.686	0.9453371	4.113916
54	15	RARG	TGFb_4_I_5	-1	25.12803	785	796.9344	11.93445	0.999881	39572.02		1.619394	False											2	2016.01	14.82178	27.56475	9811.814	0.7846037	4.866948
54	16	SERPINE1	TGFb_4_I_5	-1	20.91912	801.5901	809.0164	7.42627	0.999858	33922.2		1.60722	False											6	1639.643	12.10857	23.1398	8130.705	0.5489581	4.958825
54	17	VCAN	TGFb_4_I_5	-1	23.68804	790.0984	784.8853	-5.213135	0.9985511	423598.6		1.727101	False											5	1959.69	15.88192	25.82055	8684.608	0.8006432	4.431623
54	18	CAV1	TGFb_4_I_5	-1	21.35715	772.8853	787.5901	14.7049	0.9997157	108412.6		1.609054	False											7	2102.36	12.31352	24.02762	9858.723	0.8257924	4.68936
54	19	IL1B	TGFb_4_I_5												CurveFitFailed
54	20	COL1A1	TGFb_4_I_5	-1	20.77222	791.9836	799	7.016418	0.9996636	211914.3		1.579739	False											12	2047.509	11.54164	23.19497	12580.29	0.5880879	6.144194
54	21	COL2A1	TGFb_4_I_5												CurveFitFailed
54	22	LTBP2	TGFb_4_I_5	-1	22.30782	782.1312	775.3934	-6.737732	0.9998226	83626.03		1.575968	False											12	2030.052	12.52261	24.07804	13242.22	0.3151072	6.523094
54	23	MMP13	TGFb_4_I_5	-1	29.57018	752.7541	759.6721	6.91803	0.9993521	29656.57		1.567255	False											3	1989.695	16.54828	31.39528	6451.426	0.4082574	3.24242
54	24	MMP2	TGFb_4_I_5	-1	20.21916	781.0492	795.7213	14.67212	0.9997801	69799.03		1.651152	False											12	2048.234	12.33203	22.53941	9081.429	0.6866896	4.433784
54	25	PDGFA	TGFb_4_I_5	-1	28.64272	752.459	771.6558	19.19672	0.9998196	37923.58		1.606012	False											4	1987.677	16.95878	30.26492	11055.86	0.3648854	5.562201
54	26	THBS2	TGFb_4_I_5	-1	23.7336	754.3279	759.7869	5.458984	0.9998446	42414.49		1.584998	False											2	2063.287	13.4641	25.71187	9925.127	0.4385563	4.810348
54	27	FBN1	TGFb_4_I_5	-1	21.63275	776.6393	778.1639	1.524597	0.9998959	22077.2		1.62307	False											4	1839.615	12.85624	23.61748	8158.321	0.4735598	4.434797
54	28	FN1	TGFb_4_I_5	-1	17.27571	739.8033	743.5901	3.786865	0.9997162	104977.1		1.591722	False											13	1817.537	9.698328	19.5419	10085.13	0.4435513	5.548787
54	29	GADD45B	TGFb_4_I_5	-1	25.73391	761.1475	767.6393	6.491821	0.9996864	43973.56		1.637413	False											2	1770.966	15.83801	27.26283	8135.242	0.3351851	4.593675
54	30	HAS2	TGFb_4_I_5	-1	27.5192	726.1312	712.8197	-13.31146	0.9998003	65862.32		1.706509	False											10	2425.655	18.21334	29.42387	10814.39	0.6537996	4.458339
54	31	SERPINE2	TGFb_4_I_5	-1	21.67861	789.918	794.0656	4.147522	0.9995871	22277.21		1.589834	False											4	1985.722	12.1891	24.35043	4954.307	0.7774729	2.494966
54	32	SKIL	TGFb_4_I_5	-1	23.35156	772.0164	767.6393	-4.377075	0.9994913	195472		1.734432	False											7	2155.151	15.79576	25.39921	9908.281	0.747365	4.597487
54	33	SMAD7	TGFb_4_I_5	-1	27.40718	773.4426	783.6885	10.24591	0.9998963	23432		1.643639	False											8	2054.631	17.138	28.71907	11764.77	0.264594	5.725976
54	34	TGFB1	TGFb_4_I_5	-1	25.29992	769.0984	762.2787	-6.819702	0.9998391	40293.45		1.643574	False											4	1893.809	15.54439	27.18726	9199.663	0.5127264	4.857756
54	35	VEGFA	TGFb_4_I_5	-1	26.49105	787.4918	786.6229	-0.8688965	0.9998361	57006.54		1.717499	False											8	2284.021	17.55526	28.89165	10027.72	1.043134	4.390378
54	36	IL1A	TGFb_4_I_5												CurveFitFailed
54	37	ACTA2	TGFb_4_I_5	-1	25.84442	774.5574	772.1639	-2.393433	0.9998516	30542.38		1.59047	False											5	1716.232	14.77761	27.95491	8601.774	0.5421503	5.012012
54	38	ATP6AP1	TGFb_4_I_5	-1	25.12477	788.4754	719.0164	-69.45898	0.9995965	151180.3		1.720367	False											10	1859.86	16.86495	26.94621	10143.34	0.5949487	5.45382
54	39	BGN	TGFb_4_I_5	-1	25.80415	758.0984	745.1803	-12.91809	0.9998736	51307.39		1.648391	False											5	2336.865	15.82047	28.12934	11006.37	0.7943062	4.709886
54	40	IL6	TGFb_4_I_5	-1	29.44341	771.9344	752.8361	-19.09839	0.9997138	73728.93		1.600066	False											3	2075.133	17.19387	31.35572	11547.36	0.4993578	5.564637
54	41	ITGA2	TGFb_4_I_5	-1	27.32964	750.4262	739.5738	-10.85242	0.9997441	52825.63		1.625289	False											5	1745.123	16.52793	29.03188	9536.102	0.4146411	5.464428
54	42	JUNB	TGFb_4_I_5	-1	24.95806	744.7541	739.1475	-5.606567	0.9998693	29087.77		1.596903	False											6	1780.938	14.26475	27.51912	8175.156	0.80075	4.590366
54	43	LOXL1	TGFb_4_I_5	-1	23.79102	775.3115	770.1967	-5.114746	0.9998955	25242.04		1.633709	False											3	1680.787	14.37243	25.8043	8481.64	0.5426735	5.04623
54	44	TGFBR2	TGFb_4_I_5	-1	23.84383	765.6066	759.4426	-6.16394	0.9994928	166780.6		1.72552	False											7	1810.78	15.94576	26.0335	8978.185	0.8432254	4.958187
54	45	COL5A1	TGFb_4_I_5	-1	29.33622	742.0164	740.2787	-1.737732	0.9999015	20033.95		1.479125	False											1	1758.299	14.06649	32.11119	10387	0.648774	5.907415
54	46	DCN	TGFb_4_I_5	-1	19.26536	767.7705	763.6558	-4.114746	0.9975619	750809.3		1.911915	False											2	1831.972	15.46888	20.65922	8523.112	0.4749768	4.652425
54	47	ELN	TGFb_4_I_5	-1	28.47055	735.7705	734.0328	-1.737732	0.9998098	40093.58		1.611773	False											9	2074.275	17.05466	29.92784	11798.91	0.3005054	5.68821
54	48	ETS1	TGFb_4_I_5	-1	27.32052	708.9836	713.5574	4.573792	0.9997163	70100.28		1.664984	False											5	2080.354	17.23336	29.28024	9532.313	0.6141762	4.582064
54	49	CDKN2A	TGFb_4_I_5	-1	27.10001	726.2131	702.4918	-23.72131	0.9997814	65684.01		1.700264	False											10	2079.654	17.88332	28.81964	10373.53	0.5251788	4.988102
54	50	PSMD14	TGFb_4_I_5	-1	26.65964	722.8361	729.9508	7.114746	0.9997694	54063.15		1.724217	False											8	1909.979	18.00455	28.46816	8796.255	0.6106197	4.605419
54	51	RARA	TGFb_4_I_5	-1	26.93475	756.541	755.8688	-0.6721191	0.9999098	16553.54		1.489636	False											5	1593.457	13.19647	29.28063	9486.556	0.4556329	5.953444
54	52	RHOB	TGFb_4_I_5	-1	24.08757	754.541	761.3279	6.786926	0.9988496	160835.6		1.741547	False											12	1614.669	16.27489	26.69231	6121.186	1.262046	3.790986
54	53	TIMP3	TGFb_4_I_5	-1	22.07247	725.1803	722.1803	-3	0.999778	143879.7		1.645589	False											5	2146.205	13.40212	24.45851	12293.71	0.7583973	5.728116
54	54	PPP3CA	TGFb_4_I_5	-1	25.34438	733.7213	725.1967	-8.524597	0.9992562	137390.4		1.7526	False											5	1521.12	17.37946	27.80738	6858.631	1.181746	4.508936
54	55	CDKN2B	TGFb_4_I_5	-1	28.90492	730.6066	735.0656	4.458984	0.9998635	32504.62		1.555355	False											10	1997.273	16.17187	30.07431	19169.86	0.1497928	9.598017
54	56	COL1A2	TGFb_4_I_5	-1	20.54038	714.1803	718.918	4.737732	0.9995831	109148.9		1.536013	False											2	1738.686	10.59873	23.66846	8290.882	0.8334159	4.768475
54	57	COL4A1	TGFb_4_I_5	-1	26.77291	735.2787	736.7213	1.442627	0.9996957	60894.29		1.565975	False											4	1441.32	14.99438	28.3505	10651.38	0.2811954	7.390019
54	58	MMP1	TGFb_4_I_5	-1	21.11353	720.2787	728.2787	8	0.9995492	166973.2		1.706232	False											11	1858.931	13.97077	22.65615	10312.69	0.3660392	5.547644
54	59	MMP14	TGFb_4_I_5	-1	21.74304	727.2131	724.0328	-3.180359	0.9995001	113252.1		1.582015	False											8	1351.511	12.17394	24.01286	7833.988	0.5373383	5.796464
54	60	NOX4	TGFb_4_I_5	-1	26.58237	705.8361	703.7377	-2.098328	0.9995651	183588.3		1.77817	False											6	1887.142	18.89126	28.54016	10508.37	0.8098234	5.568404
54	61	PMEPA1	TGFb_4_I_5	-1	25.24259	698.2295	708.1639	9.934448	0.99988	29776.98		1.605989	False											6	1694.271	14.8123	27.06198	9545.259	0.419451	5.633845
54	62	TIMP1	TGFb_4_I_5	-1	18.97359	702.3934	708.2623	5.868835	0.9998773	58633.34		1.707056	False											10	1889.666	12.41462	20.85044	10640.71	0.5050372	5.631
54	63	FGF2	TGFb_4_I_5	-1	25.48109	705.7705	701.0492	-4.721313	0.9993907	129569.6		1.700788	False											10	1739.242	16.71055	27.41823	8002.512	0.6406694	4.601149
54	64	FOSB	TGFb_4_I_5												CurveFitFailed
54	65	GUSB	TGFb_4_I_5	-1	27.51465	688.2787	676.1803	-12.09839	0.9997455	31233.62		1.594716	False											8	1454.94	15.57737	30.8136	6263.521	1.415986	4.305004
54	66	ID1	TGFb_4_I_5	-1	25.82231	676.7049	654	-22.7049	0.9999111	17634.09		1.544006	False											12	1448.239	13.82294	27.93957	8814.068	0.4559653	6.086061
54	67	SKI	TGFb_4_I_5	-1	23.60879	692.4099	667.0328	-25.37708	0.9971271	1.978219E+07		1.732888	False											8	2869.429	16.11993	25.19194	38591.68	0.4522414	13.44926
54	68	SMAD3	TGFb_4_I_5	-1	25.90959	678.6558	649	-29.65576	0.9998394	54039.14		1.646311	False											10	1679.007	15.88007	28.11985	9744.133	0.715189	5.803508
54	69	SPARC	TGFb_4_I_5	-1	21.78067	681.4426	635.541	-45.90167	0.9997917	44987.59		1.480929	False											7	1508.157	10.31044	24.83417	8078.542	0.63435	5.356565
54	70	TGFBR1	TGFb_4_I_5	-1	24.74369	663.8525	627.2787	-36.57379	0.9993269	149242.7		1.735359	False											6	1446.44	16.89634	26.48444	7773.608	0.5621969	5.374304
54	71	VIM	TGFb_4_I_5	-1	17.63119	668.7869	621.2459	-47.54095	0.9998496	37839.04		1.683046	False											8	1534.902	11.17929	19.56745	8006.964	0.4655954	5.216595
55	0	TP53BP1	Baseline_96_F_5	-1	24.83991	748.4099	685.2295	-63.18036	0.9994657	70814.7		1.690482	False											4	1795.958	15.77087	28.11933	6217.547	1.825289	3.461967
55	1	ADAMTS1	Baseline_96_F_5	-1	25.03383	717.7049	655.1967	-62.50818	0.9993994	54089.58		1.532072	False											2	1855.128	13.10148	27.33655	6577.183	0.5027118	3.545406
55	2	B2M	Baseline_96_F_5	-1	20.27774	730.2623	674.082	-56.1803	0.9998317	44958.82		1.656404	False											4	1921.073	12.50965	22.3238	8620.136	0.5393131	4.487146
55	3	BHLHE40	Baseline_96_F_5	-1	30.01879	747.8525	701.3115	-46.54102	0.9998482	12773.18		1.562048	False											3	1963.58	16.47238	32.49651	7156.663	0.7322917	3.644701
55	4	ITGA1	Baseline_96_F_5	-1	29.43167	754.2295	708.6066	-45.62292	0.9996327	32283.52		1.667106	False											4	2094.146	18.23815	32.91666	6253.773	2.095475	2.986313
55	5	JUN	Baseline_96_F_5	-1	23.86624	757.1803	709.082	-48.09833	0.9997668	66469.59		1.625069	False											8	2141.05	14.07845	26.66472	8895.878	1.031715	4.154914
55	6	LARP6	Baseline_96_F_5	-1	25.86573	728.0328	694.6885	-33.34424	0.9997278	64354.21		1.612445	False											7	2006.859	15.17616	28.14779	8945.195	0.6833628	4.457312
55	7	LOXL2	Baseline_96_F_5	-1	27.339	770.4099	742.4426	-27.96722	0.9998531	40952.79		1.61591	False											3	1830.355	16.27013	29.22137	10462.08	0.4890297	5.715875
55	8	THBS1	Baseline_96_F_5	-1	20.82479	747.4754	718.0328	-29.44263	0.9993277	164412.6		1.650499	False											4	2072.242	12.71911	23.08624	8290.804	0.6637058	4.000885
55	9	CTGF	Baseline_96_F_5	-1	24.2776	747.3115	729.6721	-17.63934	0.9988694	226670.5		1.726008	False											2	1809.258	16.58312	25.62253	8598.085	0.3283277	4.752273
55	10	EGR2	Baseline_96_F_5	-1	30.97564	775.1147	764.4918	-10.62292	0.9993573	72786.05		1.595262	False											2	2090.831	17.87439	33.23586	8453.705	0.6953173	4.043227
55	11	ENG	Baseline_96_F_5	-1	24.59166	774.1475	759.3934	-14.75409	0.9996244	53028.63		1.582847	False											6	2094.425	13.90371	26.65823	7708.443	0.4885481	3.680458
55	12	FBLN1	Baseline_96_F_5	-1	18.50458	740.8197	747.3607	6.540955	0.9995649	222352.3		1.664322	False											7	1985.346	11.57473	20.16285	12177.49	0.3235696	6.133685
55	13	PPIA	Baseline_96_F_5	-1	23.12098	768.7869	768.2787	-0.5081787	0.9997977	74036.06		1.626236	False											10	1750.267	13.73622	25.47498	9615.036	0.712259	5.493467
55	14	PTEN	Baseline_96_F_5	-1	24.35734	791.8688	794.3934	2.524597	0.9987962	221426.3		1.774034	False											7	1726.749	17.16209	26.42111	7043.896	0.856039	4.079283
55	15	RARG	Baseline_96_F_5	-1	26.34011	792.7541	803.4426	10.68854	0.9998956	27162.16		1.613259	False											5	1929.098	15.40953	28.89356	9007.846	0.8666553	4.66946
55	16	SERPINE1	Baseline_96_F_5	-1	23.6384	822.5901	827.3771	4.786926	0.9998528	30903.17		1.577191	False											8	1635.398	13.15422	26.07069	7922.122	0.6480075	4.844156
55	17	VCAN	Baseline_96_F_5	-1	23.79868	776.2295	774.8033	-1.426208	0.9984539	549589.8		1.699697	False											7	1880.427	15.45297	26.07735	9337.441	0.8503015	4.965598
55	18	CAV1	Baseline_96_F_5	-1	21.72349	761.9836	768.9508	6.967224	0.9998206	84520.91		1.630152	False											4	2088.106	12.92126	24.16544	10781.12	0.7472889	5.163107
55	19	IL1B	Baseline_96_F_5												CurveFitFailed
55	20	COL1A1	Baseline_96_F_5	-1	20.48361	781.2623	793.5574	12.2951	0.9997796	119795.3		1.589874	False											6	1974.633	11.53826	22.88522	11660.12	0.594501	5.904957
55	21	COL2A1	Baseline_96_F_5												CurveFitFailed
55	22	LTBP2	Baseline_96_F_5	-1	24.32351	778.1803	771.3771	-6.803223	0.9998506	55364.48		1.563872	False											10	2003.318	13.44157	26.18968	12100.71	0.3638169	6.040334
55	23	MMP13	Baseline_96_F_5	-1	28.3018	750.4099	760.918	10.50818	0.9996036	16690.3		1.580338	False											4	1865.163	16.0436	30.30681	5467.261	0.5001646	2.931251
55	24	MMP2	Baseline_96_F_5	-1	21.61885	778.6393	797.5738	18.93445	0.9998365	48536.67		1.597648	False											7	2000.825	12.25666	24.44649	8808.018	0.9003168	4.402193
55	25	PDGFA	Baseline_96_F_5	-1	29.62831	770.7049	790.9508	20.24591	0.9998689	20905.59		1.577953	False											4	1910.714	16.84609	31.41368	10235.42	0.4071501	5.356856
55	26	THBS2	Baseline_96_F_5	-1	23.30984	774.1803	772.4262	-1.754089	0.9998654	38518.43		1.594805	False											3	2012.434	13.40418	25.24226	9955.684	0.4279195	4.947085
55	27	FBN1	Baseline_96_F_5	-1	22.79022	769.459	781.5901	12.1311	0.9996721	59005.83		1.628566	False											6	1798.043	13.68512	24.70865	7742.696	0.4691704	4.30618
55	28	FN1	Baseline_96_F_5	-1	19.10763	771.1312	787.4426	16.31146	0.999647	115104		1.60214	False											9	1729.646	10.99227	21.08265	9846.339	0.3825649	5.692692
55	29	GADD45B	Baseline_96_F_5	-1	28.32616	779.3442	780.2459	0.9016724	0.9997551	25748.7		1.592355	False											5	1726.926	16.46884	29.94057	8265.453	0.3419009	4.786223
55	30	HAS2	Baseline_96_F_5	-1	29.05746	779.5246	792.541	13.01636	0.9996966	72658.23		1.730942	False											9	2277.242	19.81847	30.84383	9966.505	0.6306567	4.376568
55	31	SERPINE2	Baseline_96_F_5	-1	21.51758	797.7377	810.2295	12.49176	0.9994814	27849.94		1.552183	False											6	1965.646	11.40991	24.5663	4926.404	0.8785763	2.506253
55	32	SKIL	Baseline_96_F_5	-1	26.90955	794.4918	801.7705	7.278687	0.9995824	135032.2		1.686683	False											9	2135.161	17.28643	29.18342	9916.834	0.8666118	4.644536
55	33	SMAD7	Baseline_96_F_5	-1	27.9546	778.6393	769.5738	-9.065552	0.999784	45848.74		1.654705	False											7	2050.01	17.71276	29.29062	11292.46	0.2888755	5.508493
55	34	TGFB1	Baseline_96_F_5	-1	25.67613	786.6558	776.2295	-10.42627	0.9998189	44890.5		1.676186	False											7	1881.267	16.48419	27.35071	9355.574	0.4525596	4.973017
55	35	VEGFA	Baseline_96_F_5	-1	27.4533	770.5082	766.8688	-3.639343	0.9998461	52813.92		1.691412	False											7	2291.549	17.64398	30.05585	10206.63	1.16346	4.454029
55	36	IL1A	Baseline_96_F_5												CurveFitFailed
55	37	ACTA2	Baseline_96_F_5	-1	24.63821	759.9344	742.7213	-17.21313	0.9997782	48445.89		1.577923	False											1	1750.095	13.74091	27.09071	8269.052	0.6793325	4.724915
55	38	ATP6AP1	Baseline_96_F_5	-1	24.97991	767.5082	750.2623	-17.24591	0.9995991	135800.2		1.703436	False											5	1831.642	16.42931	26.89001	9672.743	0.6214986	5.280914
55	39	BGN	Baseline_96_F_5	-1	24.22044	798.0492	757.5738	-40.4754	0.9998306	63507.88		1.629131	False											7	2224.53	14.41734	26.78047	10158.71	0.8773453	4.566677
55	40	IL6	Baseline_96_F_5	-1	27.6928	755.9508	757.0984	1.147583	0.9998088	59985.78		1.657823	False											4	2098.184	17.52483	29.19057	12152.27	0.3618245	5.791804
55	41	ITGA2	Baseline_96_F_5	-1	25.83328	762.7377	752.8033	-9.934448	0.9997758	50528.87		1.675444	False											9	1751.532	16.60689	27.43026	9104.193	0.4133957	5.197845
55	42	JUNB	Baseline_96_F_5	-1	26.56199	755.7213	751.5082	-4.213135	0.999806	41521.79		1.619323	False											3	1925.389	15.75844	28.76607	8697.438	0.6621624	4.517238
55	43	LOXL1	Baseline_96_F_5	-1	23.47095	765.6229	769.541	3.91803	0.9997913	54824.91		1.691289	False											5	1721.143	15.29083	25.12505	8913.912	0.4360642	5.179066
55	44	TGFBR2	Baseline_96_F_5	-1	23.5393	791.541	747.9016	-43.63934	0.999841	60509.87		1.749202	False											8	1848.727	16.19715	25.50476	9618.716	0.7189975	5.202887
55	45	COL5A1	Baseline_96_F_5	-1	27.90329	743.459	751.3607	7.901611	0.9998943	22961.05		1.511841	False											3	1747.586	14.1958	30.24952	10190.31	0.5178298	5.831081
55	46	DCN	Baseline_96_F_5	-1	20.4729	749.1639	754	4.83606	0.9982681	511467		1.829211	False											8	1843.25	15.26492	22.07749	8473.296	0.5418844	4.596932
55	47	ELN	Baseline_96_F_5	-1	32.83115	732.8525	736.2459	3.393433	0.9989337	102710.5		1.557236	False											10	2092.259	17.8947	35.45762	9014.678	0.8419859	4.308585
55	48	ETS1	Baseline_96_F_5	-1	26.80214	728.2295	723.8361	-4.393433	0.9998455	40918.22		1.646183	False											6	2114.395	16.51947	28.775	9825.124	0.5827829	4.646779
55	49	CDKN2A	Baseline_96_F_5	-1	27.1854	720.6393	725.541	4.901611	0.9998159	46082.3		1.669694	False											11	2036.242	17.21085	29.22519	9347.953	0.6709973	4.590786
55	50	PSMD14	Baseline_96_F_5	-1	27.67988	735.3607	735.3442	-0.01641846	0.9999212	16139.03		1.705749	False											6	1917.454	18.33915	29.50834	8697.922	0.6052133	4.536183
55	51	RARA	Baseline_96_F_5	-1	28.82388	707.6885	697.9672	-9.721313	0.9997941	31892.2		1.521938	False											2	1650.586	15.20131	30.2936	13187.4	0.2113938	7.989525
55	52	RHOB	Baseline_96_F_5	-1	23.96722	722.7541	728.4426	5.688538	0.9993539	107129.5		1.702163	False											5	1664.461	15.45491	26.92316	6571.759	1.478022	3.948281
55	53	TIMP3	Baseline_96_F_5	-1	21.57371	729.9344	731.4426	1.508179	0.9996747	165491.6		1.669503	False											2	2072.889	13.47934	23.9047	10912.46	0.769354	5.264372
55	54	PPP3CA	Baseline_96_F_5	-1	24.75831	722.4754	721.082	-1.393433	0.9994628	103753		1.76688	False											5	1555.947	17.2548	27.06258	6984.086	1.057704	4.488639
55	55	CDKN2B	Baseline_96_F_5	-1	30.18113	728.7377	734.5738	5.83606	0.9997834	42117.81		1.527746	False											6	2032.528	16.21607	31.37027	21047.37	0.1414882	10.35527
55	56	COL1A2	Baseline_96_F_5	-1	20.13734	710.0328	714.7377	4.704956	0.9994061	140127.2		1.577266	False											5	1742.253	11.10387	22.74321	8015.958	0.6622424	4.600915
55	57	COL4A1	Baseline_96_F_5	-1	26.41891	732.1312	742.4918	10.36066	0.9998292	32162.76		1.539956	False											5	1432.221	14.08514	28.4774	8967.813	0.4307213	6.261475
55	58	MMP1	Baseline_96_F_5	-1	27.56312	718.6393	731.5246	12.88525	0.9996976	64187.32		1.635073	False											9	1839.663	16.74045	29.63328	8879.124	0.6278282	4.826495
55	59	MMP14	Baseline_96_F_5	-1	23.04175	710.459	717.459	7	0.9998035	47841.46		1.585785	False											7	1376.052	13.02136	25.21369	8311.47	0.5210393	6.040082
55	60	NOX4	Baseline_96_F_5	-1	29.93541	723.5574	726.1475	2.590149	0.9997618	77447.78		1.715266	False											10	1924.643	19.93057	32.11581	10764.17	0.8993653	5.592814
55	61	PMEPA1	Baseline_96_F_5	-1	27.75591	703.8688	714.4918	10.62299	0.9998239	29677.01		1.627147	False											12	1657.047	16.82293	29.48308	8728.194	0.4332226	5.267319
55	62	TIMP1	Baseline_96_F_5	-1	19.17598	692.459	694.6885	2.229492	0.9997786	102313.4		1.74328	False											12	1890.561	13.09246	20.89444	10500.34	0.4740187	5.554089
55	63	FGF2	Baseline_96_F_5	-1	25.27885	666.6885	661.4426	-5.245911	0.9991974	182649.4		1.673247	False											13	1748.66	16.00827	27.40097	8155.195	0.7059	4.663682
55	64	FOSB	Baseline_96_F_5												CurveFitFailed
55	65	GUSB	Baseline_96_F_5	-1	26.66434	696.2459	674.918	-21.32788	0.9995434	66905.72		1.639867	False											5	1502.414	16.11032	29.31913	6674.853	1.027701	4.442752
55	66	ID1	Baseline_96_F_5	-1	28.19279	687.9508	659	-28.95081	0.9998193	23751.69		1.546972	False											8	1427.698	15.37767	29.80116	9773.066	0.2823242	6.845332
55	67	SKI	Baseline_96_F_5	-1	24.65294	695.0328	662.8361	-32.19672	0.9992379	198163.5		1.726156	False											3	1445.117	16.64315	26.46636	8239.453	0.5929087	5.701581
55	68	SMAD3	Baseline_96_F_5	-1	25.13182	674.2623	647.8688	-26.39343	0.9998562	52869.07		1.657459	False											7	1693.561	15.62443	27.24413	9990.862	0.6654372	5.899321
55	69	SPARC	Baseline_96_F_5	-1	21.73921	671.0984	629.3934	-41.70496	0.9997795	46553.19		1.527268	False											11	1513.998	11.19969	24.18535	8165.657	0.4950558	5.393441
55	70	TGFBR1	Baseline_96_F_5	-1	25.21598	667.9672	628.0984	-39.86884	0.9993508	130998.1		1.74374	False											6	1410.996	17.38502	26.93928	7505.284	0.568922	5.31914
55	71	VIM	Baseline_96_F_5	-1	18.87049	672.9344	629.9836	-42.95087	0.9997248	63905.86		1.649137	False											8	1465.69	11.49586	20.95613	7704.557	0.5149348	5.256608
56	0	TP53BP1	TGFb_48_I_5	-1	24.97541	761.4426	692.6885	-68.75409	0.9992158	100655.8		1.704339	False											5	1799.431	16.13	28.1095	6148.899	1.723909	3.417135
56	1	ADAMTS1	TGFb_48_I_5	-1	25.69558	728.8525	664.7541	-64.09839	0.9993795	51568		1.528709	False											2	1835.85	13.40775	27.93293	6606.945	0.4764417	3.598849
56	2	B2M	TGFb_48_I_5	-1	20.25858	759.8361	690.5901	-69.24591	0.9997946	52328.31		1.637602	False											5	1897.757	12.18169	22.44563	8398.894	0.5798004	4.425695
56	3	BHLHE40	TGFb_48_I_5	-1	27.19217	725.3279	668.0492	-57.27869	0.9997221	35269.07		1.604168	False											3	2012.552	15.80303	29.49558	7336.809	0.6961703	3.645526
56	4	ITGA1	TGFb_48_I_5	-1	24.70859	737.5082	698.2295	-39.27869	0.9996299	44226		1.768378	False											1	2102.555	17.19602	27.1867	6329.269	1.232016	3.010276
56	5	JUN	TGFb_48_I_5	-1	26.13957	750.6885	707.0164	-43.67212	0.9997303	69741.97		1.63903	False											4	2131.602	15.78048	28.73964	8962.063	0.9728842	4.204379
56	6	LARP6	TGFb_48_I_5	-1	25.42995	728.7213	685.3771	-43.34424	0.9998008	52875.08		1.69496	False											2	2088.981	16.62826	27.2089	9392.081	0.5339365	4.49601
56	7	LOXL2	TGFb_48_I_5	-1	27.84185	752.2459	723.7213	-28.5246	0.9998887	32744.39		1.647104	False											4	1875.119	17.3224	29.50499	11163.83	0.4295611	5.953663
56	8	THBS1	TGFb_48_I_5	-1	21.56536	729.0984	702.0984	-27	0.9997976	49583.7		1.622886	False											6	2072.448	12.70959	23.99122	8360.953	0.7151391	4.034336
56	9	CTGF	TGFb_48_I_5	-1	21.30662	728.6558	706.5738	-22.08197	0.9992269	217687.5		1.747878	False											6	1735.602	14.84966	22.58775	9517.802	0.2856019	5.483862
56	10	EGR2	TGFb_48_I_5												CurveFitFailed
56	11	ENG	TGFb_48_I_5	-1	25.48046	781.5901	767.541	-14.04919	0.9997948	25199.42		1.596884	False											8	2105.488	14.76791	27.33049	7707.38	0.422487	3.660615
56	12	FBLN1	TGFb_48_I_5	-1	19.04557	777.2295	764.0164	-13.21307	0.999749	102482.9		1.653976	False											6	1917.379	11.73243	20.88972	10569.62	0.4056476	5.512535
56	13	PPIA	TGFb_48_I_5	-1	22.43003	756.2295	764.4099	8.180359	0.9998348	57186.29		1.624475	False											8	1721.614	13.2583	24.89032	9211.64	0.760148	5.350583
56	14	PTEN	TGFb_48_I_5	-1	24.86541	774.2951	774.6558	0.3606567	0.9984581	258213.3		1.787741	False											10	1732.479	17.78123	26.87931	6839.311	0.8504665	3.947701
56	15	RARG	TGFb_48_I_5	-1	25.65677	776.8197	774.1639	-2.655762	0.9998376	46237.62		1.650118	False											6	1989.361	15.81341	27.79752	9404.209	0.6758038	4.727251
56	16	SERPINE1	TGFb_48_I_5	-1	21.97186	786.9016	800.3442	13.44263	0.9998254	38502.64		1.583457	False											4	1617.846	12.30338	24.37817	7892.336	0.6157277	4.8783
56	17	VCAN	TGFb_48_I_5	-1	21.8475	775.0492	785.6885	10.63934	0.9985102	388795.8		1.7307	False											5	1876.594	14.69505	23.87368	8162.356	0.6981543	4.349558
56	18	CAV1	TGFb_48_I_5	-1	23.02901	769.9672	778.459	8.491821	0.9998332	55397.4		1.615857	False											5	2038.762	13.46337	25.54955	9477.604	0.7885687	4.648704
56	19	IL1B	TGFb_48_I_5												CurveFitFailed
56	20	COL1A1	TGFb_48_I_5	-1	18.98575	773.2295	783.459	10.22955	0.999684	204807.6		1.626799	False											7	2037.706	11.23337	21.1602	12540.05	0.5202798	6.154003
56	21	COL2A1	TGFb_48_I_5												CurveFitFailed
56	22	LTBP2	TGFb_48_I_5	-1	20.15541	782.7869	797.2787	14.49182	0.9996877	161963.9		1.573911	False											10	2037.653	11.1801	22.13924	12799.43	0.3602817	6.281459
56	23	MMP13	TGFb_48_I_5												CurveFitFailed
56	24	MMP2	TGFb_48_I_5	-1	19.33682	770.541	773.1147	2.573792	0.9997776	79851.62		1.654507	False											6	2035.424	11.81589	21.67898	9459.295	0.6850367	4.647334
56	25	PDGFA	TGFb_48_I_5	-1	29.72509	758.7213	770.8197	12.09839	0.9997607	39498.56		1.569995	False											3	1972.389	16.81932	31.26399	11964.6	0.2961867	6.066046
56	26	THBS2	TGFb_48_I_5	-1	22.54326	775.1312	780.5246	5.393433	0.9998315	50328.91		1.606019	False											8	2028.597	13.16013	24.4061	10077.01	0.4026692	4.967477
56	27	FBN1	TGFb_48_I_5	-1	20.19874	767.9672	779.9016	11.93439	0.9997813	47967.93		1.648457	False											6	1814.406	12.38973	22.04851	8201.364	0.4228502	4.520137
56	28	FN1	TGFb_48_I_5	-1	17.50822	789.3771	803.3934	14.01636	0.9994745	176119.7		1.62755	False											12	1736.285	10.37253	19.45968	9793.197	0.3764535	5.640318
56	29	GADD45B	TGFb_48_I_5	-1	24.39402	778.3607	787.7049	9.344238	0.9996451	58809.39		1.585088	False											6	1642.541	13.85561	26.36999	7855.442	0.4471689	4.782495
56	30	HAS2	TGFb_48_I_5	-1	29.20717	771.1967	782.459	11.26233	0.9997388	66379.16		1.704122	False											6	2338.554	19.29383	31.15325	10248.17	0.6951303	4.382269
56	31	SERPINE2	TGFb_48_I_5	-1	18.98452	775.7049	791.459	15.75415	0.9997286	13426.94		1.721498	False											6	1927.028	12.62567	20.83378	4728.148	0.5126067	2.453596
56	32	SKIL	TGFb_48_I_5	-1	23.94868	776.0164	784.6393	8.622925	0.9994628	188031.2		1.742538	False											1	2121.841	16.3749	25.9169	9627.729	0.715077	4.537441
56	33	SMAD7	TGFb_48_I_5	-1	25.92704	781.8688	785.7869	3.91803	0.9997947	53394.47		1.656426	False											5	2058.546	16.44063	27.22523	11654.93	0.258616	5.66173
56	34	TGFB1	TGFb_48_I_5	-1	25.15341	776.8197	769.1639	-7.655762	0.9997755	56406.64		1.615418	False											2	1866.944	14.82435	27.34964	8933.434	0.6291663	4.785056
56	35	VEGFA	TGFb_48_I_5	-1	27.48349	778.4262	782.5901	4.16394	0.9998428	54827.55		1.705465	False											4	2295.712	17.99563	29.88605	10354.01	1.02759	4.510152
56	36	IL1A	TGFb_48_I_5												CurveFitFailed
56	37	ACTA2	TGFb_48_I_5	-1	23.9215	774.3279	795.9836	21.6557	0.9998295	34275.88		1.575974	False											5	1809.14	13.28921	26.38155	7983.436	0.6656154	4.412835
56	38	ATP6AP1	TGFb_48_I_5	-1	25.37956	776.7705	774.082	-2.688538	0.9998117	62800.55		1.711704	False											6	1836.661	16.88265	27.20435	9776.584	0.5865011	5.32302
56	39	BGN	TGFb_48_I_5	-1	22.9089	769.3279	747.3115	-22.01642	0.9998733	51655.18		1.622854	False											12	2221.248	13.44982	25.74666	10180.07	1.029931	4.583041
56	40	IL6	TGFb_48_I_5	-1	28.07215	770.9836	772.7541	1.770508	0.9998468	45525.36		1.681847	False											6	2084.724	18.32135	29.47724	12080.16	0.3468259	5.794606
56	41	ITGA2	TGFb_48_I_5	-1	27.82745	761.7213	752.4426	-9.278687	0.9997949	38957.02		1.626341	False											8	1760.959	16.83165	29.60206	9178.021	0.4560542	5.211944
56	42	JUNB	TGFb_48_I_5	-1	25.78574	768.6885	766.0984	-2.590149	0.9999004	22281.37		1.583506	False											7	1858.566	14.4482	28.53881	8348.259	0.9015525	4.491775
56	43	LOXL1	TGFb_48_I_5	-1	23.83097	767.2295	758.1475	-9.08197	0.9996984	100281		1.704947	False											8	1624.813	15.79885	25.41295	9817.097	0.420045	6.041984
56	44	TGFBR2	TGFb_48_I_5	-1	24.0571	772.1967	752.8197	-19.37701	0.9997402	169270.5		1.715606	False											10	1120.04	15.90047	26.32939	11248.24	0.8884588	10.04271
56	45	COL5A1	TGFb_48_I_5	-1	27.85814	768.0984	766.5246	-1.573792	0.9998887	23506.95		1.496289	False											2	1728.898	13.72756	30.61902	9498.595	0.6712826	5.494016
56	46	DCN	TGFb_48_I_5	-1	18.84415	767.459	768.1147	0.6557007	0.9974426	646740.1		1.935766	False											5	1801	15.44425	20.15917	7884.287	0.4387534	4.377728
56	47	ELN	TGFb_48_I_5	-1	22.18235	743.2459	746.0492	2.803284	0.9997755	81619.4		1.530423	False											8	2064.96	11.47107	24.75856	10538.96	0.5719905	5.103712
56	48	ETS1	TGFb_48_I_5	-1	27.44322	749.1803	745.3115	-3.868835	0.9998502	34013.98		1.640205	False												2081.967	16.71503	29.68585	9053.869	0.743959	4.348709
56	49	CDKN2A	TGFb_48_I_5	-1	26.29758	718.8688	722.9508	4.08197	0.9998162	55982.59		1.649066	False											4	2094.353	16.18541	28.48657	9869.014	0.7131244	4.712202
56	50	PSMD14	TGFb_48_I_5	-1	26.3907	734.1475	733.0328	-1.114746	0.9998837	24471.65		1.736622	False											4	1960.581	18.0706	28.15007	8421.673	0.5948665	4.295499
56	51	RARA	TGFb_48_I_5	-1	27.63499	709.9836	714.1967	4.213135	0.9998133	30371.67		1.542114	False											5	1606.894	14.89443	29.41198	9878.479	0.3337218	6.147563
56	52	RHOB	TGFb_48_I_5	-1	24.66786	744.5574	740.0164	-4.540955	0.999085	120294.1		1.73966	False											8	1647.504	16.65814	27.22201	6084.938	1.218085	3.693429
56	53	TIMP3	TGFb_48_I_5	-1	22.93201	732.6721	741.3934	8.721313	0.9996754	168523.5		1.659417	False											15	2133.456	14.19262	25.25141	11259.02	0.7660971	5.277361
56	54	PPP3CA	TGFb_48_I_5	-1	24.28357	733.5901	730.7541	-2.83606	0.9993826	122799		1.778217	False											6	1550.412	17.10667	26.57617	6981.098	1.067177	4.502737
56	55	CDKN2B	TGFb_48_I_5	-1	27.40423	725.9836	726.6393	0.6557617	0.999766	76422.68		1.515632	False											9	2011.144	14.25474	28.94962	17046.64	0.2162689	8.476092
56	56	COL1A2	TGFb_48_I_5	-1	19.05633	711.2787	714.459	3.180359	0.9995463	112129.3		1.574417	False											9	1754.742	10.40714	21.88574	8007.408	0.7446322	4.563297
56	57	COL4A1	TGFb_48_I_5	-1	25.11978	730.2787	734.6885	4.409851	0.9996473	79595.28		1.548699	False											8	1495.985	13.59936	26.97496	9908.005	0.3461527	6.623065
56	58	MMP1	TGFb_48_I_5	-1	23.85462	716.7869	727.0656	10.27869	0.9994043	171354		1.696755	False											10	1867.342	15.65271	25.48717	9438.172	0.4365835	5.054336
56	59	MMP14	TGFb_48_I_5	-1	21.57806	722.459	728.1312	5.672119	0.9995496	111859.4		1.562382	False											2	1374.324	11.7131	24.0237	8112.971	0.5761182	5.903243
56	60	NOX4	TGFb_48_I_5	-1	24.17507	692.9508	690.0656	-2.885254	0.9994507	292295.5		1.780752	False											6	1916.279	17.17162	26.15175	11014.51	0.7962139	5.747862
56	61	PMEPA1	TGFb_48_I_5	-1	24.36529	686.4099	685.8853	-0.5245972	0.999851	38608.47		1.586158	False											10	1647.52	13.83726	26.41786	9215.294	0.4846001	5.593434
56	62	TIMP1	TGFb_48_I_5	-1	19.84945	690.6558	680.5738	-10.08197	0.9998595	65624.52		1.658432	False											4	1843.104	12.23619	22.01844	10474.38	0.6031416	5.683012
56	63	FGF2	TGFb_48_I_5	-1	25.12605	702.4426	681.8033	-20.63934	0.9995273	109644.6		1.685964	False											8	1738.822	16.16226	27.18059	8183.087	0.6848428	4.70611
56	64	FOSB	TGFb_48_I_5												CurveFitFailed
56	65	GUSB	TGFb_48_I_5	-1	27.12163	673.1639	654.9344	-18.22949	0.9997731	42865.51		1.603853	False											4	1428.818	15.77654	29.34727	8040.469	0.6489437	5.627357
56	66	ID1	TGFb_48_I_5	-1	25.02884	676.7213	655.7869	-20.93445	0.999374	125230		1.581672	False											10	1433.195	14.20401	26.87055	8733.703	0.3899456	6.093869
56	67	SKI	TGFb_48_I_5	-1	23.51256	682.5246	661.3115	-21.21313	0.9989102	306186.4		1.737991	False											10	1449.166	16.07265	25.25645	8377.745	0.5521725	5.781081
56	68	SMAD3	TGFb_48_I_5	-1	27.13603	700.1147	672.9672	-27.14752	0.9999508	15543.49		1.63792	False											10	1703.272	16.48185	29.35966	9890.476	0.7223719	5.806751
56	69	SPARC	TGFb_48_I_5	-1	20.22707	666.7869	637.3442	-29.44263	0.999726	62324.12		1.510163	False											12	1509.085	10.05537	23.01732	8116.257	0.5644575	5.378263
56	70	TGFBR1	TGFb_48_I_5	-1	24.552	663.0164	634.0492	-28.96722	0.9994451	118854		1.747514	False											5	1432.65	16.99798	26.22979	7650.675	0.5379601	5.340226
56	71	VIM	TGFb_48_I_5	-1	18.40719	648.4426	609.0492	-39.39343	0.999693	73159.16		1.682829	False											8	1521.817	11.69103	20.34381	7791.481	0.4848327	5.119853
57	0	TP53BP1	Control_8_F_5	-1	24.63989	764.4918	697.5901	-66.90167	0.9995082	69407.84		1.730755	False											4	1820.433	16.41559	27.50584	6369.465	1.518444	3.498874
57	1	ADAMTS1	Control_8_F_5	-1	24.99868	735.8361	669.1803	-66.65576	0.9995047	46971.8		1.555618	False											1	1894.71	13.58061	27.17484	6679.651	0.4936264	3.525422
57	2	B2M	Control_8_F_5	-1	20.28845	746.0328	691.6393	-54.39343	0.9998086	53029.86		1.627803	False											4	1928.16	12.03863	22.53505	8717.654	0.5926563	4.52123
57	3	BHLHE40	Control_8_F_5	-1	30.33497	740	687.4099	-52.59015	0.9996064	34017.1		1.575609	False											3	2009.212	16.96085	32.84632	7202.19	0.7923532	3.584584
57	4	ITGA1	Control_8_F_5	-1	28.90371	748.8525	705.2295	-43.62299	0.9996734	30176.38		1.697474	False											2	2062.098	18.62602	31.90825	6260.58	1.637122	3.036024
57	5	JUN	Control_8_F_5	-1	24.40075	759.918	718.918	-41	0.9997361	73394.63		1.603937	False											5	2115.519	13.9782	27.41348	8843.934	1.133906	4.180504
57	6	LARP6	Control_8_F_5	-1	25.58309	744.4099	705	-39.40985	0.9997939	50234.99		1.680808	False											5	2042.113	16.42641	27.47275	8997.493	0.5785788	4.405972
57	7	LOXL2	Control_8_F_5	-1	27.76041	745.3115	720.8361	-24.4754	0.9998968	29570.54		1.626753	False											4	1830.926	16.78272	29.5752	10792.67	0.4760994	5.894654
57	8	THBS1	Control_8_F_5	-1	20.76393	751.7705	727.2623	-24.50824	0.9997782	52784.25		1.674057	False											10	2092.745	13.06476	22.91674	8196.873	0.6464577	3.916805
57	9	CTGF	Control_8_F_5	-1	25.25016	737.6393	707.4099	-30.22949	0.9992285	152760.6		1.753867	False											3	1770.47	17.84399	26.46765	8894.593	0.3000706	5.02386
57	10	EGR2	Control_8_F_5	-1	31.26487	744.9508	733.918	-11.03278	0.9995334	48016.56		1.592969	False											3	2090.743	18.03034	33.41116	8534.438	0.6276195	4.082011
57	11	ENG	Control_8_F_5	-1	24.73284	774.1967	763.459	-10.73767	0.9998	27876.69		1.547176	False											5	2109.411	13.20659	27.16239	7581.987	0.5926967	3.594362
57	12	FBLN1	Control_8_F_5	-1	18.92928	763.1803	736.459	-26.72125	0.9997665	112062.1		1.623817	False											4	1975.776	11.19252	20.929	11385.38	0.4272079	5.762484
57	13	PPIA	Control_8_F_5	-1	22.59574	775.6885	778.2295	2.540955	0.9997875	73908.88		1.619558	False											4	1734.048	13.26902	25.09131	9255.583	0.7732193	5.337559
57	14	PTEN	Control_8_F_5	-1	25.44111	780.541	784.2951	3.75415	0.998614	226450.2		1.764497	False											4	1720.5	17.70653	27.73048	6767.168	1.049767	3.933257
57	15	RARG	Control_8_F_5	-1	26.10566	785.6721	783.7049	-1.967224	0.999786	58569.42		1.629318	False											3	1935.523	15.64746	28.40734	9275.878	0.7379637	4.792441
57	16	SERPINE1	Control_8_F_5	-1	23.07686	807.6558	813.5901	5.934387	0.9998292	36383.34		1.585937	False											6	1617.476	13.00514	25.41952	7917.016	0.6098734	4.894674
57	17	VCAN	Control_8_F_5	-1	23.93468	797.0164	800.6721	3.655701	0.9988862	255569.3		1.75389	False											7	1886.391	16.57615	25.84225	7949.604	0.6919258	4.214185
57	18	CAV1	Control_8_F_5	-1	21.17075	766.541	766.7541	0.2131348	0.9998025	69236.32		1.613559	False											7	2040.808	12.27819	23.81582	9453.906	0.8177593	4.632434
57	19	IL1B	Control_8_F_5	-1	30.11751	759.4426	767.0492	7.606567	0.9987884	329186.9		1.628516	False											8	2041.17	18.15591	32.28283	10983.56	0.7007994	5.38101
57	20	COL1A1	Control_8_F_5	-1	21.72374	778.8525	787.6066	8.754089	0.9998409	89844.81		1.590304	False											8	2031.854	12.29081	24.04474	12100.46	0.5814404	5.955376
57	21	COL2A1	Control_8_F_5												CurveFitFailed
57	22	LTBP2	Control_8_F_5	-1	23.87012	749.3115	767.0164	17.70496	0.9997965	115344.1		1.56786	False											7	2173.842	13.26781	25.69659	14641.97	0.3477302	6.735528
57	23	MMP13	Control_8_F_5												CurveFitFailed
57	24	MMP2	Control_8_F_5	-1	20.52715	778.8688	785.1475	6.278687	0.9996963	91862.08		1.615515	False											5	1994.417	11.91354	23.21245	8803.982	0.8316838	4.414313
57	25	PDGFA	Control_8_F_5	-1	29.96964	772.5901	785.5738	12.98364	0.9998315	17149.59		1.538854	False											5	1913.327	16.05919	31.91436	8967.524	0.4183888	4.686875
57	26	THBS2	Control_8_F_5	-1	22.75598	754.4426	762.7869	8.344238	0.9996483	104626.7		1.584687	False											1	2021.031	12.85901	24.82662	9876.176	0.4653632	4.886702
57	27	FBN1	Control_8_F_5	-1	22.84341	786.6393	799.7213	13.08197	0.9998221	34382.95		1.602432	False											5	1815.612	13.22474	24.90612	8003.669	0.4959166	4.408249
57	28	FN1	Control_8_F_5	-1	18.03597	769.7705	784.1967	14.42621	0.9998283	62981.79		1.582424	False											5	1751.721	10.01975	20.29216	10062.67	0.44225	5.744449
57	29	GADD45B	Control_8_F_5	-1	27.46871	752.9016	766.9344	14.03284	0.9997346	32869.91		1.596581	False											3	1707.334	16.0331	29.11127	8331.159	0.3514389	4.879632
57	30	HAS2	Control_8_F_5	-1	30.98229	772.3115	784	11.68854	0.9996087	77458.97		1.686088	False											7	2328.762	20.0421	33.05077	10078.29	0.7634678	4.327747
57	31	SERPINE2	Control_8_F_5	-1	20.32689	762.9672	776.2787	13.31146	0.9995726	20149.34		1.660509	False											5	1921.149	12.5927	22.41506	4706.035	0.5717101	2.449593
57	32	SKIL	Control_8_F_5	-1	26.56402	798.6393	813.1639	14.5246	0.9996392	107133.3		1.718943	False											6	2146.612	17.71414	28.70328	9492.714	0.8327339	4.422184
57	33	SMAD7	Control_8_F_5	-1	29.19808	769.4426	777.7869	8.344238	0.9997734	39249.12		1.626288	False											8	2023.932	17.85852	30.59989	11228.55	0.298079	5.547891
57	34	TGFB1	Control_8_F_5	-1	25.76278	772.2787	779.9344	7.655762	0.9998966	25438.11		1.603051	False											5	1870.918	14.92771	28.05379	8969.812	0.6657482	4.794337
57	35	VEGFA	Control_8_F_5	-1	26.76473	770.459	788.3934	17.93439	0.9997706	88044.07		1.720707	False											7	2318.496	17.82208	29.09898	10549.68	0.9984481	4.550225
57	36	IL1A	Control_8_F_5												CurveFitFailed
57	37	ACTA2	Control_8_F_5	-1	24.87233	782.541	797.4754	14.93445	0.9997657	46706.4		1.606921	False											6	1857.107	14.52402	26.95607	8326.891	0.5464593	4.483796
57	38	ATP6AP1	Control_8_F_5	-1	24.19428	765.0984	756.2951	-8.803284	0.9996924	112679.7		1.727688	False											3	1826.382	16.34887	26.0118	9803.79	0.5919242	5.367874
57	39	BGN	Control_8_F_5	-1	23.32065	779.7869	755.4426	-24.34424	0.9997995	82037.27		1.652331	False											8	2276.536	14.28198	25.8006	10337.45	0.8670974	4.540868
57	40	IL6	Control_8_F_5	-1	30.04727	741.5738	742.8525	1.278687	0.9998599	33733.49		1.621282	False											4	2112.807	18.15744	31.69363	12279.03	0.4065102	5.811715
57	41	ITGA2	Control_8_F_5	-1	26.40202	775.6393	775.7541	0.1147461	0.9998325	37098.32		1.603562	False											3	1757.518	15.39667	28.43395	9027.561	0.5335441	5.136539
57	42	JUNB	Control_8_F_5	-1	27.13907	762.1967	749.8361	-12.36066	0.999828	35061.36		1.614535	False											2	1875.242	16.00755	29.36306	8640.159	0.6714121	4.60749
57	43	LOXL1	Control_8_F_5	-1	23.59722	769.5901	777.6885	8.098389	0.9997689	60960.02		1.648635	False											5	1708.97	14.55594	25.4746	8907.309	0.4928983	5.212091
57	44	TGFBR2	Control_8_F_5	-1	23.25743	748.7541	726.9508	-21.80328	0.9997817	95636.63		1.725397	False											7	1793.104	15.5334	25.46902	9984.361	0.8491848	5.568201
57	45	COL5A1	Control_8_F_5	-1	28.61529	735.8033	718.1475	-17.65576	0.9998857	23843.67		1.475513	False											4	1739.887	13.61038	31.4564	10058.87	0.658506	5.781332
57	46	DCN	Control_8_F_5	-1	20.23417	744.2787	749.5246	5.245911	0.9988763	297345.8		1.912336	False											6	1810.014	16.32342	21.5387	8175.191	0.4308576	4.516646
57	47	ELN	Control_8_F_5	-1	31.0667	716.4918	721.7213	5.229492	0.9995969	47199.28		1.570888	False											9	2067.736	17.60905	32.64012	11219.35	0.320433	5.42591
57	48	ETS1	Control_8_F_5	-1	27.00729	728.0656	728.1147	0.04919434	0.9997731	54114.97		1.688247	False											8	2093.021	17.5033	28.92822	9188.386	0.6272519	4.39001
57	49	CDKN2A	Control_8_F_5	-1	27.13879	733	737.8197	4.819702	0.9997653	60627.15		1.638377	False											6	2053.878	16.45633	29.48599	9322.726	0.8049994	4.539084
57	50	PSMD14	Control_8_F_5	-1	27.15433	722.8033	726.1475	3.344238	0.9998749	27763.77		1.711393	False											12	1930.191	18.08941	28.98743	8808.947	0.6116271	4.56377
57	51	RARA	Control_8_F_5	-1	27.9625	748.6066	752.918	4.311462	0.9998527	22165.09		1.53458	False											5	1614.101	14.89055	29.78993	9684.685	0.3453654	6.000049
57	52	RHOB	Control_8_F_5	-1	23.33924	739.2131	742.7705	3.557373	0.9991641	112128.1		1.778232	False											10	1638.821	16.44356	25.55953	6053.06	0.9819863	3.693546
57	53	TIMP3	Control_8_F_5	-1	21.07455	746.4754	750.7541	4.278687	0.9998406	77738.28		1.717904	False											6	2063.671	13.98494	23.03525	10785.21	0.6166118	5.226226
57	54	PPP3CA	Control_8_F_5	-1	24.7	742.6558	739.6885	-2.967224	0.9995329	83705.09		1.795164	False											6	1558.878	17.73343	26.86266	6775.663	0.994455	4.346499
57	55	CDKN2B	Control_8_F_5	-1	28.64576	734.3607	733.7049	-0.6557617	0.9998724	31904.69		1.536597	False											5	1998.798	15.58425	29.8084	21474	0.1309529	10.74345
57	56	COL1A2	Control_8_F_5	-1	20.20086	716.2787	731.6229	15.34424	0.9995903	97366.83		1.563724	False											1	1718.017	10.88504	23.09383	7910.296	0.7847211	4.604318
57	57	COL4A1	Control_8_F_5	-1	25.73386	730.918	727.8361	-3.08197	0.9997887	45136.3		1.531942	False											4	1510.351	13.54224	27.78803	9542.302	0.4057877	6.317935
57	58	MMP1	Control_8_F_5	-1	25.35208	721.1475	728.3934	7.245911	0.9993946	153504		1.714521	False											7	1911.92	17.02138	26.92259	9259.828	0.4423723	4.843209
57	59	MMP14	Control_8_F_5	-1	22.10006	685.6721	694.0656	8.393433	0.9997026	70338.38		1.589174	False											3	1357.08	12.5211	24.2947	8040.463	0.5221536	5.924824
57	60	NOX4	Control_8_F_5	-1	29.32385	698.5246	698.9344	0.4098511	0.9996735	114628.5		1.744816	False											8	1945.629	20.15742	31.41545	10734.11	0.8850825	5.517037
57	61	PMEPA1	Control_8_F_5	-1	28.58973	680.5738	690.6721	10.09833	0.9998771	21572.52		1.559641	False											12	1671.42	15.71403	30.70375	9230.515	0.5178262	5.52256
57	62	TIMP1	Control_8_F_5	-1	18.22522	665.459	661.5246	-3.934448	0.9998598	79225.84		1.735973	False											13	1949.886	12.31549	19.97131	11503.88	0.4594161	5.899772
57	63	FGF2	Control_8_F_5	-1	25.79371	675.6885	672.1967	-3.491821	0.9993913	144525.4		1.696819	False											12	1743.993	16.81902	27.81289	8349.482	0.6913875	4.787566
57	64	FOSB	Control_8_F_5												CurveFitFailed
57	65	GUSB	Control_8_F_5	-1	26.32054	704	683.8525	-20.14752	0.9992675	83000.33		1.708261	False											7	1466.82	17.3519	28.44631	5995.628	0.7963414	4.0875
57	66	ID1	Control_8_F_5	-1	28.55267	684.8525	650.3934	-34.45905	0.9998546	22256.51		1.544398	False											9	1459.349	15.40516	30.48771	9258.363	0.409932	6.344172
57	67	SKI	Control_8_F_5	-1	24.83792	697.0984	672.2951	-24.80328	0.9991277	235846.3		1.72213	False											9	1469.608	16.6699	26.73372	8344.096	0.6420559	5.677771
57	68	SMAD3	Control_8_F_5	-1	24.80766	666.9672	635.6885	-31.27869	0.9997925	79641.27		1.653657	False											9	1682.218	15.36067	26.87424	10188.72	0.6253343	6.056718
57	69	SPARC	Control_8_F_5	-1	21.51628	694.6066	647.5738	-47.03278	0.9997678	52705.5		1.530805	False											10	1542.036	11.15082	23.90619	8472.795	0.4741021	5.49455
57	70	TGFBR1	Control_8_F_5	-1	25.74529	676.5246	635.7049	-40.8197	0.999415	124657.9		1.765588	False											7	1448.417	18.22364	27.31881	7901.888	0.5101835	5.455534
57	71	VIM	Control_8_F_5	-1	18.18451	657.2459	609.1803	-48.06561	0.9998484	38170.83		1.722395	False											8	1543.341	12.11114	19.93057	8003.681	0.4390494	5.185946
58	0	TP53BP1	TGFb_4_C_5	-1	24.30588	758.2623	691.0984	-67.16388	0.9991657	113666.3		1.724554	False											5	1814.754	16.07362	27.21024	6249.577	1.526772	3.44376
58	1	ADAMTS1	TGFb_4_C_5	-1	24.32266	731.459	665.7869	-65.67218	0.9996322	35809.73		1.50699	False											3	1875.254	12.12601	27.13087	6434.065	0.6635187	3.431037
58	2	B2M	TGFb_4_C_5	-1	20.0332	755.4099	702.2623	-53.14758	0.9997869	59556.33		1.635071	False											5	1914.937	12.01317	22.17265	8805.74	0.5436762	4.598449
58	3	BHLHE40	TGFb_4_C_5	-1	26.34195	761.1967	704.459	-56.73767	0.9996142	47611.4		1.642119	False											4	1968.954	16.15562	28.29041	7195.084	0.5563872	3.654267
58	4	ITGA1	TGFb_4_C_5	-1	26.53208	752.5738	690.4099	-62.16394	0.9993812	66593.03		1.756524	False											2	2069.559	18.29137	28.98358	6268.608	1.204515	3.028959
58	5	JUN	TGFb_4_C_5	-1	24.74409	775.1312	721.3607	-53.77051	0.9997472	64221.99		1.647307	False											2	2155.941	15.07117	27.311	8653.753	0.9458703	4.01391
58	6	LARP6	TGFb_4_C_5	-1	24.67481	730.9836	684.0492	-46.93439	0.9997684	49594.41		1.669075	False											6	1994.567	15.56346	26.71631	8246.836	0.6375894	4.13465
58	7	LOXL2	TGFb_4_C_5	-1	25.66617	772.2623	734.1803	-38.08197	0.9998158	58524.51		1.646651	False											4	1797.531	15.87452	27.44582	10329.46	0.4655401	5.746474
58	8	THBS1	TGFb_4_C_5	-1	20.92454	759.0164	729.9672	-29.04919	0.9997008	71658.08		1.639088	False											5	2062.848	12.57608	23.32321	8180.709	0.7237564	3.965735
58	9	CTGF	TGFb_4_C_5	-1	21.26115	767.6558	739.7049	-27.95087	0.9991598	212917.5		1.723252	False											4	1712.698	14.38572	22.67061	8892.929	0.3223027	5.192351
58	10	EGR2	TGFb_4_C_5	-1	27.80182	754.3442	723.3115	-31.03278	0.9998071	36155.45		1.63306	False											4	2020.982	16.88536	29.76475	8892.22	0.5654297	4.39995
58	11	ENG	TGFb_4_C_5	-1	24.05999	751.9016	735.9508	-15.95081	0.9997863	31330.8		1.533689	False											7	2049.513	12.56076	26.56537	7641.858	0.5846925	3.728622
58	12	FBLN1	TGFb_4_C_5	-1	19.9625	756.1312	740.3279	-15.80328	0.9996777	132649		1.632597	False											8	1889.891	11.98657	21.8691	10694.3	0.420301	5.658684
58	13	PPIA	TGFb_4_C_5	-1	22.14455	770.5082	770.2787	-0.2294922	0.9997923	73497.41		1.611823	False											6	1711.342	12.85874	24.67217	9284.441	0.7622845	5.425239
58	14	PTEN	TGFb_4_C_5	-1	24.23578	751.3771	751.6066	0.2294922	0.9991481	168582.1		1.782641	False											8	1729.486	17.21129	26.31651	7203.613	0.886249	4.165177
58	15	RARG	TGFb_4_C_5	-1	25.65421	742.5738	745.7049	3.131104	0.9998242	52686.08		1.659447	False											7	1945.412	16.00569	27.739	9558.067	0.6596575	4.913133
58	16	SERPINE1	TGFb_4_C_5	-1	20.07176	771.3934	783.6229	12.22949	0.9997481	62251.97		1.63448	False											8	1594.17	12.05232	22.10592	8201.849	0.4883583	5.144903
58	17	VCAN	TGFb_4_C_5	-1	23.2197	764.7049	770.3279	5.622986	0.9984548	366741		1.716503	False											10	1865.315	15.3781	25.37206	7915.868	0.7842649	4.243716
58	18	CAV1	TGFb_4_C_5	-1	21.05637	767.4426	770.1803	2.737671	0.9998565	46392.13		1.632515	False											8	2023.631	12.52472	23.61015	9092.861	0.8094642	4.493339
58	19	IL1B	TGFb_4_C_5												CurveFitFailed
58	20	COL1A1	TGFb_4_C_5	-1	19.94885	757.8197	769.2131	11.39343	0.9997732	129199		1.624138	False											3	2009.323	11.79121	22.11237	11893.52	0.5324683	5.919169
58	21	COL2A1	TGFb_4_C_5												CurveFitFailed
58	22	LTBP2	TGFb_4_C_5	-1	23.2276	760.8525	763.9836	3.131104	0.9998403	78753.13		1.568519	False											3	2106.917	12.89513	25.10146	13352.42	0.3589837	6.337422
58	23	MMP13	TGFb_4_C_5	-1	29.20441	742.8525	759.2623	16.40979	0.9982383	62703.59		1.564884	False											8	1977.63	16.23269	31.16896	5604.861	0.4634352	2.83413
58	24	MMP2	TGFb_4_C_5	-1	20.70858	778.3115	786.3771	8.065613	0.9997544	76270.38		1.641557	False											3	2011.603	12.46469	23.17971	8909.406	0.7708246	4.429009
58	25	PDGFA	TGFb_4_C_5	-1	28.36007	770.0492	781.1967	11.14752	0.999857	27663.67		1.568537	False											7	1900.591	15.86864	30.2119	10352.09	0.4106451	5.446776
58	26	THBS2	TGFb_4_C_5	-1	23.03692	770.0984	771.3115	1.213074	0.9997736	64498.18		1.595259	False											6	2003.928	13.25362	24.95348	9940.232	0.4173274	4.960374
58	27	FBN1	TGFb_4_C_5	-1	22.40106	776.9508	769	-7.950806	0.9999366	12861.73		1.580969	False											5	1779.545	12.53648	24.68473	7973.736	0.5550568	4.480773
58	28	FN1	TGFb_4_C_5	-1	17.76434	781.5246	800.8197	19.2951	0.9996157	129511.1		1.606021	False											11	1802.718	10.21358	19.85361	9813.816	0.4067492	5.443901
58	29	GADD45B	TGFb_4_C_5	-1	25.52986	764.2951	770.1475	5.852417	0.999621	54617.91		1.606158	False											4	1723.286	15.02684	27.24374	8019.92	0.3753013	4.653853
58	30	HAS2	TGFb_4_C_5	-1	26.51256	768.8853	775.3934	6.508179	0.9998608	45907.69		1.738303	False											9	2300.519	18.16302	28.33012	10320.69	0.6371158	4.486246
58	31	SERPINE2	TGFb_4_C_5	-1	20.96368	771.5738	786.8361	15.26227	0.9997345	13304.42		1.645901	False											8	1935.684	12.74866	23.16834	4799.446	0.6229362	2.479457
58	32	SKIL	TGFb_4_C_5	-1	23.73201	807	814.5246	7.524597	0.9996427	121508.6		1.722367	False											7	2395.683	15.82755	25.88212	9712.434	0.8043186	4.05414
58	33	SMAD7	TGFb_4_C_5	-1	26.16936	799.6558	801.082	1.426208	0.9996027	99613.46		1.694524	False											9	2283.046	17.41743	27.3347	11903.25	0.237512	5.21376
58	34	TGFB1	TGFb_4_C_5	-1	24.07158	762.3607	766.5738	4.213135	0.9998564	43192.07		1.618343	False											9	1863.36	14.23028	26.22309	9431.864	0.5932379	5.061752
58	35	VEGFA	TGFb_4_C_5	-1	26.66392	773.3934	779.4099	6.016418	0.9998085	72292.36		1.71008	False											1	2333.221	17.52638	29.08684	10450.13	1.044937	4.478844
58	36	IL1A	TGFb_4_C_5												CurveFitFailed
58	37	ACTA2	TGFb_4_C_5	-1	24.7614	792.8197	803.1475	10.32782	0.9998357	32708.78		1.59588	False												1872.862	14.22092	26.94281	8283.452	0.5743484	4.422884
58	38	ATP6AP1	TGFb_4_C_5	-1	24.69612	779.5901	788.0984	8.50824	0.999716	100483.9		1.704185	False											4	1807.647	16.24136	26.63104	9726.76	0.6347139	5.380896
58	39	BGN	TGFb_4_C_5	-1	23.11364	769.4262	749.1475	-20.27869	0.999852	65398.59		1.603323	False											8	2243.534	13.20536	26.12529	10567.43	1.095763	4.71017
58	40	IL6	TGFb_4_C_5	-1	27.75534	767.3607	772.1147	4.754089	0.9999228	25816.69		1.626612	False											5	2087.312	16.81323	29.47792	12108.1	0.4302848	5.800813
58	41	ITGA2	TGFb_4_C_5	-1	27.11729	757.5901	764.4754	6.885254	0.9998162	40234.33		1.669515	False											7	1782.168	17.35092	28.68984	9533.51	0.4063061	5.34939
58	42	JUNB	TGFb_4_C_5	-1	25.28907	765.5574	735.3115	-30.24591	0.9997863	48533.89		1.616747	False											10	1853.199	14.9206	27.52821	8545.918	0.6589079	4.61144
58	43	LOXL1	TGFb_4_C_5	-1	22.80531	749.8853	747.9836	-1.901672	0.999739	66487.93		1.642477	False											5	1684.601	13.92266	24.75861	8600.817	0.5107583	5.105552
58	44	TGFBR2	TGFb_4_C_5	-1	23.19981	742.9508	728.0164	-14.93439	0.9996642	121766.5		1.730226	False											9	1857.245	15.5702	25.42017	9263.089	0.8660755	4.987544
58	45	COL5A1	TGFb_4_C_5	-1	26.33893	743.1803	747.1967	4.016418	0.9999357	16949.06		1.504681	False											5	1746.419	13.15199	28.99493	9928.479	0.6200841	5.68505
58	46	DCN	TGFb_4_C_5	-1	20.0702	725.4426	725.5246	0.08197021	0.9981457	524537.8		1.878194	False											7	1827.54	15.66928	21.52412	8294.669	0.4926251	4.538708
58	47	ELN	TGFb_4_C_5	-1	25.14688	726.8525	729.1312	2.278687	0.9995683	118669.1		1.604188	False											12	2032.693	14.71934	26.96614	10318.54	0.4155035	5.076293
58	48	ETS1	TGFb_4_C_5	-1	26.20191	748.2459	749.8853	1.639343	0.9997784	52488.95		1.645579	False											11	2063.943	16.02837	28.48872	8809.975	0.7679271	4.268516
58	49	CDKN2A	TGFb_4_C_5	-1	26.16635	742.0492	738.2951	-3.754089	0.9996895	95278.99		1.715149	False											2	2095.121	17.54444	27.85237	10131.3	0.5167184	4.835664
58	50	PSMD14	TGFb_4_C_5	-1	26.79604	734.5574	730.459	-4.098328	0.9997181	68676.41		1.73017	False											5	1992.697	18.25166	28.51459	9135.786	0.5638599	4.584634
58	51	RARA	TGFb_4_C_5	-1	26.49386	743.1475	741.1312	-2.016357	0.9999391	11185.57		1.521281	False											3	1606.286	13.73604	28.52402	9542.155	0.3867048	5.940508
58	52	RHOB	TGFb_4_C_5	-1	23.12946	767.9836	764.1147	-3.868835	0.9986309	184493		1.750418	False											5	1648.962	15.77841	25.61599	6016.492	1.15009	3.648653
58	53	TIMP3	TGFb_4_C_5	-1	23.43311	739.1475	739.6066	0.4590454	0.9994608	275073.7		1.63416	False											6	2145.726	14.01317	26.0281	11174.72	0.8999279	5.207896
58	54	PPP3CA	TGFb_4_C_5	-1	24.02032	746.4262	738.9672	-7.458984	0.9993475	143614.5		1.814933	False											3	1610.337	17.59907	26.04251	7329.426	0.8987773	4.551485
58	55	CDKN2B	TGFb_4_C_5	-1	28.62822	731.2951	738.5082	7.213074	0.9997931	57618.53		1.555053	False											8	2028.548	16.05443	29.69987	23475.23	0.118733	11.57243
58	56	COL1A2	TGFb_4_C_5	-1	19.74768	723.4426	729.9836	6.540955	0.9996328	92114.61		1.589067	False											13	1762.829	11.05926	22.35071	8136.708	0.6821068	4.61571
58	57	COL4A1	TGFb_4_C_5	-1	25.12177	736.8688	747.7213	10.85248	0.9997712	52399.57		1.513773	False											6	1446.157	12.75631	27.52805	9083.149	0.5088657	6.280887
58	58	MMP1	TGFb_4_C_5	-1	26.38419	705.4754	714.9016	9.426208	0.9995266	123721.5		1.671956	False											15	1908.63	16.84036	28.13303	9629.474	0.4939305	5.045227
58	59	MMP14	TGFb_4_C_5	-1	22.71191	686.7869	695.8525	9.065613	0.9997021	73516.91		1.576747	False											11	1363.164	12.64613	24.98209	8258.016	0.5450079	6.057975
58	60	NOX4	TGFb_4_C_5	-1	24.98103	678.2951	677.6393	-0.6557617	0.9992601	374259.1		1.807793	False											9	1927.39	18.26138	26.85062	10922.84	0.7712178	5.667165
58	61	PMEPA1	TGFb_4_C_5	-1	24.36483	679.3771	674.7705	-4.606567	0.9999049	24702.87		1.58997	False											13	1631.02	13.91504	26.39537	9203.525	0.4809985	5.642802
58	62	TIMP1	TGFb_4_C_5	-1	20.02969	669.3607	660.7705	-8.590149	0.9998188	92688.75		1.674899	False											4	1865.359	12.63625	22.02203	11018.16	0.5380002	5.906723
58	63	FGF2	TGFb_4_C_5	-1	24.69131	673.0328	659.6066	-13.42621	0.9995921	108120.7		1.654144	False											10	1764.877	15.26345	26.86539	8658.05	0.6906863	4.905752
58	64	FOSB	TGFb_4_C_5												CurveFitFailed
58	65	GUSB	TGFb_4_C_5	-1	26.46801	708.3115	681.3771	-26.93439	0.9997346	39669.13		1.628972	False											3	1428.394	15.75996	29.18376	6640.863	1.036353	4.649181
58	66	ID1	TGFb_4_C_5	-1	26.03815	685.7049	650.1312	-35.57373	0.9998104	36223.91		1.560291	False											8	1420.891	14.33072	27.97501	8874.933	0.4093041	6.246035
58	67	SKI	TGFb_4_C_5	-1	23.25095	664.0492	647.7049	-16.3443	0.9992195	247904.6		1.696207	False											4	1438.858	15.11178	25.23666	8715.544	0.6314137	6.057267
58	68	SMAD3	TGFb_4_C_5	-1	24.71942	680.1475	642.4099	-37.73767	0.9998514	54402.39		1.651794	False											7	1668.397	15.25299	26.8432	9895.118	0.6549171	5.930914
58	69	SPARC	TGFb_4_C_5	-1	21.22968	677.7049	630.9836	-46.72131	0.9997775	47141.37		1.498308	False											11	1498.127	10.3427	24.25314	7797.947	0.6641551	5.205131
58	70	TGFBR1	TGFb_4_C_5	-1	25.20572	680.2623	633.4262	-46.83606	0.9993494	140743.7		1.755201	False											11	1419.992	17.62654	26.82463	7816.389	0.5193288	5.504529
58	71	VIM	TGFb_4_C_5	-1	17.38838	662.3115	605.0328	-57.27869	0.9997136	70962.13		1.690624	False											10	1497.595	11.11342	19.32831	7867.867	0.4739845	5.253669
59	0	TP53BP1	Control_24_C_5	-1	24.61526	778.8361	717.0164	-61.81964	0.9996067	57651.65		1.71688	False											5	1809.483	16.14563	27.54856	6463.72	1.53535	3.572137
59	1	ADAMTS1	Control_24_C_5	-1	24.14479	744.7377	662.9836	-81.75415	0.9993864	64102.97		1.520952	False											5	1849.999	12.37616	26.57256	6806.597	0.5188788	3.679244
59	2	B2M	Control_24_C_5	-1	19.77121	724.7705	675.8197	-48.95081	0.9997954	57349.93		1.679733	False											2	1955.719	12.54951	21.71214	8777.199	0.5124275	4.487965
59	3	BHLHE40	Control_24_C_5	-1	29.11578	749.0164	693.4754	-55.54102	0.9998471	14850.74		1.571751	False											4	1939.048	16.15144	31.70939	7011.416	0.8169928	3.615906
59	4	ITGA1	Control_24_C_5	-1	28.37065	740.8361	688.2951	-52.54095	0.9995396	45834.91		1.721811	False											4	2089.561	18.81041	31.16697	6353.208	1.489459	3.040452
59	5	JUN	Control_24_C_5	-1	24.0282	750.6721	704.7541	-45.91803	0.999634	98255.37		1.623126	False											2	2128.277	14.14159	26.83045	8687.649	1.031716	4.082011
59	6	LARP6	Control_24_C_5	-1	24.88894	743.082	691.1312	-51.95081	0.9996148	102259.8		1.686713	False											6	2019.869	16.17405	26.51618	9580.927	0.4329543	4.743341
59	7	LOXL2	Control_24_C_5	-1	27.31941	765.1967	731.8688	-33.32788	0.9998581	41242.87		1.642925	False											4	1809.045	16.88244	29.029	10748.45	0.4421596	5.941508
59	8	THBS1	Control_24_C_5	-1	20.85508	744.6229	710.7541	-33.86884	0.9989809	275964.3		1.676067	False											5	2081.943	13.21662	22.77064	8831.02	0.5136859	4.24172
59	9	CTGF	Control_24_C_5	-1	25.20906	743.1803	712.3279	-30.85242	0.9993924	119726.6		1.755434	False											7	1768.104	17.84161	26.42765	8851.435	0.3015635	5.006175
59	10	EGR2	Control_24_C_5												CurveFitFailed
59	11	ENG	Control_24_C_5	-1	24.75426	738.2787	717.5246	-20.75409	0.9997212	36600.53		1.57537	False											7	2079.936	13.84149	26.87077	7518.614	0.5006739	3.61483
59	12	FBLN1	Control_24_C_5	-1	19.66903	740.7541	726.1803	-14.57379	0.9995862	178904.2		1.598766	False											11	1897.232	11.24846	21.78759	10898.81	0.453982	5.744583
59	13	PPIA	Control_24_C_5	-1	22.24088	763.1147	759.6393	-3.475403	0.9997264	97569.21		1.652142	False											3	1776.935	13.66771	24.40927	9463.299	0.6405743	5.325632
59	14	PTEN	Control_24_C_5	-1	24.73933	752.4262	749.0492	-3.377014	0.9989197	205043.1		1.77492	False											5	1754.263	17.42494	26.89039	7149.602	0.9383252	4.075559
59	15	RARG	Control_24_C_5	-1	25.25488	783.9344	776	-7.934448	0.9998235	51180.46		1.68842	False											2	1983.016	16.30339	27.27627	9252.225	0.6696381	4.665734
59	16	SERPINE1	Control_24_C_5	-1	24.22477	773.4918	784.2459	10.75409	0.9998869	22732.94		1.611789	False											6	1626.356	14.19358	26.41439	7830.918	0.6033183	4.815009
59	17	VCAN	Control_24_C_5	-1	22.84639	778.0328	777.4099	-0.6229248	0.9985861	350022.1		1.732168	False											6	1842.293	15.41159	24.87844	8023.826	0.7231001	4.355347
59	18	CAV1	Control_24_C_5	-1	21.18414	764.9344	767.1639	2.229492	0.9997512	87452.07		1.594371	False											6	2033.681	11.93097	24.12049	9394.102	0.9498298	4.61926
59	19	IL1B	Control_24_C_5												CurveFitFailed
59	20	COL1A1	Control_24_C_5	-1	20.49678	769.1475	779.9344	10.78693	0.9996567	176969.8		1.592314	False											11	1964.396	11.59975	22.8181	11496.13	0.5588126	5.852246
59	21	COL2A1	Control_24_C_5												CurveFitFailed
59	22	LTBP2	Control_24_C_5	-1	24.6461	773.1312	776.9344	3.803284	0.9998607	53031.19		1.60205	False											9	2064.59	14.47467	26.18031	13098.86	0.2855144	6.344533
59	23	MMP13	Control_24_C_5	-1	29.12883	764.8525	765.3607	0.5081787	0.9994745	19153.79		1.541665	False											5	1889.912	15.55946	31.39799	5400.048	0.5622746	2.857301
59	24	MMP2	Control_24_C_5	-1	20.67505	773.3442	771.4099	-1.934387	0.9997392	77052.28		1.623739	False											6	1975.7	12.16177	23.18469	8788.064	0.7471154	4.448076
59	25	PDGFA	Control_24_C_5	-1	30.23085	789.4099	796.8033	7.393433	0.999743	38929.46		1.57056	False											8	1942.076	16.97852	32.13448	10135.65	0.4543917	5.21898
59	26	THBS2	Control_24_C_5	-1	22.70558	769.8853	775.541	5.655701	0.999837	47484.14		1.593859	False											9	1993.632	13.0385	24.59457	10088.64	0.3976707	5.060431
59	27	FBN1	Control_24_C_5	-1	22.54901	773.8688	775.1312	1.262329	0.9998338	32404.34		1.623841	False											7	1765.313	13.4485	24.48775	7952.225	0.4675824	4.504712
59	28	FN1	Control_24_C_5	-1	17.98916	776.4099	785.3771	8.967224	0.999643	121834.4		1.62604	False											12	1752.61	10.67529	19.83044	10139.42	0.3378214	5.785324
59	29	GADD45B	Control_24_C_5	-1	27.29087	791.6229	798.0492	6.42627	0.9997247	31377.81		1.61054	False											5	1731.478	16.24984	28.86217	8057.73	0.3367845	4.653673
59	30	HAS2	Control_24_C_5	-1	28.49928	760.0492	776.1312	16.08197	0.9998144	49281.15		1.698457	False											1	2286.041	18.61933	30.65257	9861.7	0.8241286	4.313878
59	31	SERPINE2	Control_24_C_5	-1	23.88152	766.6885	772.2459	5.557373	0.9990776	41367.14		1.602747	False											4	1940.096	13.6962	26.63299	4653.12	0.9227855	2.398397
59	32	SKIL	Control_24_C_5	-1	25.99855	760.4099	774.3771	13.96722	0.9997469	87425.97		1.703611	False											2	2096.415	17.01013	28.24113	9869.04	0.8693488	4.707581
59	33	SMAD7	Control_24_C_5	-1	29.1175	786.5738	787.3607	0.7868652	0.9998466	30749.62		1.624749	False											5	2079.408	17.77297	30.52028	11967.13	0.296406	5.755064
59	34	TGFB1	Control_24_C_5	-1	24.9465	766.2623	775.0984	8.836121	0.9998577	41563.1		1.623371	False											4	1898.382	14.86893	27.06828	9502.608	0.6001381	5.005636
59	35	VEGFA	Control_24_C_5	-1	27.58301	773.541	793.3442	19.80328	0.9998268	67661.1		1.708751	False											3	2374.848	18.09115	30.10902	10815.43	1.149652	4.554157
59	36	IL1A	Control_24_C_5												CurveFitFailed
59	37	ACTA2	Control_24_C_5	-1	24.65045	790.1967	787.7377	-2.458984	0.999819	37055.07		1.596097	False											7	1859.421	14.16397	26.81291	8368.435	0.5630679	4.500559
59	38	ATP6AP1	Control_24_C_5	-1	25.26328	784.1967	769.2295	-14.96722	0.9998706	44574.66		1.713833	False											8	1786.802	16.84738	27.07276	9848.346	0.5789046	5.511716
59	39	BGN	Control_24_C_5	-1	23.45597	771.6393	766.3442	-5.295105	0.9997982	88384.84		1.646996	False											13	2268.857	14.2579	26.01545	10621.6	0.9125566	4.681476
59	40	IL6	Control_24_C_5	-1	28.26365	765.4918	765.1147	-0.3770752	0.999825	57990.9		1.632771	False											7	2099.285	17.25703	29.99913	12160.35	0.4498895	5.792613
59	41	ITGA2	Control_24_C_5	-1	26.38076	780.0984	777.0164	-3.08197	0.9997708	54992.41		1.671303	False											7	1735.102	16.90953	27.93218	9678.259	0.391151	5.57792
59	42	JUNB	Control_24_C_5	-1	26.90286	759.0164	755.0164	-4	0.9997472	52052.06		1.604902	False											5	1834.24	15.64183	29.21592	8551.383	0.6995254	4.662086
59	43	LOXL1	Control_24_C_5	-1	23.03082	759.082	756.3607	-2.721313	0.9998044	52214.4		1.651582	False											2	1706.092	14.24143	24.91905	8822.449	0.4951135	5.171145
59	44	TGFBR2	Control_24_C_5	-1	23.77766	747.3607	730.1803	-17.18036	0.9995753	164888.6		1.721258	False											4	1865.318	15.82041	25.99626	9649.734	0.8548243	5.17324
59	45	COL5A1	Control_24_C_5	-1	27.29364	761.7377	756.4099	-5.327881	0.9998805	29027.76		1.513348	False											4	1777.6	13.85704	29.86055	9924.692	0.6155975	5.583198
59	46	DCN	Control_24_C_5	-1	19.56484	742.7869	738.3934	-4.393433	0.9981229	580889.9		1.900441	False											1	1853.872	15.56529	20.97407	8580.622	0.4783854	4.628487
59	47	ELN	Control_24_C_5	-1	28.88788	744.8525	753.5082	8.655701	0.9998333	28228.9		1.568636	False											6	2011.313	16.21213	30.64269	10524.86	0.3742124	5.23283
59	48	ETS1	Control_24_C_5	-1	26.41757	732.9836	727.4918	-5.49176	0.9998422	38814.27		1.65319	False											1	2040.537	16.3819	28.48138	9185.008	0.6448144	4.501269
59	49	CDKN2A	Control_24_C_5	-1	26.67514	762.5082	770.0492	7.541016	0.9999326	16556.61		1.682097	False											4	1987.261	17.16956	28.57792	9201.271	0.6017945	4.630127
59	50	PSMD14	Control_24_C_5	-1	27.22562	745.2459	755.4918	10.24591	0.9996945	63266		1.730214	False											9	1942.649	18.55408	28.94222	8638.015	0.5669922	4.446512
59	51	RARA	Control_24_C_5	-1	29.01385	757.6229	755.7049	-1.91803	0.9998423	19165.47		1.515285	False											5	1604.079	15.02526	30.81175	9975.047	0.3158761	6.21855
59	52	RHOB	Control_24_C_5	-1	24.56785	772.459	788.0164	15.55737	0.9993915	75108.98		1.776036	False											9	1664.501	17.27796	26.85401	5976.167	1.060917	3.590365
59	53	TIMP3	Control_24_C_5	-1	23.66989	756.6229	768.5901	11.96722	0.9995941	172011		1.680334	False											14	2074.665	15.04142	25.93096	10351.15	0.7895311	4.98931
59	54	PPP3CA	Control_24_C_5	-1	24.78785	749.0656	750.2459	1.180359	0.999253	151591.2		1.767832	False											3	1577.656	17.2656	27.18425	7094.405	1.149312	4.4968
59	55	CDKN2B	Control_24_C_5	-1	31.30308	731.6721	730.2459	-1.426208	0.9998482	23547.4		1.465297	False											5	1984.564	14.9156	33.19922	15224.19	0.2942159	7.671306
59	56	COL1A2	Control_24_C_5	-1	20.0542	721.1639	729.9016	8.737671	0.9993612	168183.7		1.555265	False											11	1775.671	10.67027	22.94636	8339.97	0.751325	4.696798
59	57	COL4A1	Control_24_C_5	-1	27.49366	701.7541	704.1803	2.426208	0.9997488	44767.5		1.53148	False											5	1477.014	14.55243	29.3541	10033.13	0.3485901	6.792846
59	58	MMP1	Control_24_C_5	-1	27.6179	679.6721	682.0492	2.377075	0.9997901	48773.3		1.66752	False											8	1894.039	17.56179	29.36658	9579.331	0.5000305	5.057621
59	59	MMP14	Control_24_C_5	-1	22.83469	669.7869	678.1147	8.327881	0.9997646	54921.84		1.57185	False											3	1338.336	12.62246	25.1403	8054.956	0.5542202	6.018634
59	60	NOX4	Control_24_C_5	-1	28.37708	686.6229	686.0984	-0.5245361	0.9996377	128762.3		1.747187	False											5	1840.806	19.48542	30.61021	10150.22	1.000242	5.514009
59	61	PMEPA1	Control_24_C_5	-1	28.83908	678.8688	663.2295	-15.63934	0.9997434	40222.17		1.590806	False											8	1680.478	16.74023	30.45762	9925.703	0.3460593	5.906475
59	62	TIMP1	Control_24_C_5	-1	20.2856	696.5901	683.7049	-12.88525	0.9998206	83151.05		1.679888	False											5	1838.483	12.87983	22.27121	10520.67	0.5483727	5.722472
59	63	FGF2	Control_24_C_5	-1	26.09905	716.1312	701.4426	-14.68854	0.999445	116937		1.701452	False											7	1747.408	17.14359	28.02803	8102.322	0.644434	4.636767
59	64	FOSB	Control_24_C_5												CurveFitFailed
59	65	GUSB	Control_24_C_5	-1	26.43177	695.9508	672.8361	-23.11475	0.9995517	52859.88		1.721197	False											7	1444.926	17.6758	28.54177	6052.931	0.8135028	4.189095
59	66	ID1	Control_24_C_5	-1	28.72775	688.4426	656.541	-31.90167	0.99949	61749.81		1.579795	False											7	1431.297	16.53793	30.09349	10252.81	0.2350227	7.163304
59	67	SKI	Control_24_C_5	-1	24.5081	707.9672	679.2459	-28.72131	0.9992576	186843.6		1.723289	False											11	1453.98	16.48426	26.34305	8104.199	0.6001391	5.573805
59	68	SMAD3	Control_24_C_5	-1	24.6781	685.8197	658.1639	-27.65576	0.999848	58451.57		1.670881	False											10	1677.959	15.61098	26.67945	10120.59	0.6164411	6.031489
59	69	SPARC	Control_24_C_5	-1	21.85609	703.4754	659.8197	-43.6557	0.9997442	53010.18		1.532476	False											7	1528.307	11.37235	24.20289	8210.054	0.4664529	5.371991
59	70	TGFBR1	Control_24_C_5	-1	25.92394	687.459	656.3771	-31.08197	0.9994297	99794.52		1.738182	False											5	1374.513	17.79319	27.63085	7209.033	0.5587574	5.244792
59	71	VIM	Control_24_C_5	-1	17.60586	667.7049	622.4918	-45.21307	0.9997739	53184.03		1.683641	False											8	1507.027	11.15636	19.60474	7684.947	0.4993751	5.099408
60	0	TP53BP1	Control_2_C_5	-1	24.3048	784.3771	712.7213	-71.65576	0.9996834	48036.51		1.707601	False											2	1804.505	15.77147	27.26699	6528.421	1.518335	3.617846
60	1	ADAMTS1	Control_2_C_5	-1	24.11486	759.1967	680.8525	-78.34424	0.9994177	68989.2		1.547483	False											2	1906.998	12.92186	26.3136	7176.812	0.4740879	3.763408
60	2	B2M	Control_2_C_5	-1	20.10398	741.7213	687.4918	-54.22949	0.9996259	113762.4		1.649719	False											3	1944.868	12.29232	22.1762	9105.15	0.5373746	4.681629
60	3	BHLHE40	Control_2_C_5	-1	30.0201	759.6885	700.2131	-59.4754	0.9995895	34445.41		1.648445	False											4	1976.433	18.75764	31.6652	7638.964	0.4406704	3.865026
60	4	ITGA1	Control_2_C_5	-1	28.97657	766.4754	717.3607	-49.11475	0.9996291	35921.01		1.711079	False											3	2075.172	18.97454	31.88931	6377.817	1.59165	3.073392
60	5	JUN	Control_2_C_5	-1	24.41172	744.6393	702.7213	-41.91803	0.9997042	79108.88		1.604118	False											5	2109.755	13.99749	27.36996	8748.926	1.092058	4.146893
60	6	LARP6	Control_2_C_5	-1	25.12316	732.082	681.5738	-50.50818	0.9998343	44695.73		1.653562	False											8	2087.896	15.56011	27.19167	9249.812	0.6308763	4.430208
60	7	LOXL2	Control_2_C_5	-1	26.42884	779.7541	741.2131	-38.54095	0.9997481	81013.66		1.631313	False											6	1812.263	16.03656	28.26357	10679.15	0.4791299	5.892715
60	8	THBS1	Control_2_C_5	-1	20.66224	761.8688	730.0164	-31.85242	0.9995865	98891.46		1.648302	False											4	2045.67	12.60506	22.82285	8304.005	0.5959902	4.059308
60	9	CTGF	Control_2_C_5	-1	26.36234	761.8361	733.9344	-27.90161	0.9996143	71809.01		1.725744	False											6	1807.994	18.06455	27.67894	8909.025	0.3329984	4.927574
60	10	EGR2	Control_2_C_5												CurveFitFailed
60	11	ENG	Control_2_C_5	-1	24.51617	729.9508	713.1147	-16.83606	0.9998553	19005.96		1.598491	False											2	2008.031	14.21644	26.37655	7622.809	0.4176895	3.796161
60	12	FBLN1	Control_2_C_5	-1	20.18821	747.5738	728.0984	-19.4754	0.9996653	136987.6		1.585448	False											6	1880.386	11.32285	22.44772	10545.27	0.5058867	5.608035
60	13	PPIA	Control_2_C_5	-1	22.05831	766.082	749.9836	-16.09839	0.9997188	103777.6		1.639922	False											4	1737.311	13.32111	24.35298	9490.63	0.6867482	5.462827
60	14	PTEN	Control_2_C_5	-1	24.48931	745.2295	743.4262	-1.803284	0.9985861	266722.3		1.764143	False											6	1720.644	17.05044	26.67857	7078.132	0.9425898	4.113652
60	15	RARG	Control_2_C_5	-1	25.10542	768.9508	759.3607	-9.590149	0.9996573	96637.63		1.652612	False											6	1926.316	15.50026	27.27625	9156.003	0.6917197	4.753116
60	16	SERPINE1	Control_2_C_5	-1	23.27895	785.7869	785.6066	-0.1802979	0.9998857	24006.35		1.578245	False											5	1605.539	12.97463	25.66933	7896.627	0.6211198	4.918365
60	17	VCAN	Control_2_C_5	-1	23.31607	768.459	767.1803	-1.278748	0.9987754	305287.2		1.715656	False											9	1902.269	15.42328	25.49208	8108.797	0.8016089	4.262698
60	18	CAV1	Control_2_C_5	-1	20.99543	754.1312	751.8361	-2.295105	0.9998123	66101.66		1.625265	False											8	2059.988	12.35831	23.63265	9412.842	0.8425323	4.569367
60	19	IL1B	Control_2_C_5												CurveFitFailed
60	20	COL1A1	Control_2_C_5	-1	20.56349	759.7869	764.7541	4.967224	0.9998358	89651.59		1.60405	False											12	2003.103	11.83274	22.84096	11742.55	0.5639049	5.862179
60	21	COL2A1	Control_2_C_5												CurveFitFailed
60	22	LTBP2	Control_2_C_5	-1	24.43206	750.9016	756.6229	5.721313	0.999805	74332.81		1.612743	False											8	2071.158	14.55461	25.94513	12883.04	0.2870484	6.220212
60	23	MMP13	Control_2_C_5	-1	28.86876	759.3115	770.5246	11.21313	0.9995995	14050.75		1.564339	False											5	1892.87	16.07626	30.69572	5668.175	0.3983769	2.994488
60	24	MMP2	Control_2_C_5	-1	20.96622	761.9508	760.2787	-1.672119	0.99927	229439.3		1.647631	False											2	2020.859	12.7662	23.21901	9112.803	0.655214	4.509371
60	25	PDGFA	Control_2_C_5	-1	31.76713	764.6721	768.3771	3.704956	0.9996849	24420.97		1.499493	False											4	1954.209	15.87498	34.24943	8597.446	0.5958066	4.399452
60	26	THBS2	Control_2_C_5	-1	23.22499	759.5574	770.2951	10.73773	0.9998106	57220.24		1.607934	False											2	2055.647	13.60295	25.10514	10150.07	0.4238432	4.937651
60	27	FBN1	Control_2_C_5	-1	22.67016	770	781.6066	11.60657	0.9998884	21019.12		1.603064	False											2	1758.035	13.11681	24.79083	7759.237	0.5231578	4.413586
60	28	FN1	Control_2_C_5	-1	17.5434	767.2459	774.541	7.295044	0.9997663	90707.41		1.6524	False											4	1778.407	10.79737	19.17078	11162.1	0.2748039	6.27646
60	29	GADD45B	Control_2_C_5	-1	27.56539	739.8361	747.6721	7.83606	0.9996952	32825.77		1.617311	False											4	1727.492	16.58284	29.08951	8020.499	0.3270352	4.642858
60	30	HAS2	Control_2_C_5	-1	28.07461	756.7705	760.3771	3.606567	0.9997749	64298.31		1.708074	False											4	2298.548	18.58165	30.08193	10123.02	0.7327547	4.404094
60	31	SERPINE2	Control_2_C_5	-1	22.67312	749.2623	747.2951	-1.967163	0.999746	12620.23		1.617925	False											6	1916.68	13.3091	25.07207	4814.052	0.7106029	2.511662
60	32	SKIL	Control_2_C_5	-1	26.45435	767.8688	781.7869	13.91803	0.9996767	100825.2		1.698693	False											6	2103.525	17.22388	28.69711	9604.372	0.8648793	4.565845
60	33	SMAD7	Control_2_C_5	-1	28.77402	789.8525	783.6393	-6.213135	0.9998176	35680.79		1.620111	False											8	2029.432	17.43633	30.2126	11486.15	0.3039011	5.659783
60	34	TGFB1	Control_2_C_5	-1	25.25252	790.8853	797.5246	6.639343	0.999926	19682.5		1.633556	False											8	1876.813	15.27769	27.28477	9231.776	0.5737878	4.918859
60	35	VEGFA	Control_2_C_5	-1	27.94106	791.7213	801.2459	9.524597	0.9998468	53507.48		1.702443	False											8	2297.442	18.23687	30.36411	10489.51	1.044009	4.565736
60	36	IL1A	Control_2_C_5												CurveFitFailed
60	37	ACTA2	Control_2_C_5	-1	24.98244	772.2459	767.0164	-5.229492	0.9998803	23510.05		1.61383	False											6	1864.732	14.73496	27.02129	8297.579	0.5373102	4.449742
60	38	ATP6AP1	Control_2_C_5	-1	24.41652	750.3771	733.5246	-16.85248	0.9997419	92246.33		1.742938	False											1	1797.739	16.82446	26.0899	9853.713	0.5274057	5.481169
60	39	BGN	Control_2_C_5	-1	23.40577	752.0164	729.8361	-22.18036	0.9996967	127130.2		1.619729	False											6	2224.333	13.67415	26.37321	10285.2	1.133405	4.623947
60	40	IL6	Control_2_C_5	-1	28.02896	772.9672	749.8361	-23.13116	0.9997241	95257.63		1.654877	False											1	2102.17	17.65646	29.58059	12612.91	0.3867027	5.999948
60	41	ITGA2	Control_2_C_5	-1	26.35975	761.9344	749.082	-12.85248	0.9998128	46459		1.64232	False											6	1764.225	16.22976	28.14519	9523.508	0.4698174	5.398124
60	42	JUNB	Control_2_C_5	-1	27.67663	757.6885	757.1639	-0.5245972	0.9998608	26570.13		1.604166	False											6	1866.081	16.07147	30.05753	8447.605	0.7501465	4.526924
60	43	LOXL1	Control_2_C_5	-1	23.08662	752.8033	732.4754	-20.32788	0.9999112	23917.89		1.652395	False											2	1701.147	14.28942	24.98014	8828.046	0.5000219	5.189466
60	44	TGFBR2	Control_2_C_5	-1	23.79443	754.459	747.6229	-6.836121	0.9997918	79318.03		1.73707	False											7	1837.551	16.14649	25.84916	9622.173	0.7650684	5.23641
60	45	COL5A1	Control_2_C_5	-1	27.18938	777.6393	771.2951	-6.344238	0.9999578	9382.094		1.497253	False											9	1703.269	13.41303	29.92196	9465.021	0.6496441	5.556972
60	46	DCN	Control_2_C_5	-1	19.90855	740.6885	741.8525	1.16394	0.9977652	622811.6		1.923284	False											7	1796.771	16.1817	21.23503	8218.188	0.4507142	4.573864
60	47	ELN	Control_2_C_5	-1	29.39192	744.3442	742.1803	-2.16394	0.9996862	48462.62		1.628236	False											11	2038.735	18.10974	30.63772	11905	0.2390034	5.839404
60	48	ETS1	Control_2_C_5	-1	26.71471	738.0164	737.8688	-0.147583	0.9998041	50230.25		1.625084	False											6	2074.891	15.94705	28.98953	9372.418	0.7201429	4.517065
60	49	CDKN2A	Control_2_C_5	-1	26.1114	727.8361	735.1967	7.360657	0.9999439	15275.55		1.672561	False											9	1981.736	16.55563	28.18207	9270.594	0.6827436	4.678016
60	50	PSMD14	Control_2_C_5	-1	26.79839	765.7705	773.3607	7.590149	0.9997992	42237.35		1.700766	False											9	1869.277	17.61303	28.7016	8451.766	0.6349261	4.52141
60	51	RARA	Control_2_C_5	-1	27.8741	741.9508	748.5082	6.557373	0.9998767	18458.84		1.555988	False											5	1630.361	15.42254	29.42321	10455.6	0.2688603	6.413055
60	52	RHOB	Control_2_C_5	-1	24.67704	743.4918	742.0164	-1.475403	0.9989966	133946.1		1.755509	False											2	1673.198	16.95279	27.1639	6129.563	1.20076	3.663382
60	53	TIMP3	Control_2_C_5	-1	23.75266	731.5738	737.2787	5.704895	0.9996781	155822.6		1.677222	False											10	2083.227	15.0438	26.0072	10961.73	0.7792341	5.261899
60	54	PPP3CA	Control_2_C_5	-1	24.68002	735.1147	744.6721	9.557373	0.9993069	135008.1		1.750102	False											1	1510.751	16.85449	27.19867	6903.68	1.216025	4.569701
60	55	CDKN2B	Control_2_C_5	-1	30.91675	773.1967	770.082	-3.114746	0.9998983	13908.87		1.485891	False											6	1876.717	15.34794	32.56095	14849.22	0.2401014	7.91234
60	56	COL1A2	Control_2_C_5	-1	19.88713	719.4262	731.2295	11.80328	0.9996106	93821.24		1.586889	False											9	1738.102	11.11328	22.45576	8024.726	0.6610682	4.616948
60	57	COL4A1	Control_2_C_5	-1	26.7259	704.8525	706.2787	1.426208	0.9997737	44066.83		1.557497	False											5	1439.816	14.73806	28.43722	10059.13	0.3207054	6.986397
60	58	MMP1	Control_2_C_5	-1	26.55915	692.9836	687.8197	-5.163879	0.9995452	113595.2		1.696106	False											10	1867.618	17.4702	28.20081	9451.1	0.4702407	5.060511
60	59	MMP14	Control_2_C_5	-1	22.53326	691.6393	690.2623	-1.377075	0.9996551	77356.42		1.605505	False											3	1361.842	13.08957	24.60257	7928.1	0.4996874	5.821599
60	60	NOX4	Control_2_C_5	-1	27.89197	718.2623	717.9508	-0.3114624	0.9994351	200604.4		1.776584	False											10	1866.42	19.77821	29.94138	10033.4	0.8991305	5.375745
60	61	PMEPA1	Control_2_C_5	-1	29.80459	683.6229	669.8853	-13.73767	0.9998302	26503		1.558137	False											9	1642.266	16.41607	31.77585	9745.934	0.4607884	5.934442
60	62	TIMP1	Control_2_C_5	-1	19.90753	701.4754	691.0328	-10.44263	0.9998588	61867.59		1.684987	False											20	1792.538	12.71359	21.85699	10252.19	0.5290315	5.719373
60	63	FGF2	Control_2_C_5	-1	26.37256	695.5901	678.3607	-17.22949	0.9995923	79257.24		1.695515	False											9	1714.36	17.20015	28.34388	7864.117	0.6648236	4.587204
60	64	FOSB	Control_2_C_5	-1	32.6899	683.8197	654.8688	-28.95087	0.9994304	19469.56		1.43648	False											9	1417.644	14.6394	35.13686	7651.43	0.4400063	5.397286
60	65	GUSB	Control_2_C_5	-1	27.35355	682.0328	668.5082	-13.5246	0.9998767	20350.42		1.611859	False											6	1430.975	15.96631	30.01272	7206.649	0.9544601	5.03618
60	66	ID1	Control_2_C_5	-1	28.16475	672.2459	647.1312	-25.11475	0.9999231	10007.91		1.539716	False											7	1392.552	15.13393	29.9474	9057.24	0.3376128	6.504056
60	67	SKI	Control_2_C_5	-1	24.65001	706.2951	675.3279	-30.96722	0.9990553	249344.1		1.690942	False											4	1443.474	15.92626	26.73283	8180.556	0.7062541	5.667269
60	68	SMAD3	Control_2_C_5	-1	24.67888	668.918	644.7705	-24.14752	0.9998287	66075.9		1.646849	False											4	1719.16	15.11622	26.87445	10087.23	0.6883684	5.867532
60	69	SPARC	Control_2_C_5	-1	21.61595	664.9672	617.9836	-46.98364	0.9998111	43042.62		1.505228	False											8	1504.61	10.7134	24.27482	8400.729	0.5289404	5.583325
60	70	TGFBR1	Control_2_C_5	-1	27.21166	673.7049	626.1639	-47.54095	0.9995548	77982.91		1.741253	False											8	1402.565	18.76807	28.90428	7502.85	0.5673322	5.349377
60	71	VIM	Control_2_C_5	-1	17.5645	674.5901	640.2787	-34.31146	0.9997454	57780.09		1.694995	False											8	1493.907	11.28476	19.51327	7542.921	0.4907939	5.049124
61	0	TP53BP1	Control_48_I_5	-1	24.86926	786.1312	716.2459	-69.88525	0.999141	115246.3		1.735309	False											2	1784.906	16.64748	27.75631	6232.77	1.568793	3.491932
61	1	ADAMTS1	Control_48_I_5	-1	26.04329	758.3934	684.5082	-73.88525	0.9995383	36429.99		1.532085	False											3	1828.11	13.61899	28.48078	6248.59	0.5812334	3.41806
61	2	B2M	Control_48_I_5	-1	19.60512	727.5574	676.4918	-51.06555	0.9997586	69131.88		1.669624	False											4	1968.27	12.27441	21.62769	8821.857	0.5361283	4.482037
61	3	BHLHE40	Control_48_I_5	-1	29.29947	765.8525	716	-49.85248	0.9996167	34893.27		1.601186	False											2	1953.033	17.00961	31.57035	6997.852	0.6965842	3.583068
61	4	ITGA1	Control_48_I_5	-1	27.66118	742.6885	698.7541	-43.93445	0.9996088	36764.42		1.721775	False											3	2064.964	18.33034	30.4466	6116.438	1.462574	2.962008
61	5	JUN	Control_48_I_5	-1	25.07297	742.3934	697.7541	-44.63934	0.999797	51844.08		1.665534	False											3	2121.393	15.66638	27.42714	8741.493	0.8449333	4.120638
61	6	LARP6	Control_48_I_5	-1	25.32866	744.3934	695.4918	-48.90161	0.9997787	51097.01		1.612498	False											4	1982.819	14.81479	27.75598	8571.555	0.7642767	4.322913
61	7	LOXL2	Control_48_I_5	-1	27.65138	778.0164	735.6721	-42.3443	0.9997547	70308.63		1.629484	False											2	1786.414	16.75431	29.51227	10524.46	0.5029176	5.891387
61	8	THBS1	Control_48_I_5	-1	23.84887	785.2131	742.7377	-42.4754	0.9998096	37799.78		1.641869	False											4	2064.365	14.47485	26.15245	7887.785	0.7314836	3.820926
61	9	CTGF	Control_48_I_5	-1	28.15818	737.6721	702.541	-35.13116	0.9994865	71293.22		1.676171	False											5	1714.615	18.22364	29.63442	8368.423	0.375536	4.880642
61	10	EGR2	Control_48_I_5												CurveFitFailed
61	11	ENG	Control_48_I_5	-1	25.01914	729.9016	703.5082	-26.39343	0.999734	37850.22		1.584215	False											3	2081.824	14.21339	26.9732	7966.754	0.4439969	3.826813
61	12	FBLN1	Control_48_I_5	-1	19.16957	757.5082	735.8361	-21.67212	0.9996356	165487.3		1.619752	False											8	1925.397	11.27315	21.21004	11036.45	0.4448153	5.732038
61	13	PPIA	Control_48_I_5	-1	22.18593	750.0164	729.3115	-20.70496	0.999612	152323.2		1.629878	False											5	1735.993	13.21606	24.56414	9725.283	0.7170815	5.602143
61	14	PTEN	Control_48_I_5	-1	24.66568	724.3442	718	-6.344238	0.9986382	225439		1.778932	False											8	1728.469	17.47419	26.7132	6791.414	0.8576642	3.929151
61	15	RARG	Control_48_I_5	-1	24.99921	763.2295	755.9016	-7.327881	0.9999008	30420.2		1.620082	False											7	1928.707	14.74179	27.49651	9337.905	0.8240749	4.841536
61	16	SERPINE1	Control_48_I_5	-1	25.98567	792.2951	782.7869	-9.50824	0.99992	13748.29		1.595561	False											7	1610.445	14.94077	28.1734	7764.014	0.5948875	4.821037
61	17	VCAN	Control_48_I_5	-1	23.88862	747.3442	736.9836	-10.36066	0.9985893	291098.5		1.755255	False											6	1845.342	16.56064	25.81162	7572.256	0.7047366	4.103444
61	18	CAV1	Control_48_I_5	-1	21.54885	741.7049	730.9344	-10.77045	0.9997404	82096.67		1.616478	False											8	2027.388	12.56756	24.11748	9122.743	0.7867734	4.499751
61	19	IL1B	Control_48_I_5	-1	31.67277	763.1639	748.7705	-14.39343	0.9987397	251846.6		1.607406	False											1	2035.615	18.5768	33.94516	10770.43	0.737479	5.290993
61	20	COL1A1	Control_48_I_5	-1	21.92156	760.0984	764.5738	4.475403	0.9997569	119436		1.566486	False											5	1984.646	11.9479	24.52869	11281.38	0.6791316	5.684327
61	21	COL2A1	Control_48_I_5												CurveFitFailed
61	22	LTBP2	Control_48_I_5	-1	23.79598	741.0328	742.1967	1.16394	0.9998467	59256		1.572374	False											6	2031.114	13.3099	25.62098	12199.42	0.3528704	6.006271
61	23	MMP13	Control_48_I_5	-1	31.59068	748.3279	751.459	3.131165	0.9989492	26371.03		1.495598	False											4	1927.902	15.55925	34.60389	5206.621	0.8583518	2.700667
61	24	MMP2	Control_48_I_5	-1	19.29125	755.0656	753.0984	-1.967163	0.9997994	66279.13		1.689046	False											4	2014.598	12.31849	21.41838	9127.838	0.6271074	4.530848
61	25	PDGFA	Control_48_I_5	-1	30.35803	751.2787	762.3115	11.03278	0.9998246	19353.44		1.529546	False											6	1901.18	16.10486	32.14034	10347.87	0.3423724	5.442865
61	26	THBS2	Control_48_I_5	-1	22.79875	749.9836	759.8688	9.885254	0.999723	85913.16		1.630768	False											8	2037.757	13.80026	24.48544	10429.51	0.3629418	5.118131
61	27	FBN1	Control_48_I_5	-1	21.47183	774.8361	779	4.16394	0.9997926	44595.31		1.615457	False											6	1771.49	12.6023	23.5798	8005.468	0.5187413	4.519059
61	28	FN1	Control_48_I_5	-1	17.72592	768.6558	768.541	-0.1148071	0.9996708	114290.5		1.602248	False											10	1762.262	10.13342	19.84642	9881.948	0.4125885	5.607537
61	29	GADD45B	Control_48_I_5	-1	28.83737	772.6721	771.7541	-0.9180298	0.9997517	22470.47		1.611491	False											4	1718.213	17.27117	30.30324	8204.053	0.3065906	4.774758
61	30	HAS2	Control_48_I_5	-1	28.07543	771.6885	774.5574	2.868835	0.9999014	28533.29		1.682008	False											7	2274.731	17.96726	30.33215	10037.64	0.8587517	4.412669
61	31	SERPINE2	Control_48_I_5	-1	24.21208	780.0984	768.1803	-11.91809	0.9996376	16212.26		1.601269	False											8	1923.5	13.87691	26.90466	4681.608	0.8849815	2.433901
61	32	SKIL	Control_48_I_5	-1	26.3329	769.8853	775.2459	5.360657	0.9994472	183200.8		1.681001	False											1	2102.779	16.74422	28.7941	9731.343	0.9898713	4.627848
61	33	SMAD7	Control_48_I_5	-1	30.5989	775.9672	780.7541	4.786865	0.999817	25173.09		1.572125	False											5	1972.16	17.28444	32.36188	10514.76	0.3970701	5.331597
61	34	TGFB1	Control_48_I_5	-1	25.8901	774.0164	776.6721	2.655701	0.9998288	42359.54		1.629128	False											5	1815.929	15.59329	27.91322	9117.755	0.569179	5.020986
61	35	VEGFA	Control_48_I_5	-1	27.90645	741.0984	746.6393	5.540955	0.9997313	99790.41		1.67737	False											1	2331.632	17.6158	30.6881	10648.17	1.292257	4.566833
61	36	IL1A	Control_48_I_5												CurveFitFailed
61	37	ACTA2	Control_48_I_5	-1	24.90588	779.1312	763.7541	-15.37708	0.9998596	27488.71		1.608326	False											7	1814.438	14.57762	26.96611	8249.668	0.5372128	4.546679
61	38	ATP6AP1	Control_48_I_5	-1	25.00723	774.541	741.2623	-33.27869	0.9997603	82485.93		1.745896	False											6	1780.213	17.29899	26.67382	9795.616	0.5341162	5.502498
61	39	BGN	Control_48_I_5	-1	26.67278	778.2787	770.8197	-7.458984	0.9998275	57839.62		1.664897	False											4	2250.285	16.72832	28.88012	10358.06	0.7650778	4.603
61	40	IL6	Control_48_I_5	-1	28.30123	750.8033	737.9016	-12.90167	0.9997835	67610.56		1.652542	False											6	2059.774	17.79634	29.8262	12381.71	0.3736038	6.011197
61	41	ITGA2	Control_48_I_5	-1	27.34088	757.1639	741.2295	-15.93445	0.9999455	11586.12		1.626533	False											6	1744.544	16.52956	29.12216	9419.656	0.4547914	5.399495
61	42	JUNB	Control_48_I_5	-1	28.0096	733.0656	719.3934	-13.67212	0.9998913	20382.15		1.60734	False											10	1859.125	16.34999	30.34934	8492.646	0.7368562	4.568088
61	43	LOXL1	Control_48_I_5	-1	23.89285	775.2623	775.3442	0.08197021	0.9998285	40691.04		1.63707	False											7	1656.255	14.49489	25.91104	8387.049	0.5529935	5.063863
61	44	TGFBR2	Control_48_I_5	-1	23.97268	766.7705	772.4262	5.655701	0.9997094	101873.4		1.715466	False											10	1813.799	15.83874	26.25153	9218.852	0.8917066	5.082619
61	45	COL5A1	Control_48_I_5	-1	29.24299	769.7377	768.918	-0.8197021	0.9996871	54420.57		1.515283	False											5	1716.905	14.96306	31.66654	9591.442	0.5778794	5.586473
61	46	DCN	Control_48_I_5	-1	18.59179	766.9344	765.8853	-1.049194	0.9969212	842666.4		1.97276	False											8	1793.615	15.68848	19.86014	8060.236	0.4363697	4.493849
61	47	ELN	Control_48_I_5	-1	30.51073	750.6558	763.3934	12.73767	0.9998446	21427		1.542743	False											8	2032.684	16.39553	32.62649	9957.094	0.5059975	4.898497
61	48	ETS1	Control_48_I_5	-1	26.7726	726.541	731.8853	5.344299	0.9998444	36977.39		1.65353	False											8	2002.576	16.57767	28.95297	8950.525	0.7236867	4.469507
61	49	CDKN2A	Control_48_I_5	-1	26.68613	756.2459	760.9508	4.704895	0.9998017	53453.58		1.696461	False											2	2031.607	17.46838	28.55352	9528.235	0.6039032	4.689999
61	50	PSMD14	Control_48_I_5	-1	26.1665	731.7705	729.9016	-1.868896	0.9998593	32695.79		1.755437	False											4	1915.291	18.30124	27.83099	8682.081	0.5583941	4.533035
61	51	RARA	Control_48_I_5	-1	29.19606	738.6885	732.7049	-5.983643	0.9998484	19326.41		1.486253	False											2	1583.442	14.28766	31.45593	9320.594	0.4418799	5.886289
61	52	RHOB	Control_48_I_5	-1	24.83455	734.9344	741.8033	6.868835	0.9992473	101311.2		1.753964	False											4	1607.909	17.01881	27.39421	6079.726	1.273725	3.781138
61	53	TIMP3	Control_48_I_5	-1	21.57841	731.1312	730	-1.131165	0.9994941	287550		1.68156	False											13	2082.192	13.69784	23.79913	11456.21	0.7235698	5.501992
61	54	PPP3CA	Control_48_I_5	-1	24.81703	715.541	713.1147	-2.426208	0.9993684	131020		1.774542	False											4	1536.024	17.42746	27.12006	7147.803	1.077558	4.653445
61	55	CDKN2B	Control_48_I_5	-1	29.35257	730.8853	728.0328	-2.852478	0.9998984	23498.46		1.539751	False											9	1988.74	16.09713	30.44071	23588.22	0.1168692	11.86089
61	56	COL1A2	Control_48_I_5	-1	20.57727	716.5082	711.6229	-4.885254	0.9995611	106820.2		1.566514	False											14	1752.36	11.1523	23.39553	8057.428	0.7620499	4.598043
61	57	COL4A1	Control_48_I_5	-1	27.45855	713.2787	715.082	1.803284	0.9997941	32929.97		1.554121	False											4	1414.52	15.08588	29.16171	9595.212	0.3202891	6.783368
61	58	MMP1	Control_48_I_5	-1	23.50999	705.4262	699.3607	-6.065552	0.9993747	208794.8		1.714409	False											11	1879.759	15.76401	25.03358	10087.63	0.397169	5.366447
61	59	MMP14	Control_48_I_5	-1	21.61811	691.0656	691.3607	0.295105	0.9996926	75421.66		1.596398	False											13	1362.792	12.3712	23.75119	8154.828	0.4971465	5.983912
61	60	NOX4	Control_48_I_5	-1	29.31369	690.9016	692.8525	1.950867	0.9997262	89751.31		1.717117	False											6	1885.551	19.48983	31.65109	10288.93	1.02876	5.456725
61	61	PMEPA1	Control_48_I_5	-1	29.91801	686.3771	673.8853	-12.49182	0.9996591	47175.73		1.547882	False											6	1615.431	16.17495	32.07927	8993.267	0.5316065	5.567101
61	62	TIMP1	Control_48_I_5	-1	19.14594	708.1803	703.2623	-4.91803	0.9998674	61838.75		1.716564	False											14	1820.601	12.68125	20.95497	10529.68	0.4856042	5.783627
61	63	FGF2	Control_48_I_5	-1	26.21972	675.7049	659.7869	-15.91803	0.9995984	81035.94		1.685892	False											6	1697.481	16.89782	28.24004	7932.365	0.6771453	4.673021
61	64	FOSB	Control_48_I_5												CurveFitFailed
61	65	GUSB	Control_48_I_5	-1	26.35499	671.8853	642.9836	-28.90167	0.9997553	37722.68		1.664567	False											5	1410.765	16.45621	28.77154	6703.21	0.9099742	4.751472
61	66	ID1	Control_48_I_5	-1	30.54464	687.4754	661.459	-26.01636	0.999918	5918.028		1.446756	False											6	1409.071	14.05041	32.46373	10551.41	0.2657342	7.488204
61	67	SKI	Control_48_I_5	-1	24.5764	706.4754	658.1967	-48.27869	0.9994127	165761.7		1.732086	False											8	1455.816	16.72217	26.31592	8600.556	0.5546309	5.907722
61	68	SMAD3	Control_48_I_5	-1	25.49499	676.5246	642.2787	-34.24591	0.9998811	42296.05		1.687166	False											6	1667.075	16.48981	27.37447	10024.01	0.5819004	6.012935
61	69	SPARC	Control_48_I_5	-1	22.93526	678.2131	639	-39.21313	0.9996976	61984.99		1.496028	False											10	1496.433	11.20046	25.75468	8055.555	0.60535	5.38317
61	70	TGFBR1	Control_48_I_5	-1	25.2016	652.6885	611.1147	-41.57379	0.9992566	169491.1		1.743399	False											10	1412.714	17.38188	26.89406	7934.272	0.5489089	5.616333
61	71	VIM	Control_48_I_5	-1	17.37929	667.082	619.8688	-47.21313	0.9991693	221408.1		1.693566	False											11	1549.495	11.14319	19.32405	8104.186	0.4811889	5.230213
62	0	TP53BP1	TGFb_8_I_5	-1	24.93138	783.459	726.6558	-56.80328	0.998948	144747.6		1.731045	False											2	1808.238	16.61008	27.84681	6314.715	1.58538	3.492193
62	1	ADAMTS1	TGFb_8_I_5	-1	25.0449	745.1312	668	-77.13116	0.9996302	35248.52		1.52702	False											3	1845.964	13.00842	27.33774	6783.118	0.4875757	3.674566
62	2	B2M	TGFb_8_I_5	-1	20.09596	771.7213	707.082	-64.63934	0.9999002	28726.65		1.648784	False											2	1921.241	12.26975	22.18349	8852.648	0.5438062	4.607776
62	3	BHLHE40	TGFb_8_I_5	-1	26.69664	747.5082	698.7869	-48.72131	0.9998156	23759.27		1.597649	False											2	1926.496	15.35139	29.08232	7195.032	0.7229785	3.734776
62	4	ITGA1	TGFb_8_I_5	-1	26.14701	766.7377	714.4099	-52.32788	0.9990845	99047.18		1.824723	False											3	2047.749	19.30865	28.34069	6164.066	1.11961	3.010167
62	5	JUN	TGFb_8_I_5	-1	26.06526	771.541	739.8197	-31.72125	0.9998275	35704.52		1.659618	False											3	2023.005	16.16753	28.51266	8118.309	0.9151309	4.012996
62	6	LARP6	TGFb_8_I_5	-1	25.88368	744.7049	697.3607	-47.34424	0.9998011	44081.03		1.639161	False											7	1960.015	15.73925	28.05022	8609.425	0.67218	4.39253
62	7	LOXL2	TGFb_8_I_5	-1	26.55115	758.8853	708.7377	-50.14752	0.9998869	35415.23		1.637116	False											4	1763.065	16.21354	28.42889	10363.47	0.5120387	5.878102
62	8	THBS1	TGFb_8_I_5	-1	23.40536	752.8033	708.1475	-44.65576	0.9997434	58565.05		1.631415	False											5	2063.662	13.98854	25.81709	8232.224	0.7672288	3.989134
62	9	CTGF	TGFb_8_I_5	-1	21.68291	763.9508	734.8197	-29.1311	0.9995666	105206.3		1.730496	False											8	1694.075	14.82519	23.02214	8920.36	0.3015678	5.265624
62	10	EGR2	TGFb_8_I_5												CurveFitFailed
62	11	ENG	TGFb_8_I_5	-1	24.65952	737.9672	717.8525	-20.11475	0.9997306	36487.85		1.599782	False											5	2057.872	14.33505	26.4951	7818.48	0.4102564	3.799304
62	12	FBLN1	TGFb_8_I_5	-1	19.78828	740.6558	722.459	-18.19672	0.9998025	74924.39		1.629171	False											5	1818.363	11.79869	21.81017	10059.54	0.4665691	5.532196
62	13	PPIA	TGFb_8_I_5	-1	22.23993	741.7705	721.6721	-20.09839	0.999645	132999.8		1.636219	False											5	1755.162	13.36426	24.57484	9562.042	0.706616	5.447953
62	14	PTEN	TGFb_8_I_5	-1	25.41722	736.0164	715.9672	-20.04919	0.9983132	295090.1		1.786388	False											3	1761.656	18.14546	27.48014	7011.583	0.8975112	3.98011
62	15	RARG	TGFb_8_I_5	-1	25.75239	743.918	727.5574	-16.36066	0.9998557	39659.44		1.627313	False											5	1906.3	15.36614	28.14584	9105.103	0.7871082	4.776322
62	16	SERPINE1	TGFb_8_I_5	-1	21.13439	783.8525	777.6229	-6.229553	0.999831	33992.88		1.624156	False											4	1565.133	12.52671	23.27899	7483.546	0.5482138	4.781412
62	17	VCAN	TGFb_8_I_5	-1	22.55733	764.4262	753.0984	-11.32782	0.9982055	439101.6		1.731675	False											7	1842.951	15.2159	24.54565	7989.01	0.6866661	4.334901
62	18	CAV1	TGFb_8_I_5	-1	21.42451	767.3771	757.6558	-9.721313	0.9997756	70879.55		1.630831	False											5	2037.22	12.73648	23.92105	9093.743	0.7767842	4.463801
62	19	IL1B	TGFb_8_I_5	-1	31.38126	739.2459	742.1803	2.934387	0.9990384	202692.6		1.583561	False											2	2014.832	17.737	33.95504	10564.08	0.8676754	5.243157
62	20	COL1A1	TGFb_8_I_5	-1	20.33358	735.1639	727.8525	-7.311462	0.9997589	143196.6		1.621988	False											10	2069.362	12.01559	22.40742	12391.71	0.4909086	5.98818
62	21	COL2A1	TGFb_8_I_5												CurveFitFailed
62	22	LTBP2	TGFb_8_I_5	-1	21.70442	738.6558	725.6066	-13.04919	0.9995645	199973.3		1.567488	False											5	2032.954	11.9952	23.58678	12753.69	0.3372032	6.273479
62	23	MMP13	TGFb_8_I_5	-1	30.30266	739.2951	737.2131	-2.08197	0.999105	29424.81		1.514392	False											6	1958.546	15.54043	32.58479	5807.693	0.5225757	2.965308
62	24	MMP2	TGFb_8_I_5	-1	20.04943	754.9344	737.2295	-17.70496	0.9995925	132817.8		1.667471	False											7	2019.575	12.47961	22.29999	9092.042	0.6765188	4.501957
62	25	PDGFA	TGFb_8_I_5	-1	29.9401	732.918	721.0492	-11.86884	0.9997886	31202.96		1.543529	False											6	1918.648	16.16741	31.84872	10419.42	0.4105101	5.430605
62	26	THBS2	TGFb_8_I_5	-1	23.50849	761.1803	756.459	-4.721252	0.9997943	52650.65		1.606407	False											11	1993.959	13.7492	25.38391	9506.597	0.4232834	4.767699
62	27	FBN1	TGFb_8_I_5	-1	21.21497	757.7869	746.1475	-11.63934	0.9997022	56507.05		1.615415	False											4	1757.43	12.44963	23.30244	7637.608	0.503247	4.345897
62	28	FN1	TGFb_8_I_5	-1	17.08933	757.6393	749.0164	-8.622925	0.999566	141516.9		1.617024	False											6	1723.993	9.949406	19.1779	9529.513	0.407841	5.527582
62	29	GADD45B	TGFb_8_I_5	-1	25.50345	743.541	740.2787	-3.262268	0.9997056	39935.87		1.610665	False											4	1724.897	15.1005	27.2136	7769.712	0.3795127	4.504449
62	30	HAS2	TGFb_8_I_5	-1	27.16998	762.3442	762.3607	0.01641846	0.9997	90938.48		1.698721	False											1	2287.763	17.74586	29.28601	9975.441	0.7806599	4.360347
62	31	SERPINE2	TGFb_8_I_5	-1	20.33999	762.8197	763.0164	0.1967163	0.999585	20922.6		1.683827	False											3	1889.681	12.96917	22.34481	4741.001	0.5677021	2.50889
62	32	SKIL	TGFb_8_I_5	-1	23.69264	745.4262	757.0492	11.62299	0.9992287	275858.4		1.748452	False											5	2057.915	16.28677	25.67826	9558.097	0.7347143	4.644555
62	33	SMAD7	TGFb_8_I_5	-1	27.31861	772	786.9836	14.98358	0.9998437	37993.72		1.62433	False											3	1997.643	16.56655	28.86532	11073.89	0.3426504	5.543478
62	34	TGFB1	TGFb_8_I_5	-1	25.0296	776.8033	774.4262	-2.377075	0.9998142	53370.1		1.63816	False											7	1835.415	15.21887	27.08053	9361.473	0.5897866	5.100465
62	35	VEGFA	TGFb_8_I_5	-1	27.29184	755.0328	761.1639	6.131165	0.9997748	77827.88		1.675436	False											4	2261.014	17.19336	30.01571	10161.59	1.218615	4.494262
62	36	IL1A	TGFb_8_I_5												CurveFitFailed
62	37	ACTA2	TGFb_8_I_5	-1	25.79734	778.7541	771.8361	-6.91803	0.9996973	55084.41		1.610368	False											7	1812.831	15.19864	27.72761	8376.478	0.4863283	4.620661
62	38	ATP6AP1	TGFb_8_I_5	-1	25.36526	761.7869	726.918	-34.86884	0.9997686	75770.93		1.704443	False											6	1791.626	16.7079	27.27795	9568.063	0.6298926	5.340435
62	39	BGN	TGFb_8_I_5	-1	25.56862	776.6721	763.4426	-13.22949	0.9998423	55321.05		1.606432	False											10	2178.187	14.73638	28.48199	10005.14	1.093181	4.593334
62	40	IL6	TGFb_8_I_5	-1	29.83869	762.2131	747.1967	-15.01642	0.9999235	19736.9		1.572559	False											7	2038.478	16.73105	31.93318	11750.67	0.546032	5.764432
62	41	ITGA2	TGFb_8_I_5	-1	26.87891	741.0984	743.4099	2.311462	0.9998418	34761.4		1.663441	False											5	1734.039	17.07817	28.43875	9550.934	0.3906073	5.507911
62	42	JUNB	TGFb_8_I_5	-1	26.20736	749.9672	746.1639	-3.803284	0.9998567	29771.13		1.612072	False											7	1820.093	15.37451	28.49427	8375.921	0.6905266	4.601921
62	43	LOXL1	TGFb_8_I_5	-1	23.61095	749.5574	742.2623	-7.295105	0.9998708	30129.36		1.634921	False											8	1655.423	14.26629	25.67675	8239.941	0.5709103	4.977543
62	44	TGFBR2	TGFb_8_I_5	-1	23.92556	747.1639	738.082	-9.08197	0.9997117	109597.6		1.696632	False											4	1836.913	15.44533	26.35828	9524.037	0.965189	5.184805
62	45	COL5A1	TGFb_8_I_5	-1	29.16003	737.8525	731.7049	-6.147583	0.9996217	70034.68		1.496959	False											6	1738.046	14.44351	31.7584	9819.01	0.6131877	5.649455
62	46	DCN	TGFb_8_I_5	-1	19.1138	729.1967	716.5246	-12.67212	0.9974736	758502.3		1.894619	False											5	1831.893	15.12765	20.51018	8492.702	0.4568997	4.636025
62	47	ELN	TGFb_8_I_5	-1	26.51392	757.0492	749.8361	-7.213135	0.9999179	21103.91		1.571497	False											6	2026.926	14.81118	28.53068	10393.79	0.4698379	5.127857
62	48	ETS1	TGFb_8_I_5	-1	27.40177	741.7541	732.9672	-8.786865	0.9997624	62380.73		1.67136	False											7	2130.504	17.42762	29.32648	9838.879	0.6050748	4.618099
62	49	CDKN2A	TGFb_8_I_5	-1	26.55339	722.7541	713.4262	-9.327881	0.9996981	92606.93		1.708351	False											6	2127.552	17.6563	28.2984	10199.89	0.5461246	4.794192
62	50	PSMD14	TGFb_8_I_5	-1	26.43802	725.3279	732.8688	7.540955	0.9999006	21857.49		1.683845	False											10	1901.607	16.97788	28.53247	8417.77	0.7252349	4.426661
62	51	RARA	TGFb_8_I_5	-1	27.82542	713.9836	711.0328	-2.950806	0.9998732	18627.91		1.54789	False											3	1582.033	15.1916	29.43145	10217.61	0.2793401	6.458529
62	52	RHOB	TGFb_8_I_5	-1	24.61624	734.2459	723.6885	-10.55737	0.9991252	131858.4		1.762313	False											6	1670.477	17.07857	26.90969	6448.398	1.033042	3.860214
62	53	TIMP3	TGFb_8_I_5	-1	21.91646	708.8688	704.7705	-4.098328	0.9995598	255138.4		1.675576	False											10	2107.239	13.82782	24.12499	11644.56	0.7093006	5.525978
62	54	PPP3CA	TGFb_8_I_5	-1	24.69464	704.2459	705.5901	1.344238	0.9994114	116169.2		1.760925	False											2	1547.607	17.08178	27.0909	7000.914	1.127788	4.523702
62	55	CDKN2B	TGFb_8_I_5	-1	27.92681	726.7213	717.7377	-8.983582	0.9998737	38696.2		1.565649	False											5	2050.195	15.86185	29.04932	20913.96	0.1368854	10.20096
62	56	COL1A2	TGFb_8_I_5	-1	20.02943	702.1803	695.6393	-6.540955	0.9995657	95996.53		1.563692	False											9	1684.438	10.78907	22.91471	7650.904	0.7745605	4.542112
62	57	COL4A1	TGFb_8_I_5	-1	26.60737	716.541	712.082	-4.458984	0.9997475	40855.84		1.559137	False											2	1389.567	14.67343	28.41225	8822.428	0.3588875	6.34905
62	58	MMP1	TGFb_8_I_5	-1	21.26282	695.2951	687.1639	-8.131165	0.9992826	255369.7		1.721114	False											8	1842.37	14.31728	22.76505	10081.75	0.3652837	5.472162
62	59	MMP14	TGFb_8_I_5	-1	21.97919	680.1967	663.9508	-16.24591	0.9997279	63188.69		1.566202	False											5	1296.37	12.02039	24.35035	7902.708	0.5569544	6.096026
62	60	NOX4	TGFb_8_I_5	-1	24.70373	680.9344	672.2787	-8.655762	0.9994363	256216.2		1.815319	False											8	1842.638	18.19326	26.53681	10324.29	0.7510203	5.602994
62	61	PMEPA1	TGFb_8_I_5	-1	24.56877	690.0492	671.2295	-18.8197	0.9998939	25238.03		1.60675	False											12	1565.972	14.38719	26.4832	8878.965	0.4568999	5.669938
62	62	TIMP1	TGFb_8_I_5	-1	18.85992	696.8033	681.0656	-15.73773	0.9998554	65484.2		1.684996	False											13	1792.714	12.00468	20.86396	10306.65	0.5364719	5.749188
62	63	FGF2	TGFb_8_I_5	-1	25.92127	694.6066	672.3934	-22.21313	0.999355	138503.3		1.700028	False											9	1733.063	16.96369	27.94341	8015.728	0.7012918	4.62518
62	64	FOSB	TGFb_8_I_5												CurveFitFailed
62	65	GUSB	TGFb_8_I_5	-1	27.09463	709.2623	681.459	-27.80322	0.9999075	13639.85		1.623009	False											8	1411.131	16.0491	29.70462	6788.166	0.9483979	4.810441
62	66	ID1	TGFb_8_I_5	-1	27.22151	681	655	-26	0.9998651	19279.74		1.570528	False											9	1401.577	15.24959	29.08423	8196.967	0.4069686	5.848387
62	67	SKI	TGFb_8_I_5	-1	23.38513	694.1967	655.4426	-38.75409	0.9989588	273241		1.709603	False											11	1413.967	15.45864	25.27386	8066.23	0.5959948	5.70468
62	68	SMAD3	TGFb_8_I_5	-1	26.7704	673.2623	639.2131	-34.04913	0.9997665	71635.92		1.654173	False											10	1644.405	16.63356	28.81412	9745.184	0.6388756	5.926266
62	69	SPARC	TGFb_8_I_5	-1	21.17303	665.1803	625.8033	-39.37701	0.9996498	80616.67		1.504565	False											5	1497.052	10.4666	23.86941	8377.697	0.5325555	5.59613
62	70	TGFBR1	TGFb_8_I_5	-1	24.6783	667.6558	629.1147	-38.54102	0.999393	133270.6		1.711388	False											4	1384.811	16.37916	26.55014	7645.195	0.6065484	5.520751
62	71	VIM	TGFb_8_I_5	-1	17.64759	659.9836	604.3115	-55.67212	0.9997173	74051.07		1.69206	False											6	1522.075	11.30903	19.5701	8087.412	0.473843	5.313413
63	0	PPP3CA	Control_96_C_5	-1	24.73533	763.918	708.1967	-55.72131	0.999465	81187.59		1.741773	False											2	1766.752	16.73566	27.31257	6530.113	1.249652	3.696111
63	1	CDKN2B	Control_96_C_5	-1	29.93152	746.4262	689.2951	-57.1311	0.999825	26371.36		1.54022	False											4	2167.396	16.3791	31.13405	17221.72	0.1541839	7.945809
63	2	COL1A2	Control_96_C_5	-1	18.71203	735.6558	680.6066	-55.04919	0.9994247	126208.7		1.633846	False											6	1995.354	11.14682	20.96998	7956.823	0.5720767	3.987675
63	3	COL4A1	Control_96_C_5	-1	25.93968	738.4262	687.8197	-50.60651	0.999695	50708.64		1.589197	False											4	1688.304	14.98892	27.50978	9367.087	0.2980152	5.548222
63	4	MMP1	Control_96_C_5	-1	29.76866	774.1147	730.2459	-43.86884	0.9997048	34581.34		1.622932	False											3	2046.845	17.86444	31.79554	8077.089	0.6035545	3.946116
63	5	MMP14	Control_96_C_5	-1	22.39569	756.9016	724.5246	-32.37701	0.9998715	23473.29		1.585232	False											5	1578.503	12.61834	24.62929	7461.531	0.538964	4.726966
63	6	NOX4	Control_96_C_5	-1	27.53036	758.9836	723.2623	-35.72131	0.9997968	63781.42		1.780769	False											3	2083.873	19.64341	29.46018	9789.868	0.8035967	4.69792
63	7	PMEPA1	Control_96_C_5	-1	28.36062	769.7377	723.2951	-46.44263	0.9997813	31434.25		1.572194	False											6	1883.229	15.88124	30.41689	8584.307	0.511035	4.558292
63	8	TIMP1	Control_96_C_5	-1	21.01961	736.2951	698.4099	-37.88525	0.9997767	98078.27		1.643488	False											2	2178.554	12.76055	23.16361	10737.13	0.5843897	4.928556
63	9	FGF2	Control_96_C_5	-1	25.26061	747.4918	716.4262	-31.06561	0.9996111	75808.56		1.665308	False											3	2046.617	15.81085	27.51421	7911.388	0.7766413	3.865593
63	10	FOSB	Control_96_C_5												CurveFitFailed
63	11	GUSB	Control_96_C_5	-1	26.59794	757.2295	723.6558	-33.57373	0.9996774	43879.31		1.697301	False											2	1895.156	17.3227	28.74979	6936.105	0.7959054	3.659913
63	12	ID1	Control_96_C_5	-1	28.20761	728.4099	704.1475	-24.26233	0.9997985	25686.63		1.558001	False											3	1863.903	15.60844	29.88671	9466.868	0.3231324	5.079056
63	13	SKI	Control_96_C_5	-1	23.98769	752.2623	724.8688	-27.39343	0.9990546	270085.6		1.722564	False											5	1849.034	16.09667	25.863	8811.237	0.6177765	4.765318
63	14	SMAD3	Control_96_C_5	-1	25.63281	752.7869	732.9836	-19.80328	0.9999046	32039.97		1.664007	False											6	2044.353	16.09039	27.67907	10117.05	0.6443855	4.948779
63	15	SPARC	Control_96_C_5	-1	20.48943	744.7705	721.6229	-23.14758	0.9996418	80342.86		1.517164	False											9	1878.061	10.32351	23.1708	8492.098	0.5430377	4.521737
63	16	TGFBR1	Control_96_C_5	-1	25.00331	738.6558	723.3279	-15.32788	0.9994621	118029.5		1.72868	False											6	1808.681	16.9214	26.84326	8064.401	0.6184133	4.45872
63	17	VIM	Control_96_C_5	-1	17.98575	715.5901	695.1312	-20.45898	0.9997486	61295.16		1.709441	False											8	1920.607	11.78945	19.79447	8269.346	0.4490092	4.305589
63	18	TP53BP1	Control_96_C_5	-1	24.78218	762.8688	738.3607	-24.50818	0.9995273	81876.85		1.727607	False											6	1777.063	16.4529	27.6755	6834.755	1.540547	3.846097
63	19	ADAMTS1	Control_96_C_5	-1	24.66334	732.3607	714.8361	-17.5246	0.999712	40715.54		1.481037	False											5	1827.327	11.74	27.72993	7393.593	0.7126545	4.046125
63	20	B2M	Control_96_C_5	-1	20.59436	766.541	747.3771	-19.16388	0.9997065	142099.7		1.62946	False											7	2053.491	12.27863	22.72715	11196.87	0.5412552	5.4526
63	21	BHLHE40	Control_96_C_5	-1	29.62106	725.5901	712.4262	-13.16394	0.9998999	11311.59		1.53218	False											6	1989.775	15.43329	32.60601	7627.481	0.9449455	3.833339
63	22	ITGA1	Control_96_C_5	-1	27.46612	738.7213	724.8197	-13.90161	0.9996606	42678.68		1.693695	False											3	2097.129	17.60958	30.43806	6764.889	1.549749	3.225785
63	23	JUN	Control_96_C_5	-1	24.12845	762	741.5901	-20.40985	0.9998917	29858.14		1.628338	False											4	2115.872	14.29469	26.93986	8774.725	1.05955	4.147096
63	24	LARP6	Control_96_C_5	-1	25.46696	749.6066	728.6229	-20.98364	0.9997479	61732.78		1.656239	False											7	2027.49	15.8367	27.51542	8926.035	0.628745	4.402506
63	25	LOXL2	Control_96_C_5	-1	27.1788	760.8197	746.6721	-14.14758	0.9998599	47905.27		1.630348	False											4	1840.281	16.52417	28.91592	11588.09	0.4369216	6.296914
63	26	THBS1	Control_96_C_5	-1	20.68298	752.3115	732.5246	-19.78687	0.9998243	42888.24		1.64785	False											5	2038.874	12.57144	23.0237	8216.585	0.702941	4.029962
63	27	CTGF	Control_96_C_5	-1	23.14294	765.3934	759.2951	-6.098328	0.9996478	79246.16		1.703377	False											4	1668.566	15.36585	24.56934	8735.431	0.3329558	5.235292
63	28	EGR2	Control_96_C_5	-1	30.31553	748.1475	736.7213	-11.42621	0.9997481	37251.29		1.60795	False											5	2057.824	17.8349	32.4045	9159.591	0.6158746	4.451105
63	29	ENG	Control_96_C_5	-1	25.14568	754.9344	754.9016	-0.03283691	0.9997734	33137.33		1.554191	False											7	2058.764	13.63023	27.34137	7976.95	0.501996	3.874631
63	30	FBLN1	Control_96_C_5	-1	19.07429	738.5082	731.6558	-6.852417	0.9997482	118902.2		1.599656	False											6	1887.253	10.8878	21.28475	11095.6	0.4849701	5.879234
63	31	PPIA	Control_96_C_5	-1	22.82139	756.7377	751.2131	-5.524597	0.9995232	188998.2		1.62288	False											9	1758.998	13.46664	25.3017	9786.123	0.7772946	5.563465
63	32	PTEN	Control_96_C_5	-1	24.4094	729.1475	736.541	7.393433	0.998357	357121.9		1.795508	False											4	1764.44	17.57142	26.43358	7493.572	0.8675801	4.246998
63	33	RARG	Control_96_C_5	-1	25.06426	768.3115	772.6066	4.295105	0.9998319	54923.12		1.634442	False											7	1964.336	15.07611	27.45666	9620.351	0.7928772	4.897507
63	34	SERPINE1	Control_96_C_5	-1	23.78731	788.0164	783.5738	-4.442627	0.999938	14025.28		1.580559	False											9	1606.704	13.30058	26.22655	8105.294	0.6629945	5.044672
63	35	VCAN	Control_96_C_5	-1	23.1925	762.4262	759.5574	-2.868835	0.9988325	345730.6		1.76064	False											6	1905.225	16.17368	25.04881	8726.68	0.6563674	4.580392
63	36	CAV1	Control_96_C_5	-1	22.17085	781.5082	770.6229	-10.88525	0.9998351	55558.1		1.624169	False											13	2026.137	13.07092	24.74693	9334.604	0.8287495	4.607094
63	37	IL1B	Control_96_C_5	-1	35.22086	794.8033	773.5574	-21.24591	0.9924585	588215.1		1.606396	False		CtIsLarge									4	2098.408	20.67927	37.51011	10822.61	0.77832	5.157534
63	38	COL1A1	Control_96_C_5	-1	18.25189	767.7705	762.9836	-4.786926	0.9997858	129806.2		1.635995	False											1	1990.814	10.89897	20.46038	11985.73	0.5373636	6.020516
63	39	COL2A1	Control_96_C_5												CurveFitFailed
63	40	LTBP2	Control_96_C_5	-1	24.13202	749.7869	746.0328	-3.754089	0.9997661	94392.34		1.576273	False											8	1970.354	13.58309	25.94405	12397.35	0.3578018	6.291941
63	41	MMP13	Control_96_C_5	-1	28.92956	751.6721	750.5574	-1.114746	0.999528	18591.61		1.586272	False											3	1849.081	16.5969	30.78719	5599.762	0.4461396	3.028403
63	42	MMP2	Control_96_C_5	-1	21.02877	746.6066	738.7705	-7.83606	0.9997198	90935.31		1.63383	False											8	1975.217	12.54107	23.51599	9071.498	0.768953	4.592659
63	43	PDGFA	Control_96_C_5	-1	30.08211	773.082	755.7049	-17.37708	0.9996017	61264.72		1.572422	False											6	1899.172	17.03638	31.73391	11046.5	0.3465446	5.816481
63	44	THBS2	Control_96_C_5	-1	23.09276	754.8197	750.7049	-4.114807	0.9998213	55105.15		1.61877	False											6	1983.205	13.76562	24.80516	10481.17	0.3620861	5.284964
63	45	FBN1	Control_96_C_5	-1	21.75107	766.7377	764.9016	-1.836121	0.9998319	40228.68		1.638399	False											10	1725.157	13.2389	23.52979	8680.596	0.4004908	5.03177
63	46	FN1	Control_96_C_5	-1	19.11121	746.2787	730.7541	-15.5246	0.9994366	195245.6		1.5885	False											8	1638.689	10.77464	21.17451	9991.544	0.3969308	6.097281
63	47	GADD45B	Control_96_C_5	-1	27.5046	734.9836	733.8197	-1.163879	0.9997292	31393.42		1.632001	False											6	1699.715	16.93037	28.86773	8637.595	0.2751623	5.081791
63	48	HAS2	Control_96_C_5	-1	28.69498	731	729.541	-1.459045	0.9999138	22944.53		1.672285	False											12	2186.364	18.14835	31.02475	9818.784	0.89852	4.49092
63	49	SERPINE2	Control_96_C_5	-1	23.41451	733.7213	727.1147	-6.606567	0.9993486	31406.29		1.579965	False											2	1834.164	12.96507	26.43953	4621.848	1.022861	2.519866
63	50	SKIL	Control_96_C_5	-1	26.37543	715.4754	704.8033	-10.67212	0.9996731	125350.4		1.677845	False											15	2008.055	16.74035	28.73397	10334.71	0.9010134	5.146628
63	51	SMAD7	Control_96_C_5	-1	27.92361	706.4262	702.2951	-4.131104	0.9998963	25990.13		1.651528	False											1	1952.823	17.66652	29.18405	12633.03	0.2545553	6.469111
63	52	TGFB1	Control_96_C_5	-1	25.50374	711.4918	699.1803	-12.31152	0.9998484	45699.41		1.648701	False											2	1722.512	15.77961	27.36727	9781.617	0.5107282	5.678693
63	53	VEGFA	Control_96_C_5	-1	26.38801	719.7541	710.7541	-9	0.9998117	85727.79		1.683931	False											4	2189.12	16.80006	28.98705	11050.04	1.116674	5.04771
63	54	IL1A	Control_96_C_5												CurveFitFailed
63	55	ACTA2	Control_96_C_5	-1	23.80334	717.4918	689.0328	-28.45905	0.9998254	43388.45		1.625548	False											6	1719.503	14.24639	25.77434	8752.828	0.5060841	5.090325
63	56	ATP6AP1	Control_96_C_5	-1	24.99872	712.5901	709.3115	-3.278687	0.9998747	47263.18		1.703393	False											7	1668.048	16.44764	26.89048	9996.67	0.6099808	5.993033
63	57	BGN	Control_96_C_5	-1	23.70852	727.3442	704.3279	-23.01636	0.9998879	51294.15		1.620119	False											6	2072.505	13.89319	26.51431	10640.9	1.016314	5.134318
63	58	IL6	Control_96_C_5	-1	27.81778	695.2787	671.3934	-23.88525	0.9998459	53751.45		1.629359	False											10	1843.833	16.89279	29.58298	11881.33	0.4556028	6.44382
63	59	ITGA2	Control_96_C_5	-1	26.62332	722.4099	707.6721	-14.73773	0.9998478	34870.62		1.649975	False											11	1528.566	16.58813	28.31212	9211.246	0.4345517	6.026071
63	60	JUNB	Control_96_C_5	-1	26.86828	706.0656	679.2459	-26.81964	0.9997191	59352.88		1.622072	False											7	1602.031	16.0051	29.06063	8403.043	0.6651983	5.245245
63	61	LOXL1	Control_96_C_5	-1	23.40367	711.8361	688.1803	-23.65576	0.9998132	49836.88		1.614709	False											11	1410.687	13.7458	25.59921	8439.356	0.5990529	5.982444
63	62	TGFBR2	Control_96_C_5	-1	23.83956	704.4262	674.4918	-29.93439	0.9996775	115285.4		1.722524	False											11	1572.561	15.88344	26.06032	9047.031	0.860447	5.753057
63	63	COL5A1	Control_96_C_5	-1	25.95412	700.9836	687.4754	-13.50818	0.9999261	19852.89		1.499078	False											5	1437.068	12.80717	28.75541	9444.861	0.6675887	6.572311
63	64	DCN	Control_96_C_5	-1	19.6018	703.1803	671.1475	-32.03278	0.997829	652088.6		1.847317	False											11	1536.699	14.84232	21.17569	8148.948	0.5293533	5.302891
63	65	ELN	Control_96_C_5	-1	26.04741	733	703.1312	-29.86884	0.9998084	43478.63		1.614642	False											3	1657.895	15.51907	27.74203	9618.873	0.3838218	5.80186
63	66	ETS1	Control_96_C_5	-1	26.98541	707.8525	679.6066	-28.24591	0.9998981	26084.63		1.632304	False											5	1755.22	16.25024	29.29198	9033.469	0.7610789	5.146631
63	67	CDKN2A	Control_96_C_5	-1	27.06499	669.2787	630.5901	-38.68854	0.9997516	72263.7		1.660114	False											12	1775.804	16.95102	29.07921	9734.215	0.6355964	5.481582
63	68	PSMD14	Control_96_C_5	-1	26.7001	673	633.8361	-39.16394	0.9997888	47256.41		1.728996	False											6	1606.406	18.10663	28.54887	8257.363	0.6452396	5.14027
63	69	RARA	Control_96_C_5	-1	28.36347	703.2951	646.6721	-56.62299	0.9997547	35197.2		1.540824	False											10	1339.518	15.34725	29.93572	10537.45	0.2634402	7.866602
63	70	RHOB	Control_96_C_5	-1	23.96927	688.6558	635.5082	-53.14758	0.9987469	362804.2		1.789229	False											11	1703.72	17.09563	26.13916	8215.887	0.9743991	4.822323
63	71	TIMP3	Control_96_C_5	-1	22.58294	658.4262	617.8853	-40.54095	0.9996584	180134.2		1.67839	False											11	1884.33	14.30027	24.82759	10994.18	0.7529542	5.834531
64	0	PPP3CA	TGFb_0.5_F_5	-1	25.0668	745.4426	692	-53.44263	0.9994246	76114.02		1.716757	False											5	1707.317	16.51794	27.68101	6224.915	1.210898	3.646022
64	1	CDKN2B	TGFb_0.5_F_5	-1	30.03061	760.2951	698.8361	-61.45905	0.9998552	20210.07		1.490681	False											3	2077.054	15.00484	31.69805	13750.16	0.2466568	6.620028
64	2	COL1A2	TGFb_0.5_F_5	-1	20.82774	715.918	655.7705	-60.14752	0.9996499	75547.02		1.53061	False											5	1982.55	10.65582	24.02723	7933.517	0.8636955	4.001673
64	3	COL4A1	TGFb_0.5_F_5	-1	25.54439	749.3115	689.6885	-59.62292	0.9997399	43554.19		1.593758	False											2	1684.324	14.83678	27.13173	9107.434	0.3063163	5.407174
64	4	MMP1	TGFb_0.5_F_5	-1	25.62768	753.9344	702.0492	-51.88525	0.9993825	125613.2		1.70246	False											3	2024.958	16.98239	27.21219	8738.751	0.4380379	4.315522
64	5	MMP14	TGFb_0.5_F_5	-1	21.69707	763.5246	711.7377	-51.78687	0.9995795	75099.3		1.583433	False											2	1526.978	12.18265	23.91262	7339.854	0.5127406	4.806786
64	6	NOX4	TGFb_0.5_F_5	-1	28.65194	773.5082	720.0984	-53.40979	0.9996779	96553.83		1.729299	False											4	2084.005	19.32454	30.87326	9910.496	0.9503456	4.755505
64	7	PMEPA1	TGFb_0.5_F_5	-1	28.22286	765.7049	720.4099	-45.29504	0.999894	17016.92		1.545958	False											5	1895.27	15.1467	30.52557	8800.964	0.5773816	4.643646
64	8	TIMP1	TGFb_0.5_F_5	-1	18.04185	751.0984	703.1147	-47.98364	0.9996148	177922.2		1.737247	False											6	2180.153	12.19054	19.83199	10712.12	0.4818882	4.913472
64	9	FGF2	TGFb_0.5_F_5	-1	26.08151	743.1803	714.2459	-28.93439	0.999623	79526.21		1.671213	False											6	2102.419	16.49643	28.19509	8434.015	0.7075717	4.011576
64	10	FOSB	TGFb_0.5_F_5												CurveFitFailed
64	11	GUSB	TGFb_0.5_F_5	-1	27.50163	745.1147	703.9672	-41.14752	0.9998066	21335.63		1.642668	False											3	1908.427	16.72921	29.99644	6601.175	0.9271522	3.458961
64	12	ID1	TGFb_0.5_F_5	-1	27.78459	732.541	702.4262	-30.11475	0.9998723	17213.87		1.55307	False											7	1865.829	15.2199	29.56644	9216.57	0.3527925	4.939664
64	13	SKI	TGFb_0.5_F_5	-1	24.43801	735.2295	705.3934	-29.83606	0.9991716	232162.6		1.715896	False											6	1880.355	16.3091	26.26708	8941.833	0.5838143	4.755395
64	14	SMAD3	TGFb_0.5_F_5	-1	24.93007	721.1312	699.0492	-22.08197	0.9998872	43084.04		1.68187	False											8	2142.78	16.03046	26.77191	10774.6	0.5440817	5.028327
64	15	SPARC	TGFb_0.5_F_5	-1	21.60946	712.2951	689.5246	-22.77051	0.999733	52354.8		1.497044	False											10	1884.169	10.53059	24.51169	8102.638	0.6137026	4.300377
64	16	TGFBR1	TGFb_0.5_F_5	-1	26.00838	725.4918	694.459	-31.03278	0.9995022	105339.5		1.716515	False											5	1839.613	17.41452	27.80476	8269.393	0.583712	4.495181
64	17	VIM	TGFb_0.5_F_5	-1	18.17024	740.4426	700.8853	-39.55737	0.9996621	78076.87		1.729837	False											3	1917.05	12.22581	19.81772	8215.47	0.3969106	4.285474
64	18	TP53BP1	TGFb_0.5_F_5	-1	25.02019	746.1312	728.9836	-17.14758	0.9996042	67906.74		1.741467	False											4	1779.11	16.907	27.68641	6866.387	1.347923	3.859451
64	19	ADAMTS1	TGFb_0.5_F_5	-1	25.05507	730.1312	708.918	-21.21313	0.9993695	79571.12		1.540745	False											4	1864.689	13.33782	27.14885	7688.135	0.4292485	4.123012
64	20	B2M	TGFb_0.5_F_5	-1	20.41896	722	702.0984	-19.90161	0.9997104	122267.3		1.662504	False											7	1970.355	12.73411	22.30368	10609.14	0.466774	5.384378
64	21	BHLHE40	TGFb_0.5_F_5	-1	28.75685	718.6229	692.0492	-26.57373	0.9996926	39190.52		1.617066	False											3	1975.426	17.08101	30.87506	7828.866	0.634205	3.963129
64	22	ITGA1	TGFb_0.5_F_5	-1	29.02974	743.4426	720.4918	-22.95081	0.9996286	36964.75		1.724979	False											4	2054.275	19.35998	31.68562	6465.339	1.358494	3.147261
64	23	JUN	TGFb_0.5_F_5	-1	24.18008	754.082	734.9672	-19.11475	0.9997588	63322.16		1.633581	False											8	2040.172	14.43774	26.90419	8557.673	1.010674	4.194585
64	24	LARP6	TGFb_0.5_F_5	-1	25.55624	709.1803	690.0656	-19.11475	0.9998735	29668.77		1.673608	False											4	2008.522	16.25008	27.51461	8776.693	0.60723	4.369726
64	25	LOXL2	TGFb_0.5_F_5	-1	27.35276	743.7869	720.2787	-23.50818	0.9998107	58348.09		1.622962	False											4	1773.906	16.45206	29.1626	10983.76	0.4638238	6.19185
64	26	THBS1	TGFb_0.5_F_5	-1	20.99406	748.4262	727.6229	-20.80328	0.9997341	65370.27		1.649235	False											10	2052.469	12.804	23.26865	8294.647	0.6727262	4.041301
64	27	CTGF	TGFb_0.5_F_5	-1	25.54716	744.8853	732.3279	-12.55737	0.9995831	80877.29		1.712401	False											5	1697.984	17.2226	26.90107	8773.136	0.3316367	5.166796
64	28	EGR2	TGFb_0.5_F_5	-1	31.98562	753.0656	736.8688	-16.19672	0.9993162	71473.65		1.600621	False											3	2086.619	18.74177	33.88528	9526.806	0.5157838	4.565666
64	29	ENG	TGFb_0.5_F_5	-1	24.45479	739.7869	728.1639	-11.62292	0.999743	38836.24		1.56007	False											8	2073.11	13.34684	26.68369	7870.95	0.5192543	3.796688
64	30	FBLN1	TGFb_0.5_F_5	-1	19.10294	749.5901	730.082	-19.50818	0.9995422	235103.1		1.579638	False											6	1934.323	10.5995	21.36993	11722.02	0.4703629	6.06001
64	31	PPIA	TGFb_0.5_F_5	-1	22.81482	743.9672	718.1475	-25.8197	0.9995905	172094.9		1.648883	False											5	1784.756	13.97071	25.01229	10159.91	0.6619796	5.692602
64	32	PTEN	TGFb_0.5_F_5	-1	25.22082	743.6393	728.7869	-14.85248	0.9987034	295210.9		1.726412	False											3	1757.897	16.8209	27.72589	7700.116	1.14065	4.3803
64	33	RARG	TGFb_0.5_F_5	-1	25.46757	754.0656	747.2787	-6.786865	0.9997708	74140.07		1.685914	False											1	1947.666	16.40747	27.46285	9728.85	0.6510571	4.995134
64	34	SERPINE1	TGFb_0.5_F_5	-1	23.38142	790.0492	776.1639	-13.88525	0.9998621	34556.81		1.596406	False											4	1616.215	13.40054	25.6002	8540.296	0.5727963	5.284133
64	35	VCAN	TGFb_0.5_F_5	-1	23.87894	772.7869	752.6229	-20.16394	0.9980628	511527.6		1.715157	False											4	1880.582	15.79377	26.073	8293.794	0.8240632	4.410228
64	36	CAV1	TGFb_0.5_F_5	-1	21.39559	729.8688	713.3279	-16.54095	0.9998335	68036.91		1.623951	False											7	2051.574	12.6067	23.90268	10106.31	0.7645144	4.926124
64	37	IL1B	TGFb_0.5_F_5	-1	30.56697	751.0328	738.0492	-12.98358	0.9987184	406472.4		1.621948	False											7	2088.103	18.2905	32.71225	12209.58	0.6793592	5.847212
64	38	COL1A1	TGFb_0.5_F_5	-1	21.81638	753.6393	741.2131	-12.42621	0.9997414	171653.1		1.586524	False											5	1991.502	12.29106	24.09383	13070.23	0.552458	6.563001
64	39	COL2A1	TGFb_0.5_F_5												CurveFitFailed
64	40	LTBP2	TGFb_0.5_F_5	-1	24.03275	755.0656	736.8525	-18.21307	0.9996867	122901.4		1.58397	False											7	1955.869	13.71104	25.71445	12636.39	0.3144999	6.460758
64	41	MMP13	TGFb_0.5_F_5												CurveFitFailed
64	42	MMP2	TGFb_0.5_F_5	-1	20.95141	736.1639	725	-11.16394	0.9997929	78242.95		1.610348	False											8	1957.33	12.09222	23.61366	9633.843	0.8132604	4.92193
64	43	PDGFA	TGFb_0.5_F_5	-1	29.76537	757.7213	738.0164	-19.7049	0.9998028	33727.2		1.567324	False											7	1833.303	16.71245	31.46358	11185.59	0.3564025	6.101333
64	44	THBS2	TGFb_0.5_F_5	-1	22.38254	773.3442	746.4918	-26.85242	0.9998307	56459.89		1.614765	False											7	1943.164	13.25084	24.11607	10709.25	0.3558954	5.511247
64	45	FBN1	TGFb_0.5_F_5	-1	23.08687	741.2295	727.8361	-13.39343	0.9999351	14017.89		1.621278	False											6	1692.74	13.74126	25.01011	8295.375	0.4640495	4.900561
64	46	FN1	TGFb_0.5_F_5	-1	17.81702	713.2787	693.7541	-19.5246	0.9994323	230952.9		1.622877	False											5	1628.06	10.51148	19.72188	10670.25	0.3561458	6.553964
64	47	GADD45B	TGFb_0.5_F_5	-1	27.98229	723.0984	706.4754	-16.62299	0.9996737	35995.7		1.600271	False											4	1617.908	16.48413	29.48147	8511.083	0.3010519	5.260549
64	48	HAS2	TGFb_0.5_F_5	-1	30.79478	709.0164	692.7705	-16.24591	0.9997182	59197.94		1.689472	False											8	2208.594	20.06177	32.70235	10371.86	0.6587665	4.696135
64	49	SERPINE2	TGFb_0.5_F_5	-1	20.33618	716.9016	704.5082	-12.39343	0.9994816	28095.02		1.614186	False											5	1808.204	11.8082	22.84621	4733.619	0.712871	2.617857
64	50	SKIL	TGFb_0.5_F_5	-1	26.9966	714.9836	697.3279	-17.6557	0.999727	104935.1		1.702454	False											9	2062.013	17.69741	29.12475	10646.84	0.7949877	5.163326
64	51	SMAD7	TGFb_0.5_F_5	-1	29.70305	679.7869	665.3279	-14.45898	0.9997932	38797.07		1.622872	False											8	1916.831	18.18769	30.94317	13287.68	0.2343464	6.932106
64	52	TGFB1	TGFb_0.5_F_5	-1	25.02472	721.459	697.9344	-23.5246	0.9997748	72495.15		1.630435	False											6	1701.835	15.0623	27.10493	9704.834	0.5916833	5.70257
64	53	VEGFA	TGFb_0.5_F_5	-1	26.82822	713.1475	696.9016	-16.24591	0.9998618	60860.76		1.742645	False											12	2204.191	18.36665	28.90003	11167.64	0.8339599	5.066547
64	54	IL1A	TGFb_0.5_F_5	-1	31.01007	727.1967	705.0328	-22.16394	0.999683	40187.53		1.6351	False											7	1664.288	19.02391	32.77821	9006.759	0.4931513	5.411778
64	55	ACTA2	TGFb_0.5_F_5	-1	24.77267	735.9672	713.3934	-22.57379	0.9998481	33220.98		1.60542	False											5	1678.843	14.45917	26.7743	8578.26	0.5001776	5.109627
64	56	ATP6AP1	TGFb_0.5_F_5	-1	24.38392	703.8688	684.6393	-19.22949	0.9997255	102712.6		1.720817	False											11	1583.642	16.3842	26.14244	9836.958	0.5473322	6.211603
64	57	BGN	TGFb_0.5_F_5	-1	23.32919	720.0328	687.1475	-32.88525	0.999949	21442.12		1.63643	False											9	1998.327	14.00254	25.85767	10255.27	0.857479	5.131928
64	58	IL6	TGFb_0.5_F_5	-1	28.8832	682.7377	667.6066	-15.13116	0.9999125	26434.39		1.597001	False											9	1851.71	16.76099	30.87309	11571.32	0.5280348	6.248992
64	59	ITGA2	TGFb_0.5_F_5	-1	25.68541	729.7049	687.459	-42.24585	0.9997562	64894.99		1.654069	False											9	1523.921	16.12407	27.22767	9964.641	0.3599738	6.538815
64	60	JUNB	TGFb_0.5_F_5	-1	25.93078	705.5738	670.2951	-35.27869	0.9998656	29653.17		1.617239	False											2	1572.562	15.30228	28.23977	8206.412	0.7117482	5.218498
64	61	LOXL1	TGFb_0.5_F_5	-1	24.13598	727.6558	692.5082	-35.14758	0.9998685	32106.35		1.640331	False											7	1407.964	14.71856	26.11385	8296.933	0.5403545	5.892859
64	62	TGFBR2	TGFb_0.5_F_5	-1	23.51168	722.2131	693.6885	-28.5246	0.9997844	79372.94		1.696857	False											10	1542.842	15.19616	25.85456	9120.143	0.8866434	5.911263
64	63	COL5A1	TGFb_0.5_F_5	-1	29.16042	707.5901	670.5574	-37.03278	0.9999374	11299.41		1.483294	False											7	1410.314	14.09999	31.83696	9548.535	0.6124417	6.770503
64	64	DCN	TGFb_0.5_F_5	-1	20.49679	713.7541	671.4262	-42.32788	0.9985195	433955.3		1.862842	False											13	1498.577	15.77663	22.01798	8070.167	0.5271496	5.385219
64	65	ELN	TGFb_0.5_F_5	-1	29.86594	707.1312	670.6229	-36.50824	0.9998537	19080.08		1.570432	False											12	1627.88	16.8448	31.56232	9798.8	0.3606211	6.019362
64	66	ETS1	TGFb_0.5_F_5	-1	27.07263	698.6558	667.5738	-31.08197	0.9998242	41045.58		1.62464	False											10	1663.758	16.15016	29.37546	8707.889	0.7418283	5.233868
64	67	CDKN2A	TGFb_0.5_F_5	-1	26.93074	689.3771	648.3607	-41.01642	0.999824	43028.78		1.654638	False											14	1683.97	16.69761	29.1203	8762.613	0.7342299	5.203545
64	68	PSMD14	TGFb_0.5_F_5	-1	26.93308	652.7541	614.1639	-38.59015	0.9998245	35656.96		1.696419	False											10	1571.351	17.58672	28.92405	7976.589	0.68637	5.076261
64	69	RARA	TGFb_0.5_F_5	-1	29.04589	662.8853	612.6393	-50.24591	0.9998364	21075.27		1.511194	False											7	1313.085	14.92321	30.90969	9766.695	0.3340516	7.437978
64	70	RHOB	TGFb_0.5_F_5	-1	23.30712	675.3607	620.2295	-55.13116	0.997883	851879.8		1.789048	False											8	65.616	16.59287	25.52428	7715.528	1.004491	117.5861
64	71	TIMP3	TGFb_0.5_F_5	-1	21.74774	660.3279	604.3279	-56	0.9992065	419305		1.667959	False											12	1841.954	13.57388	24.05201	10876.04	0.7517061	5.904622
65	0	PPP3CA	TGFb_72_C_5	-1	23.98491	730.0984	673.918	-56.18036	0.9991426	122408.9		1.718762	False											4	1720.777	15.81057	26.63429	6302.088	1.226916	3.662351
65	1	CDKN2B	TGFb_72_C_5	-1	28.39767	746.7869	697.5901	-49.19672	0.9997329	48192.27		1.560728	False											3	2121.719	16.03552	29.50088	17788.84	0.1305956	8.38416
65	2	COL1A2	TGFb_72_C_5	-1	18.22894	725.0164	661.1312	-63.88525	0.9990641	179555.6		1.632437	False											5	1943.098	10.80085	20.63327	7400.806	0.636302	3.808766
65	3	COL4A1	TGFb_72_C_5	-1	23.12811	733.5901	671.3607	-62.22949	0.9995998	81943.89		1.515934	False											3	1659.782	11.72527	25.63437	8394.655	0.5226768	5.057684
65	4	MMP1	TGFb_72_C_5	-1	29.78116	736.2623	688.4262	-47.83606	0.9997162	36175.57		1.626186	False											5	2040.816	17.93529	31.83496	8266.31	0.6253384	4.050492
65	5	MMP14	TGFb_72_C_5	-1	22.71552	768.1639	715.2459	-52.91803	0.9993718	93512.36		1.616296	False											5	1545.51	13.40156	24.72681	6888.101	0.4933887	4.456845
65	6	NOX4	TGFb_72_C_5	-1	23.70393	746.459	688.2623	-58.19678	0.9993879	238916.5		1.783472	False											7	2062.884	16.88525	25.64152	9814.634	0.7633434	4.757724
65	7	PMEPA1	TGFb_72_C_5	-1	24.67202	776.3934	726.6885	-49.7049	0.9998298	36182.56		1.607076	False											7	1905.514	14.46256	26.56545	8882.526	0.4487459	4.661485
65	8	TIMP1	TGFb_72_C_5	-1	21.202	737.6393	690.6558	-46.98358	0.9997054	126127		1.661856	False											9	2145.329	13.18262	23.27056	10555.92	0.5811425	4.920421
65	9	FGF2	TGFb_72_C_5	-1	24.02902	739.541	696.0164	-43.52454	0.9995815	88888.93		1.687119	False											9	2078.583	15.46886	26.0385	8130.583	0.6418291	3.911599
65	10	FOSB	TGFb_72_C_5												CurveFitFailed
65	11	GUSB	TGFb_72_C_5	-1	27.97936	728.0328	679.4099	-48.62292	0.9997364	38828.07		1.600529	False											5	1901.735	16.14903	30.45695	7718.15	0.8066092	4.058477
65	12	ID1	TGFb_72_C_5	-1	26.68735	721.8033	690.2787	-31.5246	0.9996699	50113.22		1.604876	False											3	1933.919	15.74171	28.30822	8955.203	0.3452655	4.630599
65	13	SKI	TGFb_72_C_5	-1	24.41847	795.1312	762.9016	-32.22955	0.998773	239702.4		1.787166	False											4	1793.4	17.58819	26.06804	7550.065	0.5719211	4.209916
65	14	SMAD3	TGFb_72_C_5	-1	26.17811	735.5574	703.9016	-31.65576	0.9997365	89567.5		1.698988	False											3	2084.912	17.24524	27.86969	10692.12	0.4979596	5.128333
65	15	SPARC	TGFb_72_C_5	-1	18.40524	736.2459	703.5574	-32.68854	0.9996703	74729.63		1.581926	False											5	1879.881	10.2417	20.58593	8513.523	0.4180468	4.528757
65	16	TGFBR1	TGFb_72_C_5	-1	23.57931	732.7705	700.2951	-32.4754	0.9990821	211404.9		1.759668	False											5	1811.683	16.53016	25.19661	8143.6	0.5052323	4.495046
65	17	VIM	TGFb_72_C_5	-1	19.24819	725.1475	692.5738	-32.57373	0.9997931	48673.11		1.684197	False											5	1911.313	12.31042	21.02317	8354.608	0.4212265	4.371136
65	18	TP53BP1	TGFb_72_C_5	-1	25.06485	765.0984	740.2295	-24.8689	0.9995025	78597.13		1.723389	False											7	1751.458	16.57541	27.94063	6620.246	1.510244	3.779849
65	19	ADAMTS1	TGFb_72_C_5	-1	25.35799	761.459	723.6229	-37.83612	0.9997369	28790.15		1.535631	False											4	1799.915	13.38895	27.5011	7251.787	0.4448233	4.028961
65	20	B2M	TGFb_72_C_5	-1	21.50121	730.3934	698.1312	-32.26227	0.9997551	82142.37		1.632906	False											7	1911.295	12.89454	23.6449	9513.324	0.5726388	4.977422
65	21	BHLHE40	TGFb_72_C_5	-1	25.84705	735.6066	707.7541	-27.85248	0.9998327	27745.34		1.610189	False											6	1953.242	15.12385	28.11744	7766.179	0.6710888	3.976045
65	22	ITGA1	TGFb_72_C_5	-1	23.88224	732.9016	694.541	-38.36066	0.9992563	112663.4		1.766612	False											6	2053.091	16.5945	26.28985	6740.954	1.138162	3.283319
65	23	JUN	TGFb_72_C_5	-1	25.5766	770.1639	739.2951	-30.86884	0.9997336	69528.62		1.644049	False											9	2065.675	15.56404	28.01743	8908.903	0.8599461	4.312829
65	24	LARP6	TGFb_72_C_5	-1	25.28439	754.6393	724.5246	-30.11475	0.999814	44847.37		1.642855	False											5	1953.658	15.42848	27.46555	8705.366	0.6801812	4.455932
65	25	LOXL2	TGFb_72_C_5	-1	23.97932	734.6558	710.6885	-23.96722	0.9998327	71044.05		1.616739	False											6	1783.298	14.159	26.07888	10856.8	0.5603881	6.088048
65	26	THBS1	TGFb_72_C_5	-1	20.25743	731.7213	697.5574	-34.16394	0.9993657	165537.9		1.680141	False											9	2067.927	12.86033	22.26116	8544.683	0.5586426	4.132004
65	27	CTGF	TGFb_72_C_5	-1	19.83327	732.4426	710.541	-21.90167	0.9994371	167546.1		1.786494	False											2	1677.855	14.36796	21.02058	9645.529	0.2553637	5.748725
65	28	EGR2	TGFb_72_C_5	-1	25.42568	735.3115	699.3607	-35.95081	0.999674	82742.42		1.660132	False											2	2036.828	15.9407	27.3026	9278.502	0.5354294	4.555369
65	29	ENG	TGFb_72_C_5	-1	25.34408	727.3442	696.7377	-30.60651	0.9997877	29556.06		1.582609	False											5	2084.889	14.37092	27.30516	7974.058	0.4487142	3.824692
65	30	FBLN1	TGFb_72_C_5	-1	20.49765	741.7213	720	-21.72131	0.9996824	137045.7		1.569262	False											5	1862.759	11.23193	22.83299	10858.26	0.5139421	5.829128
65	31	PPIA	TGFb_72_C_5	-1	22.43344	762.0164	739.541	-22.47546	0.9998314	68943.2		1.609796	False											3	1743.265	13.00193	24.94476	9937.628	0.7533486	5.700583
65	32	PTEN	TGFb_72_C_5	-1	23.67573	741.8361	721.0656	-20.77051	0.9986382	352110.5		1.760547	False											5	1760.781	16.39552	25.91083	7928.186	0.9589525	4.502652
65	33	RARG	TGFb_72_C_5	-1	27.09295	749.9672	729.2951	-20.67212	0.9998548	43456.94		1.640201	False											4	1954.576	16.54522	29.17746	10096.24	0.6405544	5.165436
65	34	SERPINE1	TGFb_72_C_5	-1	20.69076	759.7541	725.8197	-33.93439	0.9997105	81178.41		1.593709	False											10	1582.451	11.73898	22.99968	8609.374	0.5601482	5.440532
65	35	VCAN	TGFb_72_C_5	-1	23.36395	758.3607	729.5901	-28.77051	0.99883	311125.7		1.763749	False											7	1845.184	16.35999	25.18597	8358.905	0.640286	4.530119
65	36	CAV1	TGFb_72_C_5	-1	22.20801	734.0492	708.9672	-25.08197	0.9997401	108051.5		1.59419	False											7	2039.03	12.54108	25.06133	10163.09	0.9223558	4.984277
65	37	IL1B	TGFb_72_C_5												CurveFitFailed
65	38	COL1A1	TGFb_72_C_5	-1	16.86268	743.7213	726.2459	-17.4754	0.9998	130706.6		1.633568	False											9	2005.876	9.976635	19.21359	12271.24	0.5641724	6.117646
65	39	COL2A1	TGFb_72_C_5												CurveFitFailed
65	40	LTBP2	TGFb_72_C_5	-1	22.44997	750.0164	719.3771	-30.63934	0.9997728	118591.9		1.535025	False											10	2031.443	11.80767	24.48434	13769.78	0.3549754	6.778326
65	41	MMP13	TGFb_72_C_5	-1	29.06117	748.1312	719.9672	-28.16394	0.9993807	24909.2		1.59939	False											1	1856.978	17.10978	30.58411	6209.476	0.3183471	3.343861
65	42	MMP2	TGFb_72_C_5	-1	20.31844	747.4099	722.5901	-24.8197	0.9995876	148484.4		1.643561	False											4	1941.55	12.25116	22.78809	9345.674	0.7648886	4.813513
65	43	PDGFA	TGFb_72_C_5	-1	28.3508	720.1147	682.9836	-37.13116	0.9997994	49040.75		1.572188	False											6	1924.745	15.95598	30.17125	11418.29	0.4024514	5.932365
65	44	THBS2	TGFb_72_C_5	-1	21.44389	728.7541	685.9344	-42.81964	0.9996158	162488.5		1.607785	False											4	2069.612	12.53044	23.27522	11616.87	0.3738387	5.613067
65	45	FBN1	TGFb_72_C_5	-1	20.63539	726.5246	698.0656	-28.45905	0.9996924	87079.04		1.634853	False											7	1701.992	12.46452	22.46195	9169.609	0.3989132	5.387575
65	46	FN1	TGFb_72_C_5	-1	17.28633	702.6721	675.9836	-26.68854	0.999742	120138.9		1.585658	False											7	1640.591	9.621126	19.56887	10985.66	0.4383819	6.696159
65	47	GADD45B	TGFb_72_C_5	-1	23.5321	703.1639	672.3442	-30.8197	0.9996055	67494.91		1.602762	False											4	1603.645	13.70525	25.38227	7844.867	0.4063736	4.891897
65	48	HAS2	TGFb_72_C_5	-1	30.51253	709.2951	687.1639	-22.13116	0.9997955	42278.55		1.694176	False											10	2145.745	19.98115	32.41088	10056.1	0.6582378	4.686531
65	49	SERPINE2	TGFb_72_C_5	-1	19.80735	714.5246	700.0164	-14.50818	0.9994757	30753.82		1.652177	False											6	1807.285	12.1091	22.0155	4870.616	0.6117216	2.69499
65	50	SKIL	TGFb_72_C_5	-1	24.35305	723.5246	695.0164	-28.50818	0.9994921	244572.8		1.725784	False											8	2060.042	16.35033	26.38704	10959.73	0.7366147	5.320151
65	51	SMAD7	TGFb_72_C_5	-1	26.08709	707.8853	691.1475	-16.73773	0.9998161	56378.67		1.659454	False											10	1882.149	16.60257	27.39014	12274.27	0.2646594	6.521411
65	52	TGFB1	TGFb_72_C_5	-1	24.75768	691.5738	673.8361	-17.73773	0.9998156	56220.55		1.649699	False											5	1683.818	15.30628	26.66604	9525.55	0.5271254	5.657113
65	53	VEGFA	TGFb_72_C_5	-1	24.82762	692.8197	669.7869	-23.03284	0.9995714	201191.5		1.713651	False											12	2170.134	16.34291	27.27459	10768.99	1.042772	4.96236
65	54	IL1A	TGFb_72_C_5												CurveFitFailed
65	55	ACTA2	TGFb_72_C_5	-1	19.44569	689.5738	651.9508	-37.62299	0.9997978	56169.59		1.617974	False											4	1606.608	11.38826	21.61971	8545.531	0.5135437	5.318989
65	56	ATP6AP1	TGFb_72_C_5	-1	25.07546	721.1147	696.2131	-24.90161	0.9996852	108726.4		1.714852	False											7	1565.758	16.7272	26.90964	9533.787	0.593591	6.088929
65	57	BGN	TGFb_72_C_5	-1	20.84347	724.0984	688.3771	-35.72131	0.9997578	111432		1.63737	False											2	1976.481	12.44401	23.53312	10281.74	0.9114404	5.202044
65	58	IL6	TGFb_72_C_5	-1	29.01047	728.541	688.2459	-40.29504	0.9998997	28543.71		1.641925	False											7	1824.255	17.99101	30.60415	11950.96	0.3993411	6.551147
65	59	ITGA2	TGFb_72_C_5	-1	28.03564	720.8197	694.1312	-26.68854	0.9997846	41364.44		1.646919	False											8	1491.648	17.46859	29.64118	9269.143	0.4030081	6.214029
65	60	JUNB	TGFb_72_C_5	-1	25.17418	740.5246	693.0164	-47.50818	0.9998088	47992.73		1.642291	False											6	1625.078	15.36467	27.30013	8557.295	0.6437796	5.265775
65	61	LOXL1	TGFb_72_C_5	-1	22.61064	714.5574	685.459	-29.09833	0.9997728	60315.46		1.657807	False											9	1386.298	14.07689	24.49784	8396.141	0.4981597	6.056519
65	62	TGFBR2	TGFb_72_C_5	-1	25.03205	701.9836	667.0984	-34.88519	0.9998045	68128.27		1.740178	False											16	1547.002	17.06837	27.08143	9165.54	0.7864696	5.92471
65	63	COL5A1	TGFb_72_C_5	-1	24.9768	691.9344	659.4754	-32.45905	0.9998479	46618.77		1.510103	False											8	1403.39	12.51945	27.83532	9440.401	0.7121437	6.726855
65	64	DCN	TGFb_72_C_5	-1	21.14816	702.9672	670.6066	-32.36066	0.998681	360820.2		1.863074	False											12	1475.712	16.29028	22.68632	7834.729	0.5488794	5.309118
65	65	ELN	TGFb_72_C_5	-1	20.97342	694.9836	657.6066	-37.37701	0.9997444	83695.8		1.578277	False											14	1596.844	11.66356	23.24744	9423.821	0.5151619	5.90153
65	66	ETS1	TGFb_72_C_5	-1	26.06051	665.3279	629.3442	-35.98364	0.9997729	59908.88		1.626126	False											11	1681.724	15.54599	28.40377	8858.969	0.7563483	5.26779
65	67	CDKN2A	TGFb_72_C_5	-1	27.85881	690.9508	650.0492	-40.90161	0.9997986	41824.06		1.684144	False											9	1690.785	17.9824	29.7943	8555.86	0.6388334	5.060288
65	68	PSMD14	TGFb_72_C_5	-1	26.70718	679.8033	626.8688	-52.93445	0.999774	50586.55		1.741351	False											6	1616.767	18.42907	28.36403	8485.655	0.5401382	5.248533
65	69	RARA	TGFb_72_C_5	-1	28.19297	666.5082	605.0492	-61.45898	0.9996891	46290.38		1.523464	False											7	1327.771	14.78987	29.94224	10144.04	0.3024741	7.639897
65	70	RHOB	TGFb_72_C_5	-1	23.59126	647.8525	591.9016	-55.95087	0.9987984	170035.5		1.729278	False											10	1358.507	15.72352	26.21439	5872.264	1.22715	4.322586
65	71	TIMP3	TGFb_72_C_5	-1	22.30158	651.5574	603.8033	-47.75409	0.9995832	208728.6		1.65608	False											6	1818.636	13.71851	24.68937	10676.87	0.7909259	5.870811
66	0	PPP3CA	Baseline_96_I_5	-1	25.0257	738	674.6229	-63.37708	0.9995133	72485.62		1.732363	False											6	1733.313	16.78664	27.55054	6530.093	1.173984	3.767405
66	1	CDKN2B	Baseline_96_I_5	-1	29.22284	722.6393	682	-40.63934	0.9997009	50564.64		1.487572	False											4	2086.975	14.48104	30.9777	13668.6	0.2636432	6.549476
66	2	COL1A2	Baseline_96_I_5	-1	20.94625	737.7049	674.2623	-63.44263	0.9994845	97036.33		1.524587	False											8	1923.945	10.62195	24.12144	7556.336	0.8301304	3.927522
66	3	COL4A1	Baseline_96_I_5	-1	27.28015	750.1147	683.0984	-67.01636	0.9997179	41275.47		1.527059	False											4	1668.851	14.29344	29.28747	8942.331	0.3969273	5.358377
66	4	MMP1	Baseline_96_I_5	-1	24.39797	752.7705	700.5574	-52.21313	0.9994548	112677.5		1.725849	False											4	2000.928	16.59264	25.89383	8553.678	0.4055347	4.274856
66	5	MMP14	Baseline_96_I_5	-1	21.73162	738.6721	684.541	-54.13116	0.9993565	120089.6		1.582835	False											6	1572.298	12.17112	24.04844	7386.616	0.5625095	4.697976
66	6	NOX4	Baseline_96_I_5	-1	29.2534	739.6558	697.1803	-42.47546	0.999575	111720.9		1.734495	False											2	2097.875	19.85592	31.45053	9613.173	0.9496221	4.582337
66	7	PMEPA1	Baseline_96_I_5	-1	29.45597	752.1147	708.8853	-43.22949	0.9997193	34638.81		1.594373	False											5	1904.052	17.22093	31.00859	9762.321	0.3278565	5.127128
66	8	TIMP1	Baseline_96_I_5	-1	19.90488	735.2623	684.8688	-50.39343	0.999684	125200		1.688439	False											2	2118.859	12.75948	21.86345	10104.64	0.5401797	4.768906
66	9	FGF2	Baseline_96_I_5	-1	26.31165	749.6393	702.9672	-46.67212	0.9995307	85407.01		1.68299	False											3	2085.945	16.89651	28.35175	8015.49	0.6857142	3.842618
66	10	FOSB	Baseline_96_I_5												CurveFitFailed
66	11	GUSB	Baseline_96_I_5	-1	26.99006	731.3115	690.4918	-40.81964	0.9997448	43658.51		1.648432	False											3	1930.622	16.59927	29.22005	7836.693	0.7480146	4.059155
66	12	ID1	Baseline_96_I_5	-1	30.94137	746.3115	699.7705	-46.54095	0.9996818	20890.51		1.474362	False											3	1827.872	14.91967	33.01484	9062.693	0.3664827	4.958055
66	13	SKI	Baseline_96_I_5	-1	24.63974	816.5574	838.918	22.36066	0.9992486	99372.43		1.715688	False											7	1624.312	16.38368	26.63952	6362.308	0.6977494	3.916924
66	14	SMAD3	Baseline_96_I_5	-1	25.82677	735.9836	699.8525	-36.1311	0.9997973	70485.16		1.669556	False											3	2083.191	16.35231	27.78077	10428.14	0.6009417	5.005852
66	15	SPARC	Baseline_96_I_5	-1	23.07897	746.6558	710.1312	-36.5246	0.9997852	41040.54		1.505103	False											8	1902.764	11.47632	25.70102	8372.691	0.5451491	4.400279
66	16	TGFBR1	Baseline_96_I_5	-1	25.10417	740.7541	707.8853	-32.86884	0.9994199	127853.1		1.750685	False											7	1846.122	17.45333	26.76936	8232.684	0.5408664	4.459446
66	17	VIM	Baseline_96_I_5	-1	17.88369	709.4426	675.8853	-33.55737	0.9997741	58783.97		1.709421	False											6	1972.494	11.72639	19.66507	8571.164	0.4321449	4.345344
66	18	TP53BP1	Baseline_96_I_5	-1	25.06014	735.9836	703.9016	-32.08197	0.9996974	47039.17		1.738627	False											7	1755.356	16.88482	27.7282	6618.422	1.34068	3.770415
66	19	ADAMTS1	Baseline_96_I_5	-1	26.49032	736.3934	690.4099	-45.98358	0.9995975	48049.51		1.506908	False											5	1830.924	13.3805	28.68825	8102.905	0.4264717	4.425583
66	20	B2M	Baseline_96_I_5	-1	19.93941	737.2951	690.0328	-47.26233	0.9995788	149044.8		1.659023	False											7	1887.966	12.35557	21.88635	9709.559	0.4839253	5.142868
66	21	BHLHE40	Baseline_96_I_5	-1	28.45482	712.7869	680.2295	-32.55737	0.9995279	63296.37		1.658294	False											6	2014.01	17.91595	30.20231	8155.605	0.4940892	4.049437
66	22	ITGA1	Baseline_96_I_5	-1	27.15933	694.4262	663.4754	-30.95081	0.999391	81496.16		1.698816	False											3	2098.475	17.49255	30.19981	6830.952	1.645229	3.255198
66	23	JUN	Baseline_96_I_5	-1	25.22726	729.4426	684.6229	-44.8197	0.9996978	86933.51		1.623871	False											4	2130.819	14.92315	27.85062	9237.454	0.9268057	4.335166
66	24	LARP6	Baseline_96_I_5	-1	25.5785	740.3934	696.6393	-43.75409	0.9998459	37831.48		1.677518	False											6	1993.536	16.34792	27.50756	8947.452	0.5965872	4.488231
66	25	LOXL2	Baseline_96_I_5	-1	28.18494	733	698.2459	-34.75409	0.999855	43444.9		1.626257	False											3	1797.785	17.03514	30.00353	11144.39	0.4814208	6.198953
66	26	THBS1	Baseline_96_I_5	-1	23.94383	729.3607	697.7705	-31.59015	0.999859	33780.01		1.602324	False											4	2068.992	13.74896	26.57674	8463.701	0.8426465	4.090737
66	27	CTGF	Baseline_96_I_5	-1	27.78599	731.5246	714.5901	-16.93445	0.9995296	67680.26		1.663631	False											4	1735.046	17.66279	29.37498	8202.83	0.413271	4.727731
66	28	EGR2	Baseline_96_I_5												CurveFitFailed
66	29	ENG	Baseline_96_I_5	-1	25.60016	739.6721	715.8033	-23.86884	0.999671	43207.58		1.606685	False											7	2110.123	15.07791	27.32019	8108.832	0.3795508	3.842825
66	30	FBLN1	Baseline_96_I_5	-1	19.22984	705.8033	690.5738	-15.22949	0.999681	150674.7		1.58867	False											6	1903.367	10.82701	21.39484	11371.02	0.4453651	5.974162
66	31	PPIA	Baseline_96_I_5	-1	22.95969	714.5901	698.8525	-15.73767	0.9997712	88012.92		1.639798	False											8	1784.639	13.90303	25.17581	9874.5	0.6564593	5.533052
66	32	PTEN	Baseline_96_I_5	-1	25.11955	736.0984	701.6066	-34.49182	0.9986749	250943.5		1.726322	False											6	1719.603	16.78472	27.49519	7171.356	1.021222	4.170356
66	33	RARG	Baseline_96_I_5	-1	25.71978	720.2295	693.1475	-27.08197	0.9998587	45717.13		1.642645	False											4	1906.431	15.67842	27.97131	9738.251	0.7307885	5.108106
66	34	SERPINE1	Baseline_96_I_5	-1	26.74959	746.7377	718.1312	-28.60657	0.9996492	65029.32		1.617819	False											5	1599.797	15.93621	28.66276	8403.587	0.5012692	5.252907
66	35	VCAN	Baseline_96_I_5	-1	23.83912	732.5574	686.4918	-46.06555	0.9986426	353058.8		1.776142	False											2	1914.219	16.92395	25.61809	8388.738	0.6365335	4.382329
66	36	CAV1	Baseline_96_I_5	-1	22.34581	750.4754	714.4262	-36.04919	0.9997819	98102.21		1.561898	False											1	1948.77	12.02076	25.5055	10442.85	1.014178	5.358687
66	37	IL1B	Baseline_96_I_5												CurveFitFailed
66	38	COL1A1	Baseline_96_I_5	-1	21.75179	733.2787	714.9344	-18.34424	0.9997823	127963.3		1.565571	False											5	1957.144	11.83899	24.34236	12115.4	0.663576	6.190346
66	39	COL2A1	Baseline_96_I_5												CurveFitFailed
66	40	LTBP2	Baseline_96_I_5	-1	24.11447	725.1312	704.5246	-20.60657	0.9997818	94392.13		1.560013	False											8	1993.037	13.24544	25.98895	12928.36	0.358352	6.486764
66	41	MMP13	Baseline_96_I_5	-1	29.06105	716.2951	682.9344	-33.36066	0.9991483	42603.86		1.577693	False											3	1911.104	16.4833	30.9107	6254.914	0.4304007	3.272933
66	42	MMP2	Baseline_96_I_5	-1	19.86312	722.0984	701.3771	-20.72131	0.9997439	104600.7		1.628788	False											8	1992.542	11.74402	22.35043	9965.613	0.724676	5.001458
66	43	PDGFA	Baseline_96_I_5	-1	31.24508	724.4426	690.2951	-34.14752	0.9998634	20470.32		1.521839	False											5	1875.598	16.22048	33.55087	10611.54	0.5594614	5.657682
66	44	THBS2	Baseline_96_I_5	-1	23.28414	742.4426	697.7377	-44.7049	0.9997252	92451.91		1.615824	False											7	2020.055	13.81101	25.06096	10757.74	0.3893113	5.325469
66	45	FBN1	Baseline_96_I_5	-1	21.34651	727.5901	702.082	-25.50818	0.9998456	36615.14		1.632724	False											7	1718.303	12.839	23.31536	8316.146	0.477253	4.839743
66	46	FN1	Baseline_96_I_5	-1	18.40788	722.6558	689.4918	-33.16394	0.9995888	158954.2		1.615416	False											7	1663.344	10.77633	20.29715	10581.83	0.3515442	6.361781
66	47	GADD45B	Baseline_96_I_5	-1	28.81153	713.1803	669.8525	-43.32782	0.9993446	64244.73		1.656468	False											5	1650.252	18.36214	30.05771	8620.737	0.2591183	5.223893
66	48	HAS2	Baseline_96_I_5	-1	28.6042	714.3115	671.3442	-42.96722	0.999748	70797.77		1.708722	False											9	2192.54	18.9537	30.61442	10135.68	0.7419743	4.622802
66	49	SERPINE2	Baseline_96_I_5	-1	24.29878	704.4099	685.7377	-18.67212	0.999734	13431.7		1.543442	False											10	1821.903	12.74723	27.56451	4766.22	1.065927	2.616067
66	50	SKIL	Baseline_96_I_5	-1	26.62853	695.9672	661.0656	-34.90167	0.9996869	116524.3		1.7233	False											7	1996.218	17.87856	28.66021	10322.95	0.762121	5.171254
66	51	SMAD7	Baseline_96_I_5	-1	29.24026	696.4426	675.3934	-21.04919	0.9997922	43453.83		1.649365	False											7	1889.424	18.55027	30.38056	13714.59	0.2144743	7.258612
66	52	TGFB1	Baseline_96_I_5	-1	26.29602	712.7049	686.7213	-25.98358	0.9998578	39004.66		1.641938	False											4	1684.974	16.12325	28.24361	9471.531	0.5550079	5.621172
66	53	VEGFA	Baseline_96_I_5	-1	27.66144	695.4754	661.3934	-34.08197	0.9997396	110035.5		1.698715	False											5	2156.57	17.95883	30.14408	11039.33	1.081309	5.118931
66	54	IL1A	Baseline_96_I_5												CurveFitFailed
66	55	ACTA2	Baseline_96_I_5	-1	25.29813	712.4262	680.4262	-32	0.9995323	94348.41		1.644827	False											4	1623.933	15.61149	27.05969	8412.818	0.449468	5.18052
66	56	ATP6AP1	Baseline_96_I_5	-1	25.52144	714.8033	679.1967	-35.60657	0.9995806	150970.6		1.729726	False											8	1549.645	17.32461	27.30372	9757.088	0.5893314	6.296338
66	57	BGN	Baseline_96_I_5	-1	26.77439	701.5738	677.4099	-24.16394	0.9998276	54918.31		1.664341	False											13	2003.146	16.772	29.01751	9896.851	0.7899423	4.940654
66	58	IL6	Baseline_96_I_5	-1	27.99109	684.9508	658.0328	-26.91803	0.999869	41981.3		1.598989	False											9	1801.227	16.25332	30.03112	11217.53	0.5480623	6.227715
66	59	ITGA2	Baseline_96_I_5	-1	27.09561	688.6558	652.082	-36.57379	0.9998656	26713.47		1.641951	False											9	1486.565	16.76616	28.69592	9155.469	0.3860055	6.158809
66	60	JUNB	Baseline_96_I_5	-1	27.69714	684.1967	637.0164	-47.1803	0.9998878	19868.62		1.599525	False											5	1583.008	15.99431	30.04824	8001.919	0.7208339	5.054881
66	61	LOXL1	Baseline_96_I_5	-1	24.12695	719.4918	682.0656	-37.42627	0.9997404	60021.86		1.640684	False											11	1419.026	14.7095	26.13668	8087.43	0.5583005	5.699283
66	62	TGFBR2	Baseline_96_I_5	-1	24.35188	680.6721	647.3115	-33.36066	0.9998556	51367.63		1.723973	False											13	1554.751	16.27693	26.51649	9126.878	0.8293085	5.870314
66	63	COL5A1	Baseline_96_I_5	-1	30.22385	676.2131	644.9508	-31.26233	0.9998338	25267.19		1.455765	False											6	1398.583	13.82768	33.49715	9023.372	0.8279434	6.451795
66	64	DCN	Baseline_96_I_5	-1	18.55207	681.6066	652.1639	-29.44263	0.9974592	726270.6		1.960399	False											11	1479.99	15.48834	19.86347	7867.357	0.4541048	5.315817
66	65	ELN	Baseline_96_I_5	-1	32.2211	681.4754	655.2131	-26.26227	0.9997277	24108.89		1.531145	False											8	1656.898	16.93299	34.69601	8518.497	0.6762813	5.141232
66	66	ETS1	Baseline_96_I_5	-1	27.68211	652.8361	629.7869	-23.04919	0.9999155	19240.11		1.648235	False											5	1712.934	17.0417	29.88627	8769.819	0.7397333	5.119765
66	67	CDKN2A	Baseline_96_I_5	-1	27.67368	701.0984	657.0656	-44.03284	0.9999139	21325.98		1.644289	False											7	1741.234	16.97322	29.82266	9195.775	0.6956016	5.281182
66	68	PSMD14	Baseline_96_I_5	-1	27.56324	672.1147	626.8853	-45.22949	0.9997678	45562.8		1.710716	False											10	1575.39	18.34659	29.41912	8106.02	0.6295608	5.145406
66	69	RARA	Baseline_96_I_5	-1	29.96499	679.3442	632.1147	-47.22949	0.9998662	13650.63		1.501339	False											8	1277.555	15.16976	31.82751	9611.902	0.3269067	7.523673
66	70	RHOB	Baseline_96_I_5	-1	24.90713	688.8525	629.7213	-59.13116	0.9987398	150954.9		1.691061	False											8	1321.359	15.84079	28.09007	5528.183	1.712372	4.183711
66	71	TIMP3	Baseline_96_I_5	-1	22.35614	677.9508	626.6558	-51.29504	0.9996311	167116.7		1.692972	False											7	1770.459	14.42479	24.46012	10258.27	0.6859949	5.794132
67	0	PPP3CA	Baseline_0_C_5	-1	24.79418	716.0656	673.4262	-42.63934	0.998885	188238		1.681925	False											4	1784.852	15.62301	27.87156	6785.647	1.543152	3.801799
67	1	CDKN2B	Baseline_0_C_5	-1	32.06871	709.8033	654.8361	-54.96722	0.999826	15667.67		1.549543	False											4	2191.941	18.1494	32.77208	51634.97	0.03610035	23.55673
67	2	COL1A2	Baseline_0_C_5	-1	19.89948	749.7049	684.5082	-65.19672	0.999518	82185.97		1.574719	False											3	1897.177	10.90652	22.6416	7152.495	0.7234408	3.770072
67	3	COL4A1	Baseline_0_C_5	-1	27.01108	744.6066	684.3607	-60.24591	0.9997941	32035.53		1.533735	False											2	1699.415	14.30291	28.98327	9060.916	0.3910728	5.331785
67	4	MMP1	Baseline_0_C_5	-1	26.16101	737.9508	684.6393	-53.31146	0.9995499	85073.65		1.653832	False											4	2023.256	16.25922	28.13812	8306.718	0.5909858	4.105619
67	5	MMP14	Baseline_0_C_5	-1	22.56221	722.918	667.7869	-55.13116	0.9996499	66052.32		1.576026	False											6	1606.673	12.5463	24.83432	7622.798	0.5415307	4.74446
67	6	NOX4	Baseline_0_C_5	-1	29.97854	733.7541	684.8361	-48.91803	0.9996571	80843.88		1.750796	False											3	2073.606	20.77066	32.00452	9586.679	0.850785	4.623192
67	7	PMEPA1	Baseline_0_C_5	-1	29.71057	751.3934	705.2459	-46.14752	0.9998239	21339.28		1.566086	False											4	1917.812	16.55577	31.66178	8966.953	0.4641666	4.675617
67	8	TIMP1	Baseline_0_C_5	-1	19.94956	736.1312	690.0656	-46.06561	0.9998552	58709.84		1.688153	False											6	2156.246	12.80698	21.82588	10372.31	0.4945419	4.810355
67	9	FGF2	Baseline_0_C_5	-1	26.35303	736.2623	690.6558	-45.60651	0.9995397	91315.98		1.685478	False											6	2150.632	16.96264	28.41897	8306.661	0.708251	3.862427
67	10	FOSB	Baseline_0_C_5												CurveFitFailed
67	11	GUSB	Baseline_0_C_5	-1	26.78291	743.8525	697.2623	-46.59021	0.9997739	43008.28		1.627939	False											5	1936.622	16.03814	29.08627	8188.823	0.7458116	4.228405
67	12	ID1	Baseline_0_C_5	-1	28.00418	1209.197	1043.312	-165.8853	0.9991024	29443.64		1.580954	False											4	1472.63	16.10424	29.43352	5667.245	0.2537046	3.848382
67	13	SKI	Baseline_0_C_5	-1	24.66346	856.7377	872.6393	15.90161	0.9993529	82196.63		1.708612	False											7	1605.051	16.28837	26.62486	6303.45	0.6593121	3.927258
67	14	SMAD3	Baseline_0_C_5	-1	25.04868	713.3771	678.5574	-34.8197	0.9998547	55782.7		1.648914	False											4	2183.705	15.39296	27.22867	10598.9	0.6887932	4.853633
67	15	SPARC	Baseline_0_C_5	-1	21.40072	727.2459	697.5082	-29.73773	0.9997281	52091.34		1.524249	False											6	1932.585	10.95565	23.9047	8213.342	0.5056418	4.249924
67	16	TGFBR1	Baseline_0_C_5	-1	27.14295	736	694.6066	-41.39343	0.9994807	93062.07		1.715917	False											3	1852.953	18.15607	29.00822	7916.723	0.6396193	4.27249
67	17	VIM	Baseline_0_C_5	-1	17.21524	713.1312	684.8688	-28.26233	0.995313	2.188098E+07		1.868307	False											5	4256.84	13.43223	18.24852	36225.52	0.2043281	8.509956
67	18	TP53BP1	Baseline_0_C_5	-1	24.62085	717.918	679.8853	-38.03278	0.9996364	62286.12		1.708543	False											3	1813.715	16.00293	27.56299	6867.913	1.509269	3.786655
67	19	ADAMTS1	Baseline_0_C_5	-1	24.11301	723.5082	654.5901	-68.91803	0.9996337	57764.11		1.499761	False											4	1884.105	11.90295	26.76389	7901.059	0.5643463	4.193534
67	20	B2M	Baseline_0_C_5	-1	20.2218	709.1475	656.3442	-52.80328	0.9996639	125088		1.64035	False											5	1952.436	12.24343	22.22177	10064.39	0.4846018	5.154786
67	21	BHLHE40	Baseline_0_C_5	-1	29.14134	706.5246	666.5246	-40	0.9995344	55567.03		1.636158	False											4	2028.612	17.79066	31.10514	7870.978	0.5852413	3.879982
67	22	ITGA1	Baseline_0_C_5	-1	29.53773	716.8197	682.1639	-34.65576	0.9996086	42876.31		1.710172	False											3	2157.664	19.40217	32.18157	6936.463	1.302148	3.214803
67	23	JUN	Baseline_0_C_5	-1	24.58515	716.7541	675.6066	-41.14752	0.9998028	61547.85		1.606974	False											6	2169.711	14.15283	27.54612	9346.069	1.109564	4.307518
67	24	LARP6	Baseline_0_C_5	-1	25.39781	704.541	668.541	-36	0.9997686	58379.42		1.650865	False											4	2030.588	15.68663	27.46086	9062.876	0.6262173	4.463177
67	25	LOXL2	Baseline_0_C_5	-1	27.20979	722.7213	679.459	-43.26227	0.9999261	24713.59		1.589765	False											5	1824.341	15.59651	29.23652	11281.99	0.5155516	6.184144
67	26	THBS1	Baseline_0_C_5	-1	21.13646	722.5246	676.4099	-46.11475	0.9993786	157787.8		1.6759	False											7	2082.158	13.37685	23.13311	8543.55	0.564411	4.103219
67	27	CTGF	Baseline_0_C_5	-1	25.95803	738.0492	697.0984	-40.95081	0.9992832	132623.5		1.710007	False											5	1778.319	17.45039	27.33625	8712.821	0.3446303	4.899469
67	28	EGR2	Baseline_0_C_5												CurveFitFailed
67	29	ENG	Baseline_0_C_5	-1	24.59451	733.0328	695.4918	-37.54095	0.9998423	21154.61		1.607131	False											8	2115.474	14.45554	26.36674	7883.977	0.3916951	3.726813
67	30	FBLN1	Baseline_0_C_5	-1	20.23697	716.7869	684.0656	-32.72131	0.9996247	157283.1		1.61337	False											4	1941.671	11.84537	22.21744	10903.79	0.4282487	5.615675
67	31	PPIA	Baseline_0_C_5	-1	22.23792	727.7705	681.0328	-46.73773	0.9996822	120587		1.644862	False											4	1771.878	13.52681	24.4835	9654.195	0.6715314	5.448566
67	32	PTEN	Baseline_0_C_5	-1	24.59324	728.3934	686.6721	-41.72131	0.9987555	281647		1.771454	False											4	1765.992	17.26641	26.72674	7656.625	0.913004	4.335595
67	33	RARG	Baseline_0_C_5	-1	25.18938	703.1312	678.3771	-24.75409	0.9998114	64901.41		1.654526	False											4	1992.468	15.57265	27.41786	9893.713	0.7342684	4.965558
67	34	SERPINE1	Baseline_0_C_5	-1	23.72333	719.4262	689.6558	-29.77045	0.9998478	38627.65		1.580045	False											4	1623.381	13.26953	26.09259	8587.372	0.6223456	5.289807
67	35	VCAN	Baseline_0_C_5	-1	23.40226	719.5574	687.4426	-32.11475	0.9983733	440566.1		1.759718	False											4	1894.613	16.29421	25.30133	8400.814	0.6880237	4.434052
67	36	CAV1	Baseline_0_C_5	-1	21.0854	719.2951	692.4754	-26.8197	0.9997667	83557.29		1.63011	False											6	2039.604	12.51145	23.60513	9520.986	0.7814128	4.668056
67	37	IL1B	Baseline_0_C_5												CurveFitFailed
67	38	COL1A1	Baseline_0_C_5	-1	20.87435	725.2787	691.3115	-33.96722	0.999729	159471.2		1.571223	False											8	1961.909	11.42848	23.49341	11968.63	0.6727105	6.100502
67	39	COL2A1	Baseline_0_C_5												CurveFitFailed
67	40	LTBP2	Baseline_0_C_5	-1	24.83997	728.4262	704.3934	-24.03278	0.9998794	41035.2		1.583904	False											10	2041.265	14.2037	26.47694	12422.59	0.3062092	6.085733
67	41	MMP13	Baseline_0_C_5	-1	31.72551	723.1639	677.5738	-45.59015	0.9990999	25229.78		1.443287	False											4	1900.1	14.16738	35.23935	5577.894	0.9267652	2.935578
67	42	MMP2	Baseline_0_C_5	-1	21.19375	719.6229	676.7213	-42.90161	0.999571	136210.5		1.636252	False											5	1937.896	12.70743	23.55432	9069.376	0.6995393	4.680012
67	43	PDGFA	Baseline_0_C_5	-1	30.48115	752.9508	716.4426	-36.50818	0.9998423	21232.48		1.543142	False											5	1759.428	16.36666	32.66663	9387.161	0.5394112	5.335348
67	44	THBS2	Baseline_0_C_5	-1	23.19876	718.7377	679.9508	-38.78693	0.9996373	114593.2		1.611287	False											1	1943.747	13.73261	24.8079	11112.38	0.309818	5.716992
67	45	FBN1	Baseline_0_C_5	-1	22.77599	706.1803	667.1147	-39.06555	0.9996533	82040.08		1.606832	False											4	1733.288	13.26572	24.81955	8567.228	0.4933473	4.942759
67	46	FN1	Baseline_0_C_5	-1	17.8874	691.3771	640.3115	-51.06561	0.9994826	205465.7		1.625828	False											3	1662.996	10.60845	19.73145	10728	0.3362977	6.451006
67	47	GADD45B	Baseline_0_C_5	-1	27.26098	698.6721	652.8361	-45.83606	0.9997319	31112.31		1.573685	False											4	1609.701	15.35701	29.07424	7833.803	0.3907856	4.866619
67	48	HAS2	Baseline_0_C_5	-1	28.02904	695.0984	656.6393	-38.45905	0.9997734	65337.72		1.690942	False											8	2180.618	18.14794	30.19541	9944.396	0.8115316	4.560356
67	49	SERPINE2	Baseline_0_C_5	-1	22.81013	706.3115	671.1639	-35.14752	0.9995725	20648.86		1.58233	False											7	1779.899	12.6792	25.71224	4583.884	0.9302645	2.575363
67	50	SKIL	Baseline_0_C_5	-1	26.03871	700.4262	659.4918	-40.93439	0.9996827	121300.7		1.692988	False											6	1972.518	16.83294	28.30126	10197.75	0.8600995	5.169913
67	51	SMAD7	Baseline_0_C_5	-1	28.75919	703.5246	673.3442	-30.18036	0.9998127	39530.52		1.632816	False											8	1898.602	17.77245	30.07195	12247.74	0.264982	6.450925
67	52	TGFB1	Baseline_0_C_5	-1	25.03854	699.4426	668.4099	-31.03278	0.9998047	55500.96		1.67065	False											5	1699.447	15.91767	26.82278	9367.065	0.4959991	5.511833
67	53	VEGFA	Baseline_0_C_5	-1	27.82742	704.6885	664.2131	-40.4754	0.9998357	69302.52		1.727455	False											11	2235.403	18.70292	30.09459	11196.04	0.9738269	5.008509
67	54	IL1A	Baseline_0_C_5												CurveFitFailed
67	55	ACTA2	Baseline_0_C_5	-1	25.1165	702.7213	670.3771	-32.34424	0.9998344	33570.4		1.606121	False											6	1662.051	14.67778	27.12707	8360.818	0.5106361	5.030424
67	56	ATP6AP1	Baseline_0_C_5	-1	24.66107	707.6229	681.1639	-26.45898	0.9997315	89135.84		1.760236	False											10	1599.354	17.31475	26.29465	9373.539	0.5287669	5.860829
67	57	BGN	Baseline_0_C_5	-1	23.51048	700.7049	669.5082	-31.19672	0.9997689	87485.58		1.60946	False											6	1973.666	13.57442	26.37475	9771.105	1.017863	4.950739
67	58	IL6	Baseline_0_C_5	-1	29.05971	689.4262	656.1639	-33.26227	0.9998336	42264.94		1.632134	False											6	1843.642	17.76173	30.75386	11206.35	0.4356591	6.078376
67	59	ITGA2	Baseline_0_C_5	-1	26.25954	680.5574	642.6885	-37.86884	0.9999233	16218.64		1.618082	False											6	1480.253	15.63704	28.18179	8600.521	0.5006994	5.810169
67	60	JUNB	Baseline_0_C_5	-1	28.32832	695.5901	663.7869	-31.80328	0.9999153	13614.18		1.597999	False											9	1577.869	16.33083	30.70148	7860.927	0.7390708	4.981991
67	61	LOXL1	Baseline_0_C_5	-1	23.43601	697	670.8033	-26.19672	0.9998876	29319.33		1.636508	False											7	1471.321	14.19466	25.46664	8446.648	0.551764	5.740861
67	62	TGFBR2	Baseline_0_C_5	-1	23.85434	684.1147	651.5738	-32.54095	0.9997314	91660.04		1.73654	False											14	1585.218	16.14501	26.01995	8865.397	0.8492941	5.592543
67	63	COL5A1	Baseline_0_C_5	-1	27.61339	681.4754	651.541	-29.93445	0.9998465	34005.49		1.507128	False											5	1442.812	13.88135	30.20269	9402.986	0.6145743	6.517125
67	64	DCN	Baseline_0_C_5	-1	20.03455	675.4754	646.2951	-29.1803	0.998372	396060.3		1.902381	False											7	1473.482	15.98747	21.42142	7481.208	0.472577	5.077232
67	65	ELN	Baseline_0_C_5	-1	30.99699	661.082	630.459	-30.62292	0.9996048	45681.54		1.567822	False											11	1724.247	17.44388	32.68161	10254.75	0.3610349	5.947378
67	66	ETS1	Baseline_0_C_5	-1	26.63251	668.2295	636.8853	-31.34424	0.9998402	35817.58		1.662849	False											13	1713.117	16.70996	28.69287	8502.036	0.6640185	4.962903
67	67	CDKN2A	Baseline_0_C_5	-1	26.76119	667.7541	619.7049	-48.04919	0.9998108	50510.19		1.648485	False											13	1688.652	16.4675	28.95197	9084.853	0.7194688	5.379942
67	68	PSMD14	Baseline_0_C_5	-1	26.8391	668.2951	621.6229	-46.67218	0.9999061	20436.23		1.707883	False											12	1566.307	17.7878	28.7171	8260.644	0.6311863	5.273963
67	69	RARA	Baseline_0_C_5	-1	28.57062	668.1475	625.9672	-42.1803	0.99989	13446.08		1.517006	False											7	1270.95	14.81961	30.39368	9283.199	0.3234868	7.30414
67	70	RHOB	Baseline_0_C_5	-1	24.78514	659.1475	604.6885	-54.45898	0.9992034	115571.5		1.714061	False											10	1382.548	16.25962	27.48713	6073.937	1.28159	4.393291
67	71	TIMP3	Baseline_0_C_5	-1	24.24681	659.1475	589.8688	-69.27869	0.9996347	172151.9		1.660284	False											8	1865.067	15.06356	26.51427	10811.75	0.7576334	5.796979
68	0	PPP3CA	Control_1_I_5	-1	25.46976	729.2459	673.8525	-55.39343	0.9992997	101888.2		1.725919	False											6	1742.704	16.93935	28.15077	6473.862	1.318417	3.714837
68	1	CDKN2B	Control_1_I_5	-1	30.63139	726.8033	670.2459	-56.55737	0.9997761	25874.64		1.565166	False											5	2095.395	17.63604	31.43869	29632.82	0.06334965	14.14188
68	2	COL1A2	Control_1_I_5	-1	20.56079	735.9016	684.1147	-51.78687	0.9997799	33306.93		1.589985	False											6	1924.17	11.53725	23.2366	6848.643	0.7502441	3.559271
68	3	COL4A1	Control_1_I_5	-1	27.14123	715.082	653.3607	-61.72131	0.9997247	41000.45		1.546503	False											3	1678.225	14.71653	28.9119	9346.352	0.3326219	5.569188
68	4	MMP1	Control_1_I_5	-1	20.72478	736.4426	685.0984	-51.34424	0.9993519	163657.8		1.763006	False											6	2019.349	14.60628	22.1094	8893.587	0.342742	4.404184
68	5	MMP14	Control_1_I_5	-1	21.58011	717.1147	660.5901	-56.5246	0.9993413	135064.5		1.579699	False											7	1544.598	12.03871	23.85745	7705.698	0.5327412	4.988804
68	6	NOX4	Control_1_I_5	-1	29.40318	721.1967	669.4426	-51.75409	0.9996017	117119.3		1.787506	False											5	2118.552	21.19262	31.24071	10270.76	0.7616814	4.84801
68	7	PMEPA1	Control_1_I_5	-1	29.381	712.1639	669.1312	-43.03278	0.9998105	23283.29		1.599355	False											5	1956.243	17.1112	31.37221	8318.077	0.5377969	4.252067
68	8	TIMP1	Control_1_I_5	-1	18.84728	741.0328	697.2131	-43.81964	0.9997662	91739.34		1.720708	False											7	2184.839	12.52694	20.67146	10103.53	0.4941044	4.624384
68	9	FGF2	Control_1_I_5	-1	27.16372	721.0984	689.5901	-31.50824	0.9995717	63110.27		1.70418	False											5	2077.246	17.9296	29.05997	7616.98	0.6404478	3.666864
68	10	FOSB	Control_1_I_5	-1	32.37481	725.8197	694.8197	-31	0.9997343	9783.851		1.422057	False											4	1819.74	13.87173	35.97733	6607.771	0.8852063	3.631162
68	11	GUSB	Control_1_I_5	-1	27.27731	711.4099	658.7049	-52.70496	0.9998062	30274.4		1.626197	False											3	1912.592	16.27151	29.70955	7585.525	0.8341267	3.966096
68	12	ID1	Control_1_I_5	-1	29.39029	720.5901	667.2623	-53.32788	0.9997877	18906.55		1.520618	False											3	1875.683	15.36801	31.15221	9249.916	0.3138574	4.931492
68	13	SKI	Control_1_I_5	-1	24.58692	707.8197	672.4754	-35.3443	0.9991171	207584.2		1.71708	False											4	1887.46	16.42589	26.43359	8345.317	0.5987194	4.421455
68	14	SMAD3	Control_1_I_5	-1	25.10415	716.6229	678.0656	-38.55737	0.9998008	63305.88		1.685707	False											6	2093.756	16.17879	27.0517	9818.447	0.6159462	4.689395
68	15	SPARC	Control_1_I_5	-1	22.33191	714.6066	681.918	-32.68854	0.9997103	45384.54		1.501427	False											5	1904.095	10.95681	25.39015	7323.225	0.7232333	3.846039
68	16	TGFBR1	Control_1_I_5	-1	25.41804	700.7049	661.5901	-39.11475	0.9995298	88390.79		1.74212	False											6	1845.981	17.52084	27.09198	7842.805	0.5381676	4.248585
68	17	VIM	Control_1_I_5	-1	17.48742	718.9672	676.0656	-42.90167	0.9994957	112356.3		1.731398	False											4	1978.957	11.74211	19.22236	8026.677	0.4300347	4.056015
68	18	TP53BP1	Control_1_I_5	-1	24.7039	737.8197	691.0492	-46.77051	0.9995735	70368.91		1.761354	False											6	1835.301	17.07253	27.18598	6810.869	1.21443	3.711035
68	19	ADAMTS1	Control_1_I_5	-1	25.62066	720.5246	669.9672	-50.55737	0.999608	48412.28		1.558184	False											4	1902.026	14.06281	27.51411	7951.563	0.382513	4.180574
68	20	B2M	Control_1_I_5	-1	20.1073	708.6229	666.7377	-41.88519	0.9996867	100443.6		1.610108	False											6	1925.072	11.63965	22.44622	9256.867	0.5993953	4.808582
68	21	BHLHE40	Control_1_I_5	-1	29.04418	713.1475	671.6558	-41.49176	0.9994562	61944.14		1.664383	False											4	2031.116	18.45007	30.74429	7922.405	0.48241	3.900519
68	22	ITGA1	Control_1_I_5	-1	28.16881	709.3442	662.0656	-47.27869	0.9997033	34001.4		1.732983	False											5	2138.141	18.92882	30.82832	6707.903	1.375722	3.137259
68	23	JUN	Control_1_I_5	-1	25.20831	704.4426	654.3442	-50.09839	0.9997935	63223.75		1.648421	False											6	2218.758	15.43024	27.58726	9581.903	0.8215863	4.318589
68	24	LARP6	Control_1_I_5	-1	25.5054	691.7869	654.7377	-37.04913	0.9998026	48736.47		1.672602	False											2	2077.826	16.21456	27.41589	9091.642	0.5762492	4.375556
68	25	LOXL2	Control_1_I_5	-1	27.44244	726.0328	681.6066	-44.42621	0.9997936	64031.24		1.615701	False											2	1840.361	16.32466	29.33731	10980.98	0.4960744	5.966755
68	26	THBS1	Control_1_I_5	-1	24.06646	726.4262	664.6393	-61.78687	0.9997986	44552.55		1.623153	False											6	2115.316	14.24669	26.48691	8295.008	0.7645569	3.921404
68	27	CTGF	Control_1_I_5	-1	26.33009	686.0164	621.6885	-64.32788	0.9993417	112578.7		1.751369	False											1	1783.116	18.61305	27.50142	8884.164	0.284735	4.982382
68	28	EGR2	Control_1_I_5	-1	31.76775	709.1312	657.7869	-51.3443	0.999204	84373.34		1.569145	False											4	2178.803	17.62589	34.27995	8699.729	0.7923362	3.992894
68	29	ENG	Control_1_I_5	-1	25.41963	708.918	672.2787	-36.63934	0.99968	39097.89		1.614061	False											4	2093.514	15.10112	27.1695	7690.944	0.4012755	3.6737
68	30	FBLN1	Control_1_I_5	-1	20.08375	708	679.4754	-28.5246	0.9995627	186852.3		1.581803	False											5	1940.696	11.20794	22.32811	10879.22	0.4884823	5.605834
68	31	PPIA	Control_1_I_5	-1	22.01502	712.9344	684.918	-28.01642	0.9996779	110012.7		1.649411	False											3	1768.65	13.46144	24.25665	9214.297	0.6747448	5.209791
68	32	PTEN	Control_1_I_5	-1	25.18964	724.2623	678.1639	-46.09833	0.9989565	191618.7		1.77069	False											5	1772.815	17.69473	27.29053	7171.25	0.8932011	4.04512
68	33	RARG	Control_1_I_5	-1	24.82524	722.3934	684.6885	-37.7049	0.9998124	60983.44		1.659492	False											3	1993.042	15.43976	27.02299	9607.863	0.7193674	4.820703
68	34	SERPINE1	Control_1_I_5	-1	24.04815	728.7541	698.3607	-30.39343	0.9997842	53032.47		1.555098	False											4	1671.45	12.93927	26.66351	8540.743	0.6982238	5.109782
68	35	VCAN	Control_1_I_5	-1	24.38205	709.7377	669.7541	-39.98364	0.9987895	304541.2		1.773883	False											8	1940.982	17.24784	26.25058	8299.879	0.7043927	4.276124
68	36	CAV1	Control_1_I_5	-1	21.04466	721.541	689.3934	-32.14752	0.9997356	88748.92		1.614391	False											5	2035.611	12.2264	23.62751	9325.525	0.7769369	4.581191
68	37	IL1B	Control_1_I_5	-1	30.43894	712.1803	672.6229	-39.55737	0.9985558	369459.6		1.602989	False											6	2043.271	17.64713	32.98956	10553.58	0.8959988	5.165039
68	38	COL1A1	Control_1_I_5	-1	22.15412	711.0328	673.5901	-37.44263	0.9997739	125315.5		1.595945	False											2	2020.047	12.66758	24.3521	12205.46	0.5387774	6.042165
68	39	COL2A1	Control_1_I_5												CurveFitFailed
68	40	LTBP2	Control_1_I_5	-1	23.32934	731.3607	699.4426	-31.91803	0.9997948	79385.81		1.542886	False											4	1957.624	12.42085	25.43395	11700.97	0.411964	5.977129
68	41	MMP13	Control_1_I_5	-1	30.45434	706.4426	659.3115	-47.13116	0.9985717	41583.72		1.550867	False											4	1840.413	16.54164	32.62886	5291.179	0.5494086	2.874995
68	42	MMP2	Control_1_I_5	-1	20.57677	696.0492	652.3607	-43.68854	0.9996471	123256		1.638095	False											2	1981.592	12.3217	23.088	9281.617	0.7841921	4.68392
68	43	PDGFA	Control_1_I_5	-1	33.32867	699.6066	652.1312	-47.4754	0.9989292	72119.22		1.544845	False		CtIsLarge									4	1891.177	18.13271	35.13585	10418.83	0.3966938	5.509178
68	44	THBS2	Control_1_I_5	-1	23.82646	708.7705	666.7213	-42.04919	0.9998046	54220.74		1.595242	False											4	1969.59	13.71003	25.79635	9756.941	0.4536254	4.953793
68	45	FBN1	Control_1_I_5	-1	21.85763	696.5082	659.0328	-37.4754	0.9998621	31462.64		1.627445	False											7	1757.027	13.09413	23.74485	8458.677	0.4371003	4.814199
68	46	FN1	Control_1_I_5	-1	17.32766	684.3115	618.7377	-65.57373	0.9994793	201287.8		1.615045	False											7	1727.767	10.07137	19.40494	10249.17	0.405963	5.932032
68	47	GADD45B	Control_1_I_5	-1	28.30093	691.3607	650.8688	-40.49182	0.9995829	41407.5		1.569504	False											4	1599.406	15.81104	30.28368	7325.267	0.4705858	4.579993
68	48	HAS2	Control_1_I_5	-1	27.63039	690.6558	649.7049	-40.95087	0.9998553	42505.68		1.73235	False											8	2155.381	18.79119	29.549	9922.624	0.7094188	4.603652
68	49	SERPINE2	Control_1_I_5	-1	23.06732	694.2623	657.8033	-36.45898	0.9996947	18535.55		1.577479	False											9	1877.953	12.77126	25.79864	5090.416	0.8104815	2.71062
68	50	SKIL	Control_1_I_5	-1	26.63878	677.082	643.0656	-34.01642	0.9995787	153931.5		1.739046	False											6	2042.967	18.19174	28.64191	10240.68	0.7715561	5.01265
68	51	SMAD7	Control_1_I_5	-1	30.59138	692.0492	654.1639	-37.88525	0.9998131	28182.65		1.579721	False											7	1894.544	17.51466	32.23195	11244.93	0.3551402	5.93543
68	52	TGFB1	Control_1_I_5	-1	25.64651	692.2295	646.1147	-46.11475	0.9997104	67528.54		1.642278	False											6	1666.735	15.71138	27.61676	8662.466	0.5601318	5.197267
68	53	VEGFA	Control_1_I_5	-1	27.5309	691.4754	644.8853	-46.59015	0.9996885	119845.3		1.687669	False											8	2183.884	17.62823	30.10705	10608.83	1.128737	4.85778
68	54	IL1A	Control_1_I_5												CurveFitFailed
68	55	ACTA2	Control_1_I_5	-1	25.76116	709.4262	662.6066	-46.81964	0.9997323	46169.5		1.638449	False											6	1655.016	15.77008	27.55898	8006.868	0.4637243	4.83794
68	56	ATP6AP1	Control_1_I_5	-1	24.92623	705.6229	668.9508	-36.67212	0.9996243	120936		1.746954	False											7	1601.786	17.23234	26.65779	9215.758	0.5754186	5.753428
68	57	BGN	Control_1_I_5	-1	26.31273	702.7213	661.1147	-41.60657	0.999905	27330.06		1.64318	False											13	1954.712	15.99411	28.81116	9249.249	0.9118593	4.73177
68	58	IL6	Control_1_I_5	-1	29.11122	687.2951	647.3607	-39.93445	0.9998366	42018.73		1.649496	False											9	1848.617	18.23899	30.6676	11567.04	0.3914086	6.257133
68	59	ITGA2	Control_1_I_5	-1	27.93687	700.5574	645.8525	-54.7049	0.9998209	32694.75		1.638088	False											9	1517.681	17.15635	29.68967	8748.5	0.4630711	5.764386
68	60	JUNB	Control_1_I_5	-1	27.52995	669.2787	642.0328	-27.24591	0.999876	21717.96		1.601066	False											6	1572.608	15.91496	29.92514	7870.26	0.7493251	5.004591
68	61	LOXL1	Control_1_I_5	-1	23.92628	676.9344	644.1639	-32.77051	0.9997498	58523.33		1.667477	False											8	1426.806	15.13355	25.7055	8254.52	0.4746803	5.785313
68	62	TGFBR2	Control_1_I_5	-1	23.77385	666.8361	630.1967	-36.63934	0.999743	88881.55		1.745589	False											10	1591.563	16.23536	25.95314	8882.331	0.879146	5.580885
68	63	COL5A1	Control_1_I_5	-1	30.28627	667.2131	627.1967	-40.01642	0.9996054	53028.99		1.487231	False											9	1457.32	14.74907	33.01821	8839.605	0.6648345	6.065659
68	64	DCN	Control_1_I_5	-1	19.24332	683.2787	640.2131	-43.06555	0.9976816	582260.1		1.931937	False											7	1484.4	15.7211	20.58812	7522.366	0.461217	5.067612
68	65	ELN	Control_1_I_5												CurveFitFailed
68	66	ETS1	Control_1_I_5	-1	27.58017	669.7049	623.7213	-45.98358	0.9998788	23319.77		1.654147	False											3	1680.602	17.10291	29.7676	8112.286	0.7402893	4.827012
68	67	CDKN2A	Control_1_I_5	-1	26.47492	662.8853	625.4426	-37.44263	0.9998142	47848.11		1.673905	False											5	1727.907	16.85349	28.44608	9007.419	0.6270854	5.212907
68	68	PSMD14	Control_1_I_5	-1	26.70268	657.1639	609.541	-47.62299	0.9997255	60587		1.782481	False											4	1631.426	19.2479	28.2489	8380.011	0.5228676	5.136616
68	69	RARA	Control_1_I_5	-1	28.97491	667.3115	618.3442	-48.96722	0.9998411	20351.49		1.521942	False											5	1297.084	15.22688	30.59162	10706.16	0.2609624	8.254023
68	70	RHOB	Control_1_I_5	-1	25.40678	668.1639	614.7705	-53.39343	0.999381	81728.55		1.747979	False											7	1352.988	17.32323	27.94094	5866.563	1.240318	4.336004
68	71	TIMP3	Control_1_I_5	-1	22.313	670.4754	607.082	-63.39343	0.9997703	112484.3		1.701221	False											5	1820.71	14.55235	24.33281	10692.49	0.646628	5.872705
69	0	PPP3CA	Control_2_I_5	-1	25.20903	712.0328	677.4262	-34.60657	0.9995211	65963.48		1.768121	False											5	1716.218	17.60958	27.47876	6349.531	1.036862	3.699723
69	1	CDKN2B	Control_2_I_5	-1	31.08666	731.1312	684.5246	-46.60657	0.9996707	36741.29		1.513642	False											4	2103.165	16.42846	32.13	24184.36	0.0961002	11.49903
69	2	COL1A2	Control_2_I_5	-1	20.8124	707.7869	660.1639	-47.62292	0.9997957	44231.41		1.55713	False											7	1971.593	11.13301	23.63204	7983.788	0.7398934	4.049411
69	3	COL4A1	Control_2_I_5	-1	27.48857	762.3442	696.9672	-65.37701	0.9998304	22728.6		1.567537	False											3	1681.523	15.48236	28.97066	9958.214	0.2543741	5.922139
69	4	MMP1	Control_2_I_5	-1	21.06253	723.3115	677.1475	-46.16394	0.9991624	211996.8		1.706996	False											5	2028.314	13.93087	22.65128	8881.639	0.3892047	4.378829
69	5	MMP14	Control_2_I_5	-1	21.84385	732.459	689.1312	-43.32788	0.9995623	83569.19		1.584307	False											5	1580.809	12.27348	24.1042	7525.563	0.5396146	4.760576
69	6	NOX4	Control_2_I_5	-1	29.25764	734.4918	676.3607	-58.13116	0.99941	171564.7		1.803182	False											4	2092.464	21.42744	31.0348	10130.81	0.7381871	4.841571
69	7	PMEPA1	Control_2_I_5	-1	29.03901	724.2131	668.2787	-55.93445	0.9998471	17466.16		1.538914	False											3	1919.416	15.34861	31.68698	7649.876	0.7539561	3.985522
69	8	TIMP1	Control_2_I_5	-1	18.91208	742.918	692.9344	-49.98358	0.9996762	129419.6		1.70172	False											7	2164.723	12.29129	20.82291	10154	0.5140877	4.690668
69	9	FGF2	Control_2_I_5	-1	27.15394	735.8525	692.4262	-43.42627	0.9996486	57020.05		1.698237	False											4	2107.38	17.77668	29.12862	7863.157	0.6814795	3.731247
69	10	FOSB	Control_2_I_5	-1	31.83132	709.3934	662.0656	-47.32788	0.9995732	17479.09		1.48772	False											4	1849.56	15.92689	33.32479	10648.34	0.2029074	5.757233
69	11	GUSB	Control_2_I_5	-1	27.05445	717.8033	661.4426	-56.36066	0.9997552	42965.46		1.653665	False											3	1885.808	16.88903	28.86888	8419.643	0.5095711	4.46474
69	12	ID1	Control_2_I_5	-1	29.10971	713.5246	662.6721	-50.85248	0.9998333	15765.54		1.545173	False											4	1885.476	15.80023	30.85684	8820.292	0.3402373	4.678018
69	13	SKI	Control_2_I_5	-1	24.74354	732.1639	685.8853	-46.27869	0.9987797	258000.6		1.704499	False											8	1852.127	16.26004	26.73432	7919.575	0.6724094	4.275935
69	14	SMAD3	Control_2_I_5	-1	25.08103	739.0656	693	-46.06555	0.9998135	57720.09		1.697721	False											7	2081.48	16.41457	26.93603	9741.913	0.5791364	4.680282
69	15	SPARC	Control_2_I_5	-1	22.3039	708.0984	649.5246	-58.57379	0.9996176	67835.66		1.505632	False											7	1930.776	11.07089	25.00475	8009.819	0.5648269	4.148497
69	16	TGFBR1	Control_2_I_5	-1	25.79999	700.8853	661.1147	-39.77051	0.9996672	66431.2		1.726727	False											7	1882.523	17.47926	27.54633	8117.557	0.5654849	4.312063
69	17	VIM	Control_2_I_5	-1	17.52134	724.082	673.6721	-50.40985	0.9997015	67158.48		1.69529	False											8	1990.084	11.27122	19.41893	8089.574	0.4626508	4.064941
69	18	TP53BP1	Control_2_I_5	-1	25.07836	731.1475	687.3279	-43.81964	0.9997557	37083.23		1.754013	False											7	1821.056	17.24681	27.43254	6687.883	1.075958	3.67253
69	19	ADAMTS1	Control_2_I_5	-1	26.13821	708.4262	660.4099	-48.01636	0.9998042	18925.95		1.521208	False											5	1867.4	13.48544	28.39334	7124.35	0.4748166	3.815118
69	20	B2M	Control_2_I_5	-1	20.3064	754.3607	703.9836	-50.37708	0.9996788	89676.74		1.614483	False											3	1880.386	11.84152	22.5735	8774.49	0.5752464	4.666324
69	21	BHLHE40	Control_2_I_5	-1	29.51469	749.7705	706.8033	-42.96722	0.9996805	27659.09		1.598475	False											4	1941.408	17.13613	31.60581	7181.951	0.5906282	3.699351
69	22	ITGA1	Control_2_I_5	-1	28.62172	754.0984	706.9016	-47.19678	0.9997774	19882.9		1.714975	False											4	2004.738	18.82314	31.50047	6093.204	1.561241	3.039402
69	23	JUN	Control_2_I_5	-1	25.63521	740.4426	688.9836	-51.45905	0.9997557	56313.43		1.634364	False											3	2102.91	15.36505	28.29213	8436.651	0.9923113	4.011894
69	24	LARP6	Control_2_I_5	-1	25.10325	716.2787	659.5901	-56.68854	0.9997388	58066.27		1.674624	False											4	1991.497	15.98641	27.01854	8560.656	0.5773328	4.298603
69	25	LOXL2	Control_2_I_5	-1	27.19894	729.6393	687.1475	-42.49182	0.9997918	58391.75		1.638165	False											3	1839.88	16.70244	28.92331	10606.95	0.4418003	5.765023
69	26	THBS1	Control_2_I_5	-1	23.93142	728.1475	673.2787	-54.86884	0.999548	94112.04		1.615668	False											4	2089.335	14.03177	26.3412	8115.559	0.736351	3.884278
69	27	CTGF	Control_2_I_5	-1	26.36852	712.0164	675.7049	-36.31152	0.999318	114634.9		1.692123	False											4	1773.999	17.34885	27.82877	8406.101	0.3698449	4.738503
69	28	EGR2	Control_2_I_5												CurveFitFailed
69	29	ENG	Control_2_I_5	-1	24.9327	712.459	676.1475	-36.31152	0.9997483	33774		1.613583	False											6	2145.329	14.8273	26.5849	8174.188	0.3515277	3.810226
69	30	FBLN1	Control_2_I_5	-1	20.14837	695.6229	656.7213	-38.90161	0.9996072	163083.2		1.601288	False											7	1960.654	11.57822	22.24768	10798.88	0.4603677	5.507793
69	31	PPIA	Control_2_I_5	-1	22.01104	697.918	652.6885	-45.22949	0.9996042	151304.5		1.613912	False											6	1814.198	12.82245	24.49167	9685.665	0.7357943	5.338814
69	32	PTEN	Control_2_I_5	-1	25.56965	708.3934	666.3279	-42.06555	0.998952	200634.2		1.734415	False											5	1812.927	17.23694	27.9532	7337.834	1.058469	4.047507
69	33	RARG	Control_2_I_5	-1	25.13836	710.0984	667.9836	-42.11481	0.9998669	42473.55		1.626257	False											6	2006.109	14.96196	27.55693	9615.981	0.7906474	4.793348
69	34	SERPINE1	Control_2_I_5	-1	23.9771	700.4918	665.1803	-35.31152	0.9997567	57273.09		1.598718	False											3	1624.883	13.80205	26.17654	8401.021	0.5774168	5.170232
69	35	VCAN	Control_2_I_5	-1	24.06251	725.9344	677.6229	-48.31152	0.998645	359685.1		1.73775	False											2	1914.079	16.36228	26.06614	8442.489	0.7333393	4.410731
69	36	CAV1	Control_2_I_5	-1	21.07279	724.6229	690.7869	-33.83606	0.9997953	67529.48		1.609169	False											3	2052.077	12.13611	23.79433	9210.606	0.8515716	4.488431
69	37	IL1B	Control_2_I_5												CurveFitFailed
69	38	COL1A1	Control_2_I_5	-1	22.09268	693.082	618.2787	-74.80328	0.9997307	143659.8		1.595899	False											3	1982.845	12.62774	24.30178	11954.57	0.5431955	6.028998
69	39	COL2A1	Control_2_I_5												CurveFitFailed
69	40	LTBP2	Control_2_I_5	-1	23.08551	722.0328	680.4754	-41.55737	0.9997698	91405.91		1.563624	False											7	1990.615	12.72085	24.97069	12161.26	0.3538431	6.109295
69	41	MMP13	Control_2_I_5	-1	28.62169	681.1639	627.4754	-53.68854	0.9994231	23696.99		1.643391	False											4	1939.303	17.93719	29.89606	6465.32	0.258051	3.333836
69	42	MMP2	Control_2_I_5	-1	20.59468	675.9016	634.541	-41.36066	0.9997283	98833.22		1.662523	False											4	2024.596	12.74925	22.88429	9528.086	0.7031265	4.706167
69	43	PDGFA	Control_2_I_5												CurveFitFailed
69	44	THBS2	Control_2_I_5	-1	24.03051	724.2131	673.7377	-50.4754	0.999844	40572.6		1.641294	False											6	1981.733	14.78838	25.65459	9867.813	0.3640091	4.979385
69	45	FBN1	Control_2_I_5	-1	21.70809	702.5738	660.9344	-41.63934	0.9997219	58932.31		1.628214	False											10	1744.183	13.01591	23.58728	8199.707	0.4320152	4.701172
69	46	FN1	Control_2_I_5	-1	17.23192	684.4754	650.7377	-33.73767	0.9996002	133938		1.616366	False											7	1680.352	10.03286	19.29501	9654.424	0.3993028	5.745479
69	47	GADD45B	Control_2_I_5	-1	27.91125	681.4754	631	-50.4754	0.9997489	25329.56		1.5651	False											5	1606.205	15.55222	29.71034	7748.638	0.3785958	4.824191
69	48	HAS2	Control_2_I_5	-1	27.69313	708.7705	653.2459	-55.5246	0.9995451	128503.7		1.734587	False											6	2195.518	18.8975	29.56667	9861.004	0.6822568	4.491425
69	49	SERPINE2	Control_2_I_5	-1	22.94677	689.4426	648.3934	-41.04919	0.9995178	27811.25		1.547276	False											7	1819.842	12.1071	26.02477	4945.815	0.9200197	2.717717
69	50	SKIL	Control_2_I_5	-1	26.66095	693.4918	638.4426	-55.04919	0.9995096	163543.6		1.697084	False											5	1984.902	17.32057	28.93836	9764.221	0.8907988	4.919245
69	51	SMAD7	Control_2_I_5	-1	29.63931	679.2295	637.0492	-42.1803	0.9996585	58666.73		1.682094	False											5	1928.021	19.60723	30.68807	12921.57	0.2044699	6.701985
69	52	TGFB1	Control_2_I_5	-1	25.78326	680.2131	640.082	-40.13116	0.9998722	33890.68		1.673748	False											5	1726.044	16.50381	27.47051	9502.292	0.4571289	5.505243
69	53	VEGFA	Control_2_I_5	-1	27.37487	673.9016	637.2459	-36.6557	0.9998705	43849.11		1.698969	False											9	2063.562	17.80445	29.7484	10058	0.9837107	4.874098
69	54	IL1A	Control_2_I_5												CurveFitFailed
69	55	ACTA2	Control_2_I_5	-1	26.31372	695.8361	660.3934	-35.44263	0.9998708	19488.22		1.596025	False											6	1626.57	15.12271	28.58162	7356.987	0.6447947	4.523007
69	56	ATP6AP1	Control_2_I_5	-1	25.00744	693.8853	639.9672	-53.91803	0.9998046	58497.4		1.719015	False											11	1593.265	16.76602	26.81215	9022.354	0.5808138	5.662808
69	57	BGN	Control_2_I_5	-1	26.58566	688.5574	652.459	-36.09833	0.9999107	28050.57		1.614235	False											13	1974.28	15.53129	29.3374	9643.962	1.017215	4.8848
69	58	IL6	Control_2_I_5	-1	28.5315	673.6229	641.9836	-31.63934	0.9997398	64928.73		1.6206	False											8	1781.66	17.11765	30.37846	10477.46	0.4906014	5.880731
69	59	ITGA2	Control_2_I_5	-1	27.63872	689.7869	641.0492	-48.73767	0.9997697	43079.48		1.650849	False											5	1513.793	17.28732	29.26191	8923.01	0.4129367	5.894472
69	60	JUNB	Control_2_I_5	-1	27.98619	681.7869	646.3934	-35.39343	0.9998407	26699.17		1.584596	False											9	1577.534	15.81585	30.45021	7910.977	0.7561013	5.014773
69	61	LOXL1	Control_2_I_5	-1	23.80753	680.3442	642.8853	-37.45898	0.9998314	33450.77		1.665018	False											5	1402.995	14.9962	25.63454	7618.334	0.4948611	5.430053
69	62	TGFBR2	Control_2_I_5	-1	23.72365	672.8853	630.0492	-42.83606	0.9998627	43027.6		1.690725	False											8	1532.537	15.20258	26.18883	8504.736	0.9708557	5.549448
69	63	COL5A1	Control_2_I_5	-1	30.24397	680.4262	642.0656	-38.36066	0.9998237	25507.93		1.47474	False											10	1476.452	14.36454	33.23033	8946.702	0.7512245	6.059597
69	64	DCN	Control_2_I_5	-1	19.14197	681.3279	637.7377	-43.59015	0.9980834	481794.6		1.921544	False											8	1490.72	15.51542	20.47106	7599.414	0.4395182	5.097813
69	65	ELN	Control_2_I_5												CurveFitFailed
69	66	ETS1	Control_2_I_5	-1	27.52341	669.6721	618.0984	-51.57373	0.9997967	43306.97		1.653118	False											6	1714.806	17.08378	29.59696	8623.532	0.6643975	5.028867
69	67	CDKN2A	Control_2_I_5	-1	26.4746	648.9836	590.6393	-58.34424	0.9996899	81454.66		1.651869	False											8	1698.253	16.3475	28.67979	8924.366	0.7321461	5.255027
69	68	PSMD14	Control_2_I_5	-1	26.85161	668.8525	620.2787	-48.57379	0.9997723	49696.27		1.696993	False											9	1593.098	17.53988	28.85104	8210.382	0.6920359	5.153719
69	69	RARA	Control_2_I_5	-1	29.34985	679.1967	623.8033	-55.39343	0.9997855	24264.6		1.541771	False											6	1297.146	15.89895	30.98098	9622.984	0.2939019	7.41858
69	70	RHOB	Control_2_I_5	-1	25.63252	688.6885	637.3771	-51.31146	0.9992827	80224.31		1.760081	False											10	1333.667	17.73606	28.02058	5528.132	1.135396	4.145063
69	71	TIMP3	Control_2_I_5	-1	22.7385	665.0984	605.6393	-59.45905	0.9996569	169656.8		1.664	False											7	1804.863	14.15167	25.03079	10700.16	0.7549323	5.928517
70	0	PPP3CA	TGFb_4_F_5	-1	24.84307	733.0492	670.2295	-62.8197	0.9989001	157802.2		1.79238	False											5	1754.901	17.79097	27.00896	6404.583	0.9933977	3.649541
70	1	CDKN2B	TGFb_4_F_5	-1	28.35956	726.4754	663.0492	-63.42621	0.9998617	27096.44		1.539956	False											4	2094.292	15.42793	29.68238	15625.07	0.1797737	7.460788
70	2	COL1A2	TGFb_4_F_5	-1	20.26979	742.5738	680.0164	-62.55737	0.9996125	67861.73		1.561259	False											5	1900.212	10.87553	23.23089	7185.368	0.8186102	3.78135
70	3	COL4A1	TGFb_4_F_5	-1	25.13694	721.9672	665.1147	-56.85248	0.9997385	44920.56		1.532833	False											5	1650.772	13.21726	27.25625	8525.988	0.4262592	5.164848
70	4	MMP1	TGFb_4_F_5	-1	25.17524	737.5738	692.9672	-44.60657	0.999603	67236.63		1.692557	False											3	1986.217	16.45758	26.84113	7955.465	0.4642488	4.005335
70	5	MMP14	TGFb_4_F_5	-1	21.93298	719.1475	667.4426	-51.7049	0.999726	48912.47		1.59119	False											4	1617.225	12.45978	24.11362	7416.169	0.5160977	4.585738
70	6	NOX4	TGFb_4_F_5	-1	25.74972	733.459	678.5901	-54.8689	0.9993054	237139		1.811905	False											6	2146.073	18.94097	27.54777	9723.986	0.7312828	4.53106
70	7	PMEPA1	TGFb_4_F_5	-1	24.8353	725.2459	679.7049	-45.54102	0.9995409	278043.6		1.593126	False											6	965.4001	14.27459	26.79584	12924.35	0.4596588	13.38755
70	8	TIMP1	TGFb_4_F_5	-1	17.86167	738.7377	688.8033	-49.93445	0.9997146	202212.6		1.767438	False											8	2579.716	12.48144	19.51398	13216.99	0.4422287	5.123427
70	9	FGF2	TGFb_4_F_5	-1	24.71312	739.3115	681.3607	-57.95081	0.9991674	162985.9		1.706113	False											6	2097.032	16.27983	26.6694	7939.191	0.6522464	3.785918
70	10	FOSB	TGFb_4_F_5												CurveFitFailed
70	11	GUSB	TGFb_4_F_5	-1	26.80166	720.6885	673.082	-47.60657	0.9995359	48714.5		1.697516	False											6	1922.897	17.4404	29.02322	6326.532	0.8509567	3.290105
70	12	ID1	TGFb_4_F_5	-1	25.16209	715.2459	657.9836	-57.26233	0.9996922	46480.98		1.544787	False											5	1883.277	13.44338	27.39323	7960.215	0.4993139	4.226789
70	13	SKI	TGFb_4_F_5	-1	23.4506	727.9016	692.1147	-35.78687	0.9990135	217029.7		1.699462	False											9	1837.929	15.30934	25.40977	7922.807	0.6236699	4.310726
70	14	SMAD3	TGFb_4_F_5	-1	24.49477	716.0656	668.459	-47.60651	0.9998572	44558.99		1.625201	False											8	2119.548	14.55781	26.86843	9592.471	0.7475643	4.525715
70	15	SPARC	TGFb_4_F_5	-1	21.04991	715.8033	676.9672	-38.83606	0.9995899	76143.3		1.506199	False											4	1935.367	10.40838	23.90244	7917.024	0.6041687	4.09071
70	16	TGFBR1	TGFb_4_F_5	-1	25.06195	692.5901	654.8361	-37.75409	0.9995066	93180.28		1.706961	False											5	1857.528	16.57502	26.89916	7819.346	0.5827511	4.209544
70	17	VIM	TGFb_4_F_5	-1	18.16912	709.1312	664.541	-44.59021	0.9998205	38040.91		1.712152	False											4	2024.082	11.95446	19.96206	7938.982	0.4488628	3.922263
70	18	TP53BP1	TGFb_4_F_5	-1	24.95583	742.0328	690.6721	-51.36066	0.9995613	64273.89		1.742435	False											4	1773.752	16.89	27.57592	6505.005	1.300941	3.66737
70	19	ADAMTS1	TGFb_4_F_5	-1	25.23508	727.1639	672.1475	-55.01642	0.9997	29252.84		1.538721	False											3	1850.031	13.38584	27.37065	6963.625	0.4458095	3.76406
70	20	B2M	TGFb_4_F_5	-1	20.46934	719.6393	661.1312	-58.50818	0.9996905	91655.16		1.627101	False											4	1934.323	12.15669	22.63762	9057.075	0.5526908	4.682298
70	21	BHLHE40	TGFb_4_F_5	-1	25.77598	748.082	696.1803	-51.90167	0.9995044	59768.27		1.66589	False											5	1974.187	16.26268	27.69321	6936.896	0.5723298	3.5138
70	22	ITGA1	TGFb_4_F_5	-1	27.43981	720.8853	671.4918	-49.39343	0.9996085	39422.46		1.754405	False											3	2070.303	18.84755	30.05149	6220.984	1.385262	3.004866
70	23	JUN	TGFb_4_F_5	-1	24.17608	752.6885	693.3607	-59.32788	0.999686	78079.75		1.656509	False											5	2104.796	14.89241	26.6789	8465.248	0.9130481	4.021886
70	24	LARP6	TGFb_4_F_5	-1	24.97991	724.1147	658.9836	-65.13116	0.9997693	52779.1		1.673785	False											4	2004.975	15.88598	26.90666	8633.033	0.5809857	4.305807
70	25	LOXL2	TGFb_4_F_5	-1	27.06747	744.1475	698.7869	-45.36066	0.9998232	43537.41		1.627075	False											5	1772.529	16.37841	28.82705	9988.943	0.4420941	5.635418
70	26	THBS1	TGFb_4_F_5	-1	20.91426	726.3279	659.8361	-66.49182	0.9998211	41832.47		1.665761	False											7	2094.985	13.04689	23.02281	8248.323	0.6062043	3.937176
70	27	CTGF	TGFb_4_F_5	-1	21.86326	720.5901	671.8361	-48.75409	0.9993159	147827.6		1.707929	False											8	1732.48	14.56229	23.28118	8514.452	0.3183824	4.914605
70	28	EGR2	TGFb_4_F_5	-1	28.6837	733.7213	694.6721	-39.04919	0.999881	18580.17		1.618234	False											5	2059.773	17.07545	30.76139	8581.231	0.6124379	4.166104
70	29	ENG	TGFb_4_F_5	-1	24.25028	721.9836	679.2787	-42.7049	0.99979	29167.3		1.581442	False											4	2135.494	13.69255	26.26063	7775.198	0.4546535	3.640936
70	30	FBLN1	TGFb_4_F_5	-1	18.87614	718.3934	670.7377	-47.6557	0.9996348	146404.9		1.636209	False											4	1969.807	11.3454	20.83414	10523.7	0.4275983	5.342503
70	31	PPIA	TGFb_4_F_5	-1	22.50355	715.1803	678.1967	-36.98358	0.9995896	142263.7		1.68756	False											4	1873.197	14.46373	24.50736	9426.841	0.6145702	5.032487
70	32	PTEN	TGFb_4_F_5	-1	24.53883	693.7213	616.8688	-76.85248	0.9987879	257762.6		1.77187	False											3	1794.209	17.25814	26.60029	7551.021	0.8527204	4.208551
70	33	RARG	TGFb_4_F_5	-1	25.98561	711.5574	676.6229	-34.93445	0.9997872	61508.29		1.681954	False											5	2039.619	16.72902	27.83661	9775.39	0.5624442	4.792753
70	34	SERPINE1	TGFb_4_F_5	-1	20.0253	716.1639	673.5574	-42.60657	0.999714	76314.06		1.626323	False											4	1679.114	11.88056	22.1467	8472.627	0.516706	5.045893
70	35	VCAN	TGFb_4_F_5	-1	23.91277	700.5082	658.5246	-41.98358	0.9985636	353920.7		1.760498	False											6	1932.053	16.66693	25.83031	8183.809	0.7103626	4.235809
70	36	CAV1	TGFb_4_F_5	-1	21.30631	705.0164	665.7541	-39.26233	0.9997356	92582.05		1.672563	False											5	2108.796	13.39911	23.44595	9604.708	0.6466834	4.554593
70	37	IL1B	TGFb_4_F_5												CurveFitFailed
70	38	COL1A1	TGFb_4_F_5	-1	20.50595	712.0492	668.7705	-43.27869	0.9996412	206826		1.614581	False											9	2037.346	11.98471	22.67752	12106.99	0.5298149	5.942533
70	39	COL2A1	TGFb_4_F_5	-1	32.13989	708.3934	661.4754	-46.91803	0.9992124	47315.85		1.5674	False											4	1860.393	17.88906	34.35407	7393.622	0.6201915	3.974226
70	40	LTBP2	TGFb_4_F_5	-1	23.33202	689.3771	639.6393	-49.73773	0.999827	69037.41		1.559549	False											10	2031.344	12.77814	25.25015	12218.22	0.3642838	6.014843
70	41	MMP13	TGFb_4_F_5	-1	28.2306	684.2951	632.1312	-52.16394	0.9994677	23736.76		1.60854	False											5	1917.922	16.77244	29.8289	6022.704	0.3541357	3.140224
70	42	MMP2	TGFb_4_F_5	-1	20.49578	685.2131	627.7213	-57.49182	0.9996276	118919.3		1.614316	False											2	1977.918	11.88241	23.14352	8996.181	0.8028435	4.548309
70	43	PDGFA	TGFb_4_F_5	-1	27.48662	706.8853	657.541	-49.3443	0.999818	37369.88		1.563896	False											4	1880.401	15.2547	29.36389	10201.28	0.4056869	5.425057
70	44	THBS2	TGFb_4_F_5	-1	22.83113	700.4754	639.4426	-61.03278	0.9996814	99028.88		1.57801	False											6	1976.851	12.7935	24.86689	10200.99	0.4384286	5.160221
70	45	FBN1	TGFb_4_F_5	-1	22.7728	687.7869	637.6229	-50.16394	0.9997823	41725.39		1.593099	False											4	1737.947	12.97879	24.99992	7743.545	0.5592878	4.45557
70	46	FN1	TGFb_4_F_5	-1	17.85702	684.4918	634.4099	-50.08197	0.9995394	157049.2		1.59855	False											6	1657.195	10.16894	19.93727	9846.438	0.3914394	5.941628
70	47	GADD45B	TGFb_4_F_5	-1	25.08132	670.3442	622.1312	-48.21307	0.9994575	74502.98		1.567093	False											4	1618.107	13.86167	27.2256	7283.571	0.5026388	4.50129
70	48	HAS2	TGFb_4_F_5	-1	28.52764	652.2131	613.3607	-38.85248	0.9998454	39573.7		1.716775	False											6	2166.728	19.06174	30.54692	9663.168	0.7631134	4.459797
70	49	SERPINE2	TGFb_4_F_5	-1	20.15835	654.4099	611.4918	-42.91803	0.9996091	26829.88		1.61694	False											7	1861.831	11.77003	22.52105	5223.111	0.6297154	2.805362
70	50	SKIL	TGFb_4_F_5	-1	24.14244	687.4099	648.5574	-38.85248	0.9995412	181079		1.70697	False											6	2010.108	15.82919	26.34863	9972.41	0.8192508	4.961132
70	51	SMAD7	TGFb_4_F_5	-1	25.25314	667.8688	635.6885	-32.1803	0.9997889	67029.09		1.653454	False											7	1942.617	15.89867	26.6435	11792.81	0.2880349	6.07058
70	52	TGFB1	TGFb_4_F_5	-1	24.39245	671.0492	634.3115	-36.73773	0.9998491	44509.39		1.61065	False											9	1743.175	14.29004	26.52384	9405.989	0.5718971	5.395894
70	53	VEGFA	TGFb_4_F_5	-1	25.30629	675.4099	638.6229	-36.78693	0.9996743	133700		1.718016	False											10	2173.006	16.76733	27.67288	10324.82	0.9944732	4.7514
70	54	IL1A	TGFb_4_F_5												CurveFitFailed
70	55	ACTA2	TGFb_4_F_5	-1	24.74779	678.7213	641.5738	-37.14752	0.9997537	39540.04		1.639673	False											7	1645.56	15.14454	26.56705	7552.244	0.4642292	4.589468
70	56	ATP6AP1	TGFb_4_F_5	-1	24.4336	680	641.082	-38.91803	0.9995687	130811.3		1.713768	False											6	1589.513	16.23673	26.35211	8834.098	0.6370952	5.557738
70	57	BGN	TGFb_4_F_5	-1	23.32174	670.2951	627.4262	-42.8689	0.9997178	101587.7		1.632733	False											5	1969.419	13.88326	26.09969	9455.283	1.028857	4.801051
70	58	IL6	TGFb_4_F_5	-1	28.00025	680.0164	634.1475	-45.8689	0.9999548	12097.14		1.614133	False											7	1790.689	16.62541	29.91759	10470.06	0.510928	5.846943
70	59	ITGA2	TGFb_4_F_5	-1	26.37227	664.2623	613.8525	-50.40979	0.9997652	48767.69		1.635132	False											6	1489.026	16.10403	28.13449	8727.065	0.447763	5.86092
70	60	JUNB	TGFb_4_F_5	-1	24.16018	682.3442	634.9016	-47.44263	0.9998886	24743.32		1.593287	False											10	1581.71	13.71285	26.78636	7829.167	0.8161348	4.949811
70	61	LOXL1	TGFb_4_F_5	-1	23.54371	706.541	664.2951	-42.24585	0.999921	17894.33		1.627045	False											8	1413.437	14.08015	25.62709	7946.485	0.5645331	5.622099
70	62	TGFBR2	TGFb_4_F_5	-1	23.28404	673.6885	606.2787	-67.40985	0.9997371	91466.4		1.73811	False											10	1560.691	15.77236	25.45166	8836.614	0.8441036	5.661989
70	63	COL5A1	TGFb_4_F_5	-1	28.93199	677.5901	625.8853	-51.7049	0.999835	28230.71		1.462697	False											8	1403.237	13.41067	32.03823	8924.939	0.7485669	6.36025
70	64	DCN	TGFb_4_F_5	-1	20.38531	654.8033	609.082	-45.72131	0.9985807	369733.5		1.888626	False											8	1572.955	16.08446	21.79227	7828.15	0.4771046	4.976717
70	65	ELN	TGFb_4_F_5	-1	27.69575	638.7869	583.5901	-55.19672	0.9997807	37769.23		1.573037	False											8	1842.608	15.52109	29.73305	8935.985	0.496056	4.84964
70	66	ETS1	TGFb_4_F_5	-1	26.72123	653.3934	618.0984	-35.29504	0.999859	30026.09		1.665202	False											6	1722.469	16.83377	28.72253	8418.927	0.6328441	4.88771
70	67	CDKN2A	TGFb_4_F_5	-1	26.57093	658.7377	615.1147	-43.62299	0.9997851	49200.69		1.699881	False											8	1686.146	17.45591	28.43926	8555.287	0.608743	5.073872
70	68	PSMD14	TGFb_4_F_5	-1	26.63836	674.3279	617.6229	-56.70496	0.999703	65875.81		1.786254	False											12	1652.954	19.27675	28.17119	8406.753	0.5182734	5.085896
70	69	RARA	TGFb_4_F_5	-1	26.65298	666.7377	615.7049	-51.03284	0.9998554	23979.64		1.563477	False											8	1303.486	14.86344	28.25276	9604.348	0.2852904	7.3682
70	70	RHOB	TGFb_4_F_5	-1	22.17946	693.7213	645.3442	-48.37708	0.9990653	114365.9		1.755804	False											7	1337.382	15.21957	24.55642	5489.525	1.040707	4.10468
70	71	TIMP3	TGFb_4_F_5	-1	21.2336	682.5738	636.5574	-46.01642	0.9994575	286228.1		1.679931	False											10	1846.696	13.43713	23.49102	10820.23	0.7367849	5.859238
71	0	PPP3CA	Control_0.5_I_5	-1	24.87658	726.2131	698.0984	-28.11475	0.9992124	98894.07		1.767464	False											9	1694.007	17.32387	27.26978	6042.783	1.146972	3.567153
71	1	CDKN2B	Control_0.5_I_5	-1	30.98796	735.3442	665.0656	-70.27869	0.9997514	26537.01		1.526584	False											3	2113.352	16.68889	32.07361	19982.14	0.1162954	9.455188
71	2	COL1A2	Control_0.5_I_5	-1	21.07427	744.3607	699.9836	-44.37708	0.9997057	53573.66		1.530486	False											5	1909.565	10.7661	24.43802	7325.561	0.9713809	3.836246
71	3	COL4A1	Control_0.5_I_5	-1	27.37081	758.3934	700.7377	-57.6557	0.9995387	57583.23		1.545352	False											5	1660.187	14.8356	29.09698	8957.559	0.3163232	5.395511
71	4	MMP1	Control_0.5_I_5	-1	20.87983	749.6558	712.0164	-37.63934	0.9993226	169022.9		1.742083	False											6	2036.922	14.38574	22.32369	8895.144	0.3534553	4.366954
71	5	MMP14	Control_0.5_I_5	-1	21.46613	687.3771	635.8033	-51.57379	0.9995171	74264.37		1.584967	False											4	1590.009	12.06082	23.73926	6895.378	0.5397404	4.336692
71	6	NOX4	Control_0.5_I_5	-1	29.30038	702.0492	646.8033	-55.24591	0.9994045	151691		1.745306	False											4	2164.054	20.10186	31.51897	9507.464	0.9945498	4.393357
71	7	PMEPA1	Control_0.5_I_5	-1	28.8029	731.7705	673.8197	-57.95081	0.9997586	29511.84		1.630884	False											6	1940.148	17.60968	30.41428	8622.235	0.392337	4.444111
71	8	TIMP1	Control_0.5_I_5	-1	18.99304	736.9672	688.4426	-48.5246	0.9997438	95175.08		1.732048	False											11	2197.516	12.80189	20.74416	9930.537	0.4728648	4.518984
71	9	FGF2	Control_0.5_I_5	-1	27.00972	748.918	701.4918	-47.42621	0.9997981	29911.6		1.653641	False											4	2075.31	16.72268	29.2168	7578.021	0.7446811	3.651514
71	10	FOSB	Control_0.5_I_5	-1	34.28414	739.6558	700	-39.65576	0.9992096	13725.82		1.408772	False		CtIsLarge									4	1765.74	14.13857	39.46661	5361.625	1.854969	3.036475
71	11	GUSB	Control_0.5_I_5	-1	27.1897	727.1312	679.8361	-47.2951	0.9995713	42345.62		1.661696	False											5	1947.74	16.9296	29.62831	6281.66	0.9324622	3.225102
71	12	ID1	Control_0.5_I_5	-1	29.72519	713.0984	670.9344	-42.16394	0.9996685	28452.97		1.532514	False											4	1890.779	15.76978	31.67798	8362.735	0.4089928	4.422906
71	13	SKI	Control_0.5_I_5	-1	24.85065	719.3607	673.1967	-46.16394	0.9988655	217856		1.708735	False											7	1817.752	16.43048	26.7764	7647.608	0.6388397	4.20718
71	14	SMAD3	Control_0.5_I_5	-1	25.39515	721.3279	683.7705	-37.55737	0.9997334	80295.23		1.697294	False											6	2202.145	16.61923	27.24837	9826.685	0.5812144	4.462324
71	15	SPARC	Control_0.5_I_5	-1	22.42863	728.9508	682.7049	-46.24591	0.9997513	39347.93		1.554606	False											7	1971.539	12.08873	24.72135	7678.248	0.5023685	3.894546
71	16	TGFBR1	Control_0.5_I_5	-1	25.92898	700.6558	666.9016	-33.75415	0.9996505	60966.32		1.708213	False											7	1840.33	17.17903	27.79276	7654.006	0.6120189	4.159039
71	17	VIM	Control_0.5_I_5	-1	17.55951	722.1475	676.7049	-45.44263	0.9996487	62814.63		1.756681	False											7	1947.617	12.12032	19.24305	7314.735	0.4386351	3.755736
71	18	TP53BP1	Control_0.5_I_5	-1	24.76595	771.3607	709.7213	-61.63934	0.9995911	66241.47		1.728857	False											6	1843.505	16.5049	27.46568	6787.849	1.332025	3.682035
71	19	ADAMTS1	Control_0.5_I_5	-1	25.98417	714.5246	651.5901	-62.93445	0.9995005	43066.2		1.526694	False											6	1822.408	13.53402	28.17333	6795.807	0.4555568	3.729027
71	20	B2M	Control_0.5_I_5	-1	20.24022	700.4099	653.6885	-46.72131	0.9995964	122821.8		1.608001	False											6	1948.738	11.69059	22.56291	9125.828	0.5889675	4.682943
71	21	BHLHE40	Control_0.5_I_5	-1	29.22335	696.6229	655.1803	-41.44263	0.9996793	29506.98		1.586993	False											6	2027.072	16.65494	31.46699	7252.712	0.6484003	3.577925
71	22	ITGA1	Control_0.5_I_5	-1	29.70992	710.082	664.1475	-45.93445	0.9996718	26814.27		1.753649	False											6	2126.051	20.4819	32.15559	6269.401	1.241632	2.948848
71	23	JUN	Control_0.5_I_5	-1	25.30906	708.1967	658.2623	-49.93445	0.9997671	56888.74		1.62422	False											5	2197.749	14.94998	28.07026	8689.043	1.032693	3.953611
71	24	LARP6	Control_0.5_I_5	-1	25.73794	700.8853	644.0984	-56.78687	0.9998916	25341.68		1.628319	False											6	2132.05	15.43179	27.9299	8965.315	0.6626046	4.205021
71	25	LOXL2	Control_0.5_I_5	-1	27.50669	707.3607	662.918	-44.44263	0.9999077	27486.53		1.594011	False											4	1879.074	15.84652	29.58235	10729.07	0.5517828	5.709767
71	26	THBS1	Control_0.5_I_5	-1	24.08972	733.6721	679.3771	-54.29504	0.9995984	85426.88		1.655306	False											3	2175.368	14.87165	26.36869	8167.602	0.7510794	3.754584
71	27	CTGF	Control_0.5_I_5	-1	26.78029	736.918	703.0656	-33.85248	0.9994525	84895.92		1.683409	False											4	1776.609	17.45448	28.24501	8337.007	0.3663442	4.692653
71	28	EGR2	Control_0.5_I_5												CurveFitFailed
71	29	ENG	Control_0.5_I_5	-1	25.57063	687.6558	648.7705	-38.88525	0.9996889	39664.41		1.619185	False											4	2206.749	15.28871	27.33511	7871.151	0.4170421	3.566853
71	30	FBLN1	Control_0.5_I_5	-1	20.1829	711.8853	671.2787	-40.60657	0.9996222	147155.1		1.577204	False											7	2014.364	11.18917	22.45074	10562.99	0.4920734	5.243831
71	31	PPIA	Control_0.5_I_5	-1	22.33423	686.8688	654.1312	-32.73767	0.999457	191096.1		1.618716	False											7	1838.602	13.09433	24.83621	9334.26	0.7691851	5.076825
71	32	PTEN	Control_0.5_I_5	-1	25.18472	682.6229	644.6558	-37.96716	0.9981723	338155.9		1.696462	False											6	1809.464	16.18869	28.00559	7111.929	1.345382	3.930407
71	33	RARG	Control_0.5_I_5	-1	25.14665	721.9016	672.541	-49.36066	0.9998671	40058.97		1.657686	False											5	2043.231	15.62073	27.31705	9479.587	0.7028251	4.639507
71	34	SERPINE1	Control_0.5_I_5	-1	23.86495	729.2951	694.6066	-34.68854	0.9999077	20191.47		1.563403	False											6	1642.178	13.02019	26.34038	8158.624	0.6410738	4.968172
71	35	VCAN	Control_0.5_I_5	-1	24.72105	716.4918	677.3771	-39.11475	0.9982366	383632.3		1.753859	False											6	1916.928	17.11194	26.69685	7864.252	0.7530982	4.102529
71	36	CAV1	Control_0.5_I_5	-1	21.32286	688.4099	651.7705	-36.63934	0.9998301	52507.93		1.636165	False											3	2115.507	12.76081	23.80795	9073.908	0.7811989	4.289237
71	37	IL1B	Control_0.5_I_5												CurveFitFailed
71	38	COL1A1	Control_0.5_I_5	-1	22.04706	687.4426	641.6229	-45.8197	0.9998621	70853.46		1.611264	False											8	2056.57	12.87368	24.19409	11763.92	0.5415285	5.720164
71	39	COL2A1	Control_0.5_I_5												CurveFitFailed
71	40	LTBP2	Control_0.5_I_5	-1	23.22119	682.7213	636.5738	-46.14752	0.9997176	116205.8		1.555381	False											4	2083.523	12.64029	25.13153	12567.84	0.3528077	6.032014
71	41	MMP13	Control_0.5_I_5	-1	29.82677	713.9508	654.2131	-59.73767	0.9995207	14217.05		1.711681	False											4	1890.844	20.47521	30.76739	6763.842	0.1814685	3.577154
71	42	MMP2	Control_0.5_I_5	-1	20.682	693.4262	654.0328	-39.39343	0.9995702	138023.5		1.595932	False											1	1986.614	11.66125	23.61879	8969.063	0.9396271	4.514748
71	43	PDGFA	Control_0.5_I_5												CurveFitFailed
71	44	THBS2	Control_0.5_I_5	-1	24.03471	682.4262	627.1639	-55.26227	0.999746	74290.32		1.576732	False											7	2078.042	13.45046	26.14911	10053.98	0.4915697	4.838197
71	45	FBN1	Control_0.5_I_5	-1	21.93991	659.459	618.9016	-40.55743	0.9997715	49257.35		1.609689	False											8	1766.143	12.81152	23.96884	8193.007	0.4770228	4.638927
71	46	FN1	Control_0.5_I_5	-1	17.38887	671.5901	630.5738	-41.01636	0.9996321	134452.7		1.623827	False											10	1738.753	10.24608	19.35604	10140.99	0.3740022	5.832336
71	47	GADD45B	Control_0.5_I_5	-1	27.99415	674.6885	627.9836	-46.70496	0.9995465	43868.77		1.576293	False											7	1628.112	15.827	29.84756	7369.659	0.4196909	4.526506
71	48	HAS2	Control_0.5_I_5	-1	28.11481	656.0984	612.8033	-43.2951	0.9997412	66753.78		1.732207	False											9	2195.952	19.13973	30.00229	9654.741	0.6924715	4.396608
71	49	SERPINE2	Control_0.5_I_5	-1	23.29677	696.7541	653.3115	-43.44263	0.9995105	25472.88		1.593672	False											8	1917.869	13.18183	26.08432	4841.574	0.9039923	2.524455
71	50	SKIL	Control_0.5_I_5	-1	26.62734	696.3115	657.3279	-38.98358	0.9997356	82821.41		1.697611	False											7	1976.962	17.34377	28.79303	9649.215	0.8071069	4.880829
71	51	SMAD7	Control_0.5_I_5	-1	30.7494	692.7049	650.8197	-41.88519	0.9998292	23922.53		1.59469	False											7	1956.055	18.03449	32.24793	11493.03	0.3154368	5.875618
71	52	TGFB1	Control_0.5_I_5	-1	25.61516	671.3934	636.459	-34.93439	0.9997217	65969.63		1.582484	False											6	1664.491	14.39671	28.06242	8591.174	0.7045929	5.161441
71	53	VEGFA	Control_0.5_I_5	-1	28.11817	651.4262	622.9508	-28.4754	0.9998441	53839.87		1.647423	False											7	2150.81	17.09643	31.09366	10308.25	1.365863	4.792727
71	54	IL1A	Control_0.5_I_5												CurveFitFailed
71	55	ACTA2	Control_0.5_I_5	-1	26.07591	656.1312	626.0492	-30.08197	0.9995825	72746.16		1.636659	False											5	1730.831	15.9643	27.79296	8380.964	0.4245572	4.842161
71	56	ATP6AP1	Control_0.5_I_5	-1	25.41984	666.4754	617.6229	-48.85248	0.9995206	145480.8		1.75413	False											6	1653.882	17.75274	27.05839	9249.814	0.532423	5.592791
71	57	BGN	Control_0.5_I_5	-1	25.99158	689.0656	619.2951	-69.77045	0.999862	44091.62		1.657471	False											11	1995.106	16.0992	28.36611	9624.47	0.8545724	4.82404
71	58	IL6	Control_0.5_I_5												CurveFitFailed
71	59	ITGA2	Control_0.5_I_5	-1	27.08273	653.1312	593.0164	-60.11475	0.999509	88146		1.683082	False											8	1606.651	17.63669	28.5766	8671.478	0.3827767	5.397239
71	60	JUNB	Control_0.5_I_5	-1	27.49664	677.459	619.7705	-57.68854	0.9997942	34383.48		1.582698	False											6	1620.741	15.49832	29.93031	7861.564	0.7260104	4.850599
71	61	LOXL1	Control_0.5_I_5	-1	23.9842	711.2295	653.7541	-57.4754	0.9998826	25004.02		1.638482	False											7	1480.177	14.58065	25.99215	7867.232	0.5513081	5.315061
71	62	TGFBR2	Control_0.5_I_5	-1	23.84402	686.2951	623.6885	-62.60657	0.9996322	109948		1.700686	False											7	1547.954	15.4511	26.31321	8319.307	1.004766	5.37439
71	63	COL5A1	Control_0.5_I_5	-1	30.64657	683.2787	639.3607	-43.91803	0.9999042	11677.12		1.458944	False											7	1413.994	14.07641	34.11853	8200.087	0.9568079	5.799239
71	64	DCN	Control_0.5_I_5	-1	19.23621	669.4918	627.4754	-42.01642	0.9982604	395671.2		1.959348	False											5	1510.95	16.10677	20.46964	7343.489	0.4113618	4.860181
71	65	ELN	Control_0.5_I_5	-1	32.77815	684.3771	637.2295	-47.14758	0.9995878	27774.68		1.546001	False											7	1749.808	17.80961	34.69806	9240.093	0.4427201	5.280633
71	66	ETS1	Control_0.5_I_5	-1	26.88874	681.2295	636.082	-45.14752	0.9998475	31256.36		1.649374	False											7	1720.976	16.56603	29.0792	8223.887	0.7228436	4.778617
71	67	CDKN2A	Control_0.5_I_5	-1	27.3916	669.4262	624.1312	-45.29504	0.9999222	18289.83		1.656122	False											9	1728.092	17.05525	29.47972	8916.964	0.6777811	5.160005
71	68	PSMD14	Control_0.5_I_5	-1	27.04723	676.5901	635.2295	-41.36066	0.999793	43305.63		1.730255	False											9	1626.814	18.40107	28.82916	8225.983	0.6069009	5.056499
71	69	RARA	Control_0.5_I_5	-1	29.30242	674.3607	634.3279	-40.03278	0.9998338	17149.2		1.546555	False											5	1321.149	16.03447	30.81348	9804.153	0.2561738	7.420929
71	70	RHOB	Control_0.5_I_5	-1	25.20664	654.6558	611.3442	-43.31152	0.9995997	48022.3		1.79335	False											6	1369.619	18.08714	27.33654	5704.829	0.9686453	4.165266
71	71	TIMP3	Control_0.5_I_5	-1	22.40281	672.7213	629.4262	-43.2951	0.9995868	188935.3		1.66728	False											12	1790.118	13.96727	24.78823	10205.07	0.8198379	5.700781
