## Supplementary file 1 for "Cell Senescence-Independent Ageing of Human Skin": GSS2375_WellData_p16.txt

Row	Column	Assay	Sample	Conc	Ct	Norm init	Norm final	Norm range	R2	Chi2	Straight R2	Efficiency	Outlier	F0	Flags	S-DispenseTip	S-DropIndex	S-GlobalDropIndex	S-SP-Well	A-DispenseTip	A-DropIndex	A-GlobalDropIndex	A-SP-Well	Asymmetry	A	B	C	D	E	AmpRatio	Ct minus mean
0	0	IL1A	TGFb_0.5_F_6												CurveFitFailed
0	1	ACTA2	TGFb_0.5_F_6	-1	24.12763	771.7705	723.7049	-48.06561	0.9995672	90558.2		1.586953	False											7	1999.737	13.71323	26.17651	8793.285	0.4808475	4.397221
0	2	ATP6AP1	TGFb_0.5_F_6	-1	23.68822	768.1639	713.1803	-54.98364	0.9996756	111042.4		1.729564	False											9	1921.328	16.04137	25.46875	9607.594	0.5647571	5.000496
0	3	BGN	TGFb_0.5_F_6	-1	22.71624	760.6721	711.9836	-48.68854	0.9997905	100622.9		1.707228	False											5	2455.011	14.9035	24.79977	11174.13	0.7075008	4.551558
0	4	IL6	TGFb_0.5_F_6	-1	28.44205	745.1967	692.082	-53.11475	0.9997838	75760.02		1.633099	False											5	2315.197	17.4426	30.02618	13413.63	0.3794551	5.793732
0	5	ITGA2	TGFb_0.5_F_6	-1	25.57497	795.1312	739.7213	-55.40985	0.9998409	51963.29		1.621518	False											7	1920.1	15.32892	27.3618	10898.53	0.4311153	5.676024
0	6	JUNB	TGFb_0.5_F_6	-1	26.14444	740.541	688.6721	-51.86884	0.999643	114579.5		1.544477	False											8	2113.247	13.83713	29.03231	10227.76	0.8654677	4.839833
0	7	LOXL1	TGFb_0.5_F_6	-1	23.47812	772	730.1639	-41.83606	0.9997856	78247.44		1.675732	False											4	1985.016	15.01262	25.17399	10560.26	0.4370682	5.319989
0	8	TGFBR2	TGFb_0.5_F_6	-1	23.07897	764.9344	713.4918	-51.44263	0.9997901	129402.9		1.718517	False											11	2243.162	15.31459	25.23233	12037.36	0.786757	5.366248
0	9	COL5A1	TGFb_0.5_F_6	-1	27.89932	797.4099	740.1147	-57.2951	0.9998326	60055.67		1.48911	False											8	2105.247	13.68881	30.18922	13910.87	0.4446174	6.607715
0	10	DCN	TGFb_0.5_F_6	-1	20.16591	809.4918	747.3771	-62.11475	0.9976748	760413.6		1.852338	False											11	2072.394	15.37072	21.69305	9023.564	0.5136712	4.354175
0	11	ELN	TGFb_0.5_F_6	-1	30.45461	791.2459	734.0984	-57.14752	0.9993516	99209.06		1.663377	False											9	2369.563	19.82468	31.37717	16190.31	0.1507839	6.832615
0	12	ETS1	TGFb_0.5_F_6	-1	27.05569	820.1475	765.9344	-54.21307	0.9998304	51855.27		1.583276	False											6	2403.669	15.22354	29.61201	10542.87	0.7956247	4.386158
0	13	CDKN2A	TGFb_0.5_F_6	-1	26.53805	816.4099	756.3115	-60.09839	0.9998057	62619.66		1.660472	False											9	2383.183	16.65451	28.44925	10790.67	0.5687504	4.527839
0	14	PSMD14	TGFb_0.5_F_6	-1	26.57551	839.2787	779.6066	-59.67212	0.999809	53891.68		1.720115	False											8	2298.972	17.93998	28.22046	10164.47	0.5035938	4.421309
0	15	RARA	TGFb_0.5_F_6	-1	27.21926	802.1967	744.6393	-57.55737	0.9997039	51987.47		1.531754	False											5	1974.457	14.48692	28.8429	11572.9	0.2599665	5.861305
0	16	RHOB	TGFb_0.5_F_6	-1	23.18696	806.2623	751.7213	-54.54095	0.9995791	96613.05		1.71431	False											6	2161.734	15.2255	25.70416	7992.982	1.071278	3.697487
0	17	TIMP3	TGFb_0.5_F_6	-1	20.74986	850.541	794.1475	-56.39343	0.9994915	205027.5		1.704593	False											7	2342.83	13.50928	22.91951	10108.82	0.7212264	4.31479
0	18	PPP3CA	TGFb_0.5_F_6	-1	24.75575	837.3115	784.9344	-52.37701	0.999779	35840.1		1.750356	False											6	1919.912	16.96128	27.09194	6934.799	1.043617	3.612041
0	19	CDKN2B	TGFb_0.5_F_6	-1	28.75425	839.1147	788.1967	-50.91803	0.9998192	36969.98		1.547543	False											8	2380.1	15.93239	29.86096	20547.27	0.1241169	8.632942
0	20	COL1A2	TGFb_0.5_F_6	-1	20.31968	810.7377	760.9672	-49.77051	0.9997934	42005.16		1.520932	False											10	2105.284	10.20745	23.70129	7833.522	0.9119198	3.720886
0	21	COL4A1	TGFb_0.5_F_6	-1	25.52232	842.9508	810.0328	-32.91803	0.9996671	56874.25		1.542026	False											7	1790.108	13.72256	27.2687	9768.465	0.2997057	5.456913
0	22	MMP1	TGFb_0.5_F_6	-1	25.47738	787.5246	744.3279	-43.19672	0.999745	55956.64		1.678502	False											6	2207.233	16.39684	27.14963	9179.673	0.4522573	4.158906
0	23	MMP14	TGFb_0.5_F_6	-1	21.25812	795.3442	763.4426	-31.90161	0.9995252	89984.06		1.608732	False											6	1733.978	12.37424	23.31902	7672.011	0.4783881	4.424515
0	24	NOX4	TGFb_0.5_F_6	-1	27.52044	737.3442	696.6393	-40.7049	0.9997509	89047.97		1.726026	False											7	2293.78	18.52249	29.61825	10619.04	0.8287662	4.629492
0	25	PMEPA1	TGFb_0.5_F_6	-1	28.10706	765.7705	726.8033	-38.96722	0.9997994	30236.2		1.54482	False											5	2037.726	15.06499	30.38124	8766.678	0.5594565	4.302186
0	26	TIMP1	TGFb_0.5_F_6	-1	17.60923	756.8197	713.5082	-43.31152	0.9996236	177982.2		1.694808	False											7	2332.258	11.30224	19.60376	10992.59	0.5169373	4.713283
0	27	FGF2	TGFb_0.5_F_6	-1	25.53064	730.0656	680.6721	-49.39343	0.9996963	77144.61		1.64097	False											7	2296.743	15.52665	27.78547	9197.376	0.726124	4.00453
0	28	FOSB	TGFb_0.5_F_6												CurveFitFailed
0	29	GUSB	TGFb_0.5_F_6	-1	26.19386	738.7213	683.0164	-55.7049	0.9994712	56082.65		1.668526	False											2	1974.161	16.42043	28.63938	6301.681	0.9402199	3.19208
0	30	ID1	TGFb_0.5_F_6	-1	26.73199	720.3771	671.6558	-48.72131	0.9998083	37909.28		1.544757	False											4	2052.174	14.41839	28.59819	10388.05	0.3632041	5.061974
0	31	SKI	TGFb_0.5_F_6	-1	24.25996	767.2131	703.4262	-63.78693	0.9991907	242167.4		1.745289	False											2	1972.507	16.74567	25.95223	9254.734	0.5403199	4.691864
0	32	SMAD3	TGFb_0.5_F_6	-1	24.41087	741.8525	692.8525	-49	0.9998632	60273.91		1.679471	False											3	2208.457	15.62902	26.29399	11325.56	0.5574507	5.128268
0	33	SPARC	TGFb_0.5_F_6	-1	21.20231	753.4754	705.6066	-47.86884	0.9996213	98015.98		1.55959	False											3	2061.067	11.52372	23.29889	9609.419	0.4021912	4.662353
0	34	TGFBR1	TGFb_0.5_F_6	-1	25.5655	751.5738	701.6885	-49.88525	0.9996726	82930.8		1.715848	False											3	1901.592	17.13441	27.2706	9020.734	0.5223856	4.74378
0	35	VIM	TGFb_0.5_F_6	-1	17.85546	806.3279	748.7541	-57.57379	0.9998329	45139.41		1.664136	False											5	1997.719	11.06129	19.87818	8702.245	0.4836683	4.35609
0	36	TP53BP1	TGFb_0.5_F_6	-1	24.57636	707.5738	662.4426	-45.13116	0.9997336	85518.54		1.76955	False											6	1982.412	17.23505	26.6704	9100.178	0.875339	4.590456
0	37	ADAMTS1	TGFb_0.5_F_6	-1	24.27663	741.7049	677.4099	-64.29504	0.9996467	51085.75		1.527041	False											7	1847.421	12.59643	26.5592	7812.743	0.4710277	4.229001
0	38	B2M	TGFb_0.5_F_6	-1	20.12767	747.1967	688.2295	-58.96722	0.9999357	22620.27		1.656362	False											7	1934.4	12.40618	22.20101	9559.639	0.5510955	4.941915
0	39	BHLHE40	TGFb_0.5_F_6	-1	30.21351	765.6066	701.0984	-64.50818	0.9992636	69724.19		1.620212	False											4	2004.538	18.12269	32.12306	7806.833	0.5382547	3.894579
0	40	ITGA1	TGFb_0.5_F_6	-1	27.99099	727.6393	684.7705	-42.86884	0.999761	27320.1		1.677347	False											5	2080.329	17.56807	31.2565	6592.066	1.829775	3.168762
0	41	JUN	TGFb_0.5_F_6	-1	23.85029	736.1475	686.3771	-49.77045	0.9996234	122176.2		1.655103	False											6	2149.416	14.68371	26.25524	9450.848	0.8320336	4.396938
0	42	LARP6	TGFb_0.5_F_6	-1	24.79344	752.8361	704.9672	-47.86884	0.9997899	39694.89		1.664988	False											5	1874.284	15.58203	26.78576	7864.887	0.6019292	4.196208
0	43	LOXL2	TGFb_0.5_F_6	-1	27.35769	749.5738	702.3771	-47.19672	0.9998685	36624.32		1.578166	False											4	1732.907	15.39189	29.53646	10217.02	0.5724165	5.895888
0	44	THBS1	TGFb_0.5_F_6	-1	20.51097	775.2787	723.4918	-51.78687	0.9994615	121879		1.643222	False											7	1979.837	12.36636	22.98263	7827.137	0.7704563	3.953424
0	45	CTGF	TGFb_0.5_F_6	-1	25.79118	719.3279	637.6558	-81.67212	0.9996241	84792.55		1.689625	False											4	1646.774	16.90479	27.26251	9194.57	0.3672919	5.583384
0	46	EGR2	TGFb_0.5_F_6	-1	30.65565	715.7869	645.5246	-70.26227	0.9997085	45354.5		1.609513	False											6	2107.636	18.0776	32.74331	9552.06	0.621492	4.532119
0	47	ENG	TGFb_0.5_F_6	-1	24.207	742.1967	655.9016	-86.2951	0.9997698	39472.39		1.624909	False											6	2066.736	14.61697	25.78528	8843.331	0.3256562	4.278888
0	48	FBLN1	TGFb_0.5_F_6	-1	18.6585	679	606.0984	-72.90161	0.9996747	156703.8		1.569612	False											5	1846.255	10.16235	21.1256	11079.97	0.528839	6.00132
0	49	PPIA	TGFb_0.5_F_6	-1	22.31886	681.9672	628.8197	-53.14752	0.9997682	100381.6		1.673083	False											4	1726.471	14.10917	24.31012	10271.03	0.5776261	5.949151
0	50	PTEN	TGFb_0.5_F_6	-1	24.40764	677.5574	628.8361	-48.72131	0.9988988	263368.9		1.74906	False											6	1647.826	16.719	26.65677	7688.966	0.9568673	4.666129
0	51	RARG	TGFb_0.5_F_6	-1	25.2388	695.6721	624.7213	-70.95081	0.9995989	129797.2		1.624487	False											9	1811.211	15.00202	27.6102	9565.004	0.7571787	5.280999
0	52	SERPINE1	TGFb_0.5_F_6	-1	23.03431	680.7705	625.6721	-55.09839	0.9998869	33724		1.567083	False											6	1511.918	12.63904	25.39767	9122.609	0.576109	6.0338
0	53	VCAN	TGFb_0.5_F_6	-1	23.36401	675.8361	617.4426	-58.39343	0.9990461	298228.5		1.77478	False											6	1771.642	16.5717	25.09947	8898.146	0.598382	5.022543
0	54	CAV1	TGFb_0.5_F_6	-1	20.97899	684.6558	653.3771	-31.27869	0.9997987	74674.59		1.639333	False											9	1902.477	12.58356	23.53079	9416.938	0.8252624	4.949831
0	55	IL1B	TGFb_0.5_F_6	-1	31.48291	652.8197	618.541	-34.27875	0.9987414	305117.1		1.584323	False											5	1867.947	17.79373	34.1304	10957.46	0.9211948	5.866044
0	56	COL1A1	TGFb_0.5_F_6	-1	21.55773	716.7869	671.1639	-45.62292	0.9998707	73333.54		1.584831	False											9	1809.5	12.07582	24.01048	11711.8	0.6348713	6.472395
0	57	COL2A1	TGFb_0.5_F_6												CurveFitFailed
0	58	LTBP2	TGFb_0.5_F_6	-1	23.42102	635.541	595.6229	-39.91803	0.9997928	81913.2		1.601968	False											4	1742.287	13.69602	25.04388	12215.8	0.3065555	7.011361
0	59	MMP13	TGFb_0.5_F_6	-1	29.18835	666.5574	623.459	-43.09833	0.9991605	28610.29		1.58932	False											4	1590.064	16.7596	31.20948	4904.203	0.5333342	3.08428
0	60	MMP2	TGFb_0.5_F_6	-1	20.24991	726.3771	684.082	-42.2951	0.9996647	88002.66		1.613124	False											5	1652.214	11.68654	23.0802	7912.833	0.9124996	4.78923
0	61	PDGFA	TGFb_0.5_F_6	-1	29.65606	667.1967	627.8525	-39.34424	0.9996925	39767.97		1.564785	False											6	1563.378	16.52077	31.53316	9001.491	0.4280583	5.757719
0	62	THBS2	TGFb_0.5_F_6	-1	22.0024	743.7705	674.9508	-68.8197	0.9998029	55703.95		1.650535	False											12	1689.081	13.66754	23.5705	9723.834	0.3245441	5.756877
0	63	FBN1	TGFb_0.5_F_6	-1	22.66182	717.9836	657.1312	-60.85242	0.9997893	43802.71		1.660529	False											5	1520.552	14.21549	24.3636	8011.406	0.4083066	5.26875
0	64	FN1	TGFb_0.5_F_6	-1	17.67273	728.6721	655.2131	-73.45898	0.9996099	154228.9		1.554804	False											9	1420.53	9.401792	20.08468	10216.09	0.4383391	7.191744
0	65	GADD45B	TGFb_0.5_F_6	-1	27.66467	719.9672	654.2951	-65.67212	0.9998829	12641.46		1.611202	False											4	1370.305	16.58755	29.02992	8508.607	0.2572099	6.209279
0	66	HAS2	TGFb_0.5_F_6	-1	28.42534	705.2295	629.8033	-75.42621	0.9998186	52080.7		1.685599	False											8	1950.948	18.34323	30.4775	10016.43	0.7244565	5.134135
0	67	SERPINE2	TGFb_0.5_F_6	-1	20.20016	720.7705	646.7869	-73.98364	0.9996025	27247.24		1.64244	False											9	1556.179	12.21869	22.38442	4917.277	0.5870313	3.15984
0	68	SKIL	TGFb_0.5_F_6	-1	26.27421	729.7705	659.6066	-70.16394	0.9997512	89449.06		1.70399	False											13	1741.302	17.25444	28.35822	9891.004	0.7566372	5.680234
0	69	SMAD7	TGFb_0.5_F_6	-1	28.39295	720.8688	662.7869	-58.08197	0.999722	51653.21		1.64566	False											10	1626.792	17.87669	29.59972	11644.69	0.231689	7.158071
0	70	TGFB1	TGFb_0.5_F_6	-1	24.41175	740.1639	667.0656	-73.09839	0.9994143	150985.9		1.688404	False											18	1460.511	15.90859	25.97938	9006.775	0.3993167	6.166867
0	71	VEGFA	TGFb_0.5_F_6	-1	25.7121	715.082	627.6721	-87.40985	0.9996935	135078.7		1.680879	False											12	1994.007	16.36813	28.05444	10769.4	0.8856222	5.400883
1	0	IL1A	TGFb_3_I_6												CurveFitFailed
1	1	ACTA2	TGFb_3_I_6	-1	25.72155	722.8688	666.3115	-56.55737	0.9997675	42913.29		1.597173	False											6	2028.772	14.88277	27.68163	8722.71	0.4777817	4.299503
1	2	ATP6AP1	TGFb_3_I_6	-1	24.5496	742.2787	685.2951	-56.98358	0.9997836	72882.99		1.770578	False											5	1927.171	17.4697	26.05748	9914.949	0.4642856	5.144821
1	3	BGN	TGFb_3_I_6	-1	25.50024	754.1312	699.3442	-54.78693	0.9997054	131096.7		1.640415	False											8	2435.956	15.48619	27.79445	11551.06	0.7498536	4.741902
1	4	IL6	TGFb_3_I_6	-1	29.47	761.7213	709.3607	-52.36066	0.999879	38585.63		1.566684	False											6	2329.694	16.41063	31.48118	13266.05	0.4909035	5.694334
1	5	ITGA2	TGFb_3_I_6	-1	27.1839	712.3442	660.5082	-51.83606	0.9996578	109510.7		1.57304	False											6	1991.178	15.19466	29.32127	11234.07	0.5389528	5.64192
1	6	JUNB	TGFb_3_I_6	-1	23.41831	733.6885	688.5246	-45.16394	0.9997669	91807.51		1.601	False											8	2118.732	13.44923	25.8771	10436.77	0.7189669	4.925949
1	7	LOXL1	TGFb_3_I_6	-1	23.51067	727.5738	692.5738	-35	0.9995279	228256.7		1.646961	False											5	1944.112	14.48806	25.33561	11843.48	0.4619073	6.091973
1	8	TGFBR2	TGFb_3_I_6	-1	23.60191	741.3279	683.0328	-58.2951	0.9996004	263372.6		1.741589	False											8	2257.559	16.10793	25.5913	12488.39	0.723165	5.531808
1	9	COL5A1	TGFb_3_I_6	-1	29.27678	757.5901	710.8033	-46.78687	0.9997642	72593.55		1.471794	False											6	2068.536	13.85891	32.0546	12831.65	0.6274599	6.20325
1	10	DCN	TGFb_3_I_6	-1	19.26004	819.9344	772.1639	-47.77051	0.9970249	944669.6		1.872222	False											9	2009.226	14.92339	20.75394	8795.019	0.4995505	4.377317
1	11	ELN	TGFb_3_I_6	-1	28.25802	777.5738	730.3442	-47.22955	0.9998341	35761.38		1.541553	False											6	2287.69	15.14441	30.29452	11094.63	0.4453362	4.84971
1	12	ETS1	TGFb_3_I_6	-1	26.21565	795.5738	745.2787	-50.2951	0.9998211	60090.7		1.618932	False											5	2369.986	15.5286	28.45523	10714.36	0.6776669	4.520854
1	13	CDKN2A	TGFb_3_I_6	-1	26.01946	808.5574	754.2951	-54.26227	0.9998292	53124.9		1.640328	False											6	2361.313	15.89403	28.03609	10469.62	0.587611	4.433812
1	14	PSMD14	TGFb_3_I_6	-1	26.27887	822.9016	774.2459	-48.6557	0.9997109	78111.13		1.772793	False											6	2320.225	18.82225	27.70409	10017.23	0.4353474	4.317351
1	15	RARA	TGFb_3_I_6	-1	26.06738	794.1803	757.3934	-36.78687	0.9997939	34398.32		1.514035	False											6	1957.605	13.36005	28.07059	9659.027	0.3584785	4.934104
1	16	RHOB	TGFb_3_I_6	-1	23.99228	774.5738	736.8033	-37.77051	0.9996881	59819.38		1.754745	False											7	2143.596	16.55566	26.12629	7583.205	0.8665998	3.53761
1	17	TIMP3	TGFb_3_I_6	-1	21.49692	841.6066	802.1803	-39.42627	0.9996505	125283.7		1.693865	False											11	2312.656	13.85219	23.65019	9735.335	0.703556	4.20959
1	18	PPP3CA	TGFb_3_I_6	-1	24.97183	796.2951	760.4918	-35.80328	0.9996884	48920.58		1.743173	False											7	1960.835	16.98517	27.3211	6925.22	1.040428	3.531771
1	19	CDKN2B	TGFb_3_I_6	-1	28.98416	799.2131	765.6558	-33.55737	0.9997895	40530.61		1.527576	False											8	2428.764	15.51875	30.23215	18570.69	0.1504404	7.64615
1	20	COL1A2	TGFb_3_I_6	-1	20.25864	814.4426	769.5738	-44.86884	0.9993609	132581.9		1.547352	False											5	2117.724	10.65504	23.17563	7959.878	0.7455038	3.758695
1	21	COL4A1	TGFb_3_I_6	-1	26.48565	810.8361	774.1312	-36.7049	0.9997571	39624.43		1.505072	False											3	1709.178	13.38409	28.50534	9633.766	0.3542696	5.63649
1	22	MMP1	TGFb_3_I_6	-1	20.83177	736.0328	704.7869	-31.24591	0.9994298	199957.4		1.742972	False											7	2232.967	14.37466	22.25067	10427.62	0.3412181	4.669849
1	23	MMP14	TGFb_3_I_6	-1	21.31131	777.0656	741.6229	-35.44263	0.9996521	66583.28		1.634944	False											3	1736.789	12.877	23.18952	7753.332	0.4355348	4.464177
1	24	NOX4	TGFb_3_I_6	-1	27.83469	791.2951	751.1639	-40.13116	0.9996957	93861.24		1.72891	False											6	2187.208	18.73958	30.09263	9830.619	0.9696599	4.494597
1	25	PMEPA1	TGFb_3_I_6	-1	25.64813	734.5574	686.6721	-47.88525	0.9998084	40369.54		1.565997	False											6	2066.313	14.21177	27.62464	9598.162	0.4312896	4.645068
1	26	TIMP1	TGFb_3_I_6	-1	18.69195	747.5246	706.4754	-41.04919	0.9997844	109971.9		1.674556	False											2	2344.752	11.76368	20.64104	11559.35	0.4841019	4.929881
1	27	FGF2	TGFb_3_I_6	-1	25.56873	706.5574	659.8853	-46.67212	0.9995698	110671.4		1.682898	False											6	2318.359	16.45947	27.44873	9428.67	0.5761595	4.066958
1	28	FOSB	TGFb_3_I_6	-1	33.01424	748.7541	706.5738	-42.1803	0.9994518	21864.33		1.456493	False		CtIsLarge									4	1917.132	15.43986	35.143	9363.281	0.3714272	4.884005
1	29	GUSB	TGFb_3_I_6	-1	26.7356	717.0328	672.2623	-44.77051	0.9995005	63599.02		1.65894	False											6	1974.509	16.58891	29.15882	6843.834	0.9060248	3.466095
1	30	ID1	TGFb_3_I_6	-1	23.50648	715.0492	669.7541	-45.2951	0.9995223	120317.2		1.522439	False											5	1989.071	12.09812	25.76711	9884.152	0.4391796	4.96923
1	31	SKI	TGFb_3_I_6	-1	23.48448	704.6066	666.459	-38.14752	0.9990589	317091.5		1.699422	False											6	1916.397	15.34841	25.39191	9535.435	0.5919874	4.97571
1	32	SMAD3	TGFb_3_I_6	-1	25.31538	731.7869	685.7049	-46.08197	0.9996923	133750.2		1.661232	False											7	2182.213	15.89901	27.16662	11712.56	0.5215981	5.367284
1	33	SPARC	TGFb_3_I_6	-1	21.58765	779.5901	729.1475	-50.44263	0.9997329	61195.33		1.53292	False											5	1955.81	11.23097	23.95099	8943.827	0.4689867	4.572954
1	34	TGFBR1	TGFb_3_I_6	-1	25.02615	767.0984	712.7049	-54.39349	0.9996521	92055.54		1.675919	False											5	1870.129	15.92136	27.05559	8853.883	0.6480901	4.73437
1	35	VIM	TGFb_3_I_6	-1	17.38393	769.9836	724.9836	-45	0.9997839	62189.59		1.656374	False											8	2007	10.64102	19.48145	8906.258	0.4951261	4.437596
1	36	TP53BP1	TGFb_3_I_6	-1	25.39032	731.3115	685.0984	-46.21307	0.9998454	54010.69		1.678584	False											4	1988.428	15.99005	28.25526	9454.644	1.324347	4.754834
1	37	ADAMTS1	TGFb_3_I_6	-1	24.78909	741.1967	702.2459	-38.95081	0.9992688	100690.8		1.536741	False											3	1836.256	13.14697	26.74711	8304.064	0.3631784	4.522281
1	38	B2M	TGFb_3_I_6	-1	20.06161	775.9344	738.8525	-37.08197	0.9998094	67778.52		1.680957	False											8	1919.486	12.77772	21.93406	9693.156	0.4831515	5.04987
1	39	BHLHE40	TGFb_3_I_6	-1	24.37494	796.5901	724.4262	-72.16394	0.9993399	112200.6		1.666805	False											6	1978.97	15.38417	26.242	7704.702	0.5272043	3.893289
1	40	ITGA1	TGFb_3_I_6	-1	27.79683	772.3934	728.3115	-44.08197	0.999611	46827.17		1.714823	False											4	2027.952	18.31804	30.45767	6683.631	1.305671	3.295754
1	41	JUN	TGFb_3_I_6	-1	25.13419	749.8197	698.2951	-51.5246	0.999823	54029.65		1.604884	False											3	2084.714	14.47249	27.92444	9382.533	0.9851038	4.500634
1	42	LARP6	TGFb_3_I_6	-1	24.74332	726.0656	684.1475	-41.91803	0.9994959	110011.5		1.695682	False											4	1903.746	16.15387	26.58775	8304.322	0.5650831	4.362095
1	43	LOXL2	TGFb_3_I_6	-1	27.07678	782.8197	743.2459	-39.57379	0.9999153	27332.96		1.582845	False											10	1792.772	15.3786	29.08512	11177.93	0.4926243	6.235001
1	44	THBS1	TGFb_3_I_6	-1	23.59	776.9344	720.1639	-56.77051	0.9999087	21309.39		1.637454	False											7	1980.369	14.26581	25.77327	8409.872	0.6430246	4.246619
1	45	CTGF	TGFb_3_I_6	-1	21.22398	751	702.1639	-48.83606	0.9996175	115608.7		1.804392	False											9	1662.558	15.73355	22.31051	10007.68	0.2380275	6.01945
1	46	EGR2	TGFb_3_I_6												CurveFitFailed
1	47	ENG	TGFb_3_I_6	-1	24.86651	730.1312	659.3115	-70.8197	0.999781	35274.89		1.586231	False											8	2039.199	14.23061	26.60356	8783.788	0.3501516	4.307471
1	48	FBLN1	TGFb_3_I_6	-1	20.02322	719	636.3934	-82.60657	0.9997862	100623.7		1.543936	False											4	1784.032	10.52456	22.5765	11135.22	0.5435845	6.241601
1	49	PPIA	TGFb_3_I_6	-1	22.19294	703.0328	665.2459	-37.78687	0.9998119	90863.57		1.635999	False											10	1710.13	13.34871	24.45248	10657.03	0.6593068	6.231707
1	50	PTEN	TGFb_3_I_6	-1	25.26985	658.4099	599.5901	-58.8197	0.9993952	156525		1.723215	False											7	1631.416	16.86187	27.54444	8138.527	0.9302278	4.988627
1	51	RARG	TGFb_3_I_6	-1	24.83669	673.3279	624.8197	-48.50818	0.9998609	49764.25		1.632898	False											5	1797.752	14.96327	27.01385	10046.72	0.6499956	5.58849
1	52	SERPINE1	TGFb_3_I_6	-1	20.99084	711.082	653.7869	-57.2951	0.9997938	74050.66		1.567509	False											8	1510.937	11.47662	23.37301	9667.22	0.5438274	6.398161
1	53	VCAN	TGFb_3_I_6	-1	23.72462	729.4754	671.2623	-58.21313	0.999409	173197.6		1.734196	False											7	1728.921	16.09096	25.6545	8660.583	0.6699488	5.009241
1	54	CAV1	TGFb_3_I_6	-1	21.1044	683.2131	648.5901	-34.62299	0.999771	89870.73		1.660509	False											6	1933.712	13.0759	23.2648	9892.444	0.6303907	5.11578
1	55	IL1B	TGFb_3_I_6												CurveFitFailed
1	56	COL1A1	TGFb_3_I_6	-1	20.76981	685.9672	640.3442	-45.62299	0.9997871	135176		1.601744	False											4	1881.951	11.95221	22.8966	12735.77	0.4875363	6.767323
1	57	COL2A1	TGFb_3_I_6												CurveFitFailed
1	58	LTBP2	TGFb_3_I_6	-1	22.12778	715.4754	684	-31.4754	0.9996768	132581.1		1.597261	False											1	1776.837	12.82083	23.77721	12274.25	0.2938969	6.907921
1	59	MMP13	TGFb_3_I_6												CurveFitFailed
1	60	MMP2	TGFb_3_I_6	-1	20.28276	724.9344	681.6393	-43.2951	0.9997991	62530.77		1.613199	False											11	1716.225	11.72892	22.97775	8593.826	0.8236158	5.007401
1	61	PDGFA	TGFb_3_I_6	-1	28.90161	655.8197	619.082	-36.73773	0.9998577	25048.94		1.53843	False											7	1586.833	15.39184	31.05971	9550.249	0.5006377	6.018432
1	62	THBS2	TGFb_3_I_6	-1	23.63296	712.3115	661.459	-50.85242	0.9999383	17571.24		1.586818	False											13	1696.929	13.49116	25.42808	10229.44	0.359704	6.028207
1	63	FBN1	TGFb_3_I_6	-1	21.57927	726.2131	674.7541	-51.45905	0.9997041	131778.3		1.681631	False											11	1809.092	13.88793	23.1628	11275.3	0.3631777	6.232573
1	64	FN1	TGFb_3_I_6	-1	17.24468	724.0492	678.0656	-45.98364	0.9995257	456407.1		1.566018	False											10	515.9233	9.339779	19.48299	14707.56	0.3769953	28.50726
1	65	GADD45B	TGFb_3_I_6	-1	24.1721	723.2951	667.5082	-55.78693	0.999274	117152		1.584631	False											6	1380.636	13.80647	25.85261	8268.284	0.316562	5.988749
1	66	HAS2	TGFb_3_I_6	-1	27.68738	690.7705	632.9016	-57.8689	0.9998053	62441.96		1.65456	False											5	1983.625	17.16099	29.93319	10227.59	0.7818736	5.156006
1	67	SERPINE2	TGFb_3_I_6	-1	22.09179	685.8525	634.918	-50.93445	0.9997659	16097.2		1.613974	False											7	1603.671	12.90469	24.41947	5030.226	0.6470316	3.136695
1	68	SKIL	TGFb_3_I_6	-1	23.9324	708.4262	650.8525	-57.57373	0.9997817	100002.6		1.752363	False											3	1783.328	16.58293	25.74814	10541.58	0.6259924	5.911188
1	69	SMAD7	TGFb_3_I_6	-1	25.46145	726.2951	650.459	-75.83606	0.9998307	51667.27		1.646665	False											4	1661.931	15.96709	26.71857	12537.59	0.2296962	7.543989
1	70	TGFB1	TGFb_3_I_6	-1	24.72078	727.0328	672	-55.03278	0.9998682	37992.37		1.651968	False											7	1490.597	15.3903	26.44107	9514.078	0.4321536	6.382731
1	71	VEGFA	TGFb_3_I_6	-1	25.73697	727.9508	649.8361	-78.11475	0.9998791	53156.94		1.669274	False											7	1928.139	16.11144	28.29323	10602.95	1.022438	5.49906
2	0	IL1A	Baseline_96_F_6												CurveFitFailed
2	1	ACTA2	Baseline_96_F_6	-1	24.11084	758.0492	705.3442	-52.70496	0.9995643	98312.91		1.613786	False											5	1991.468	14.25214	25.98223	9093.992	0.4414027	4.566478
2	2	ATP6AP1	Baseline_96_F_6	-1	24.23018	769.8361	712.7705	-57.06555	0.9997891	75326.01		1.735343	False											8	1930.153	16.56342	25.90014	10029.93	0.5128495	5.196444
2	3	BGN	Baseline_96_F_6	-1	23.90885	758.1147	704.4918	-53.62292	0.9999159	41617.57		1.629422	False											7	2394.927	14.22608	26.49037	11451.12	0.8867563	4.781407
2	4	IL6	Baseline_96_F_6	-1	28.04895	771.2623	725.0328	-46.22949	0.999809	77728.08		1.630156	False											6	2306.002	17.12862	29.63935	14068.77	0.3754112	6.100935
2	5	ITGA2	Baseline_96_F_6	-1	25.7701	781.5738	737.2131	-44.36066	0.9998504	51447.48		1.64763	False											8	1952.507	16.03197	27.36554	11484.11	0.3777865	5.881723
2	6	JUNB	Baseline_96_F_6	-1	26.73875	752.3934	715.1312	-37.26227	0.999411	207511.4		1.588969	False											5	2093.376	15.20776	29.09016	10944.86	0.6823785	5.228329
2	7	LOXL1	Baseline_96_F_6	-1	23.27936	689.6558	660.4099	-29.24591	0.9994051	357284.1		1.644815	False											3	1885.133	14.31054	25.08123	12982.67	0.4438476	6.886871
2	8	TGFBR2	Baseline_96_F_6	-1	23.44761	731.1475	705.459	-25.68848	0.9997441	164979.9		1.724428	False											5	2179.231	15.66895	25.58827	12231.92	0.7967479	5.612954
2	9	COL5A1	Baseline_96_F_6	-1	27.5845	789.4262	740.6885	-48.73767	0.9998862	42088.94		1.489688	False											6	2011.253	13.47645	30.16247	12756.22	0.5629586	6.342423
2	10	DCN	Baseline_96_F_6	-1	20.20358	814.6885	773	-41.68854	0.9980618	634884.5		1.871606	False											7	2046.835	15.67164	21.6979	8965.925	0.514456	4.380385
2	11	ELN	Baseline_96_F_6	-1	31.41608	791.6229	764.0984	-27.52454	0.9991975	98888.07		1.582529	False											9	2349.234	18.12237	32.94617	11950.8	0.3191032	5.087107
2	12	ETS1	Baseline_96_F_6	-1	27.31776	791.9016	756.4426	-35.45898	0.9998859	35096.85		1.586452	False											8	2446.689	15.43587	29.90073	10611.6	0.8256735	4.337128
2	13	CDKN2A	Baseline_96_F_6	-1	26.35609	811.3442	772.3442	-39	0.9998199	53688.95		1.643662	False											10	2387.395	16.14798	28.44543	10269.21	0.6408684	4.30143
2	14	PSMD14	Baseline_96_F_6	-1	26.89924	837.4918	809.541	-27.95087	0.9998261	41283.78		1.702405	False											9	2271.412	17.76999	28.66279	9476.885	0.5522138	4.172244
2	15	RARA	Baseline_96_F_6	-1	28.06538	834.918	804.3771	-30.54095	0.9998838	16135.89		1.51612	False											5	1982.086	14.52823	29.88683	10302.7	0.3166941	5.197906
2	16	RHOB	Baseline_96_F_6	-1	23.87455	825.6066	801.1312	-24.4754	0.9994095	127217		1.74825	False											8	2175.28	16.30409	26.21602	7843.42	1.025682	3.605706
2	17	TIMP3	Baseline_96_F_6	-1	21.13301	884.3442	849.0492	-35.29504	0.9995177	179380.3		1.735222	False											6	2363.682	14.2864	23.08713	9868.677	0.6442683	4.175129
2	18	PPP3CA	Baseline_96_F_6	-1	24.75523	855.0328	807.5738	-47.45898	0.9996608	52405.53		1.737496	False											4	1953.381	16.72897	27.12811	6849.453	1.042201	3.50646
2	19	CDKN2B	Baseline_96_F_6	-1	28.91655	838.5738	805.9836	-32.59021	0.9998589	26047.54		1.505472	False											8	2345.205	14.86841	30.35728	16483.07	0.1854734	7.028413
2	20	COL1A2	Baseline_96_F_6	-1	19.72093	797.6393	768.459	-29.1803	0.9997572	52357.11		1.558439	False											5	2157.651	10.54409	22.5381	8114.992	0.7093838	3.761031
2	21	COL4A1	Baseline_96_F_6	-1	26.11629	813	787.2787	-25.72131	0.9995377	74610.13		1.515433	False											5	1809.146	13.44538	28.01331	9775.632	0.3220929	5.40345
2	22	MMP1	Baseline_96_F_6	-1	27.00158	816.6066	792.9836	-23.62299	0.9997672	43591.88		1.673206	False											7	2153.195	17.31414	28.65018	9031.002	0.4484828	4.194233
2	23	MMP14	Baseline_96_F_6	-1	22.603	792.2131	754.082	-38.13116	0.9997715	44787.32		1.585945	False											2	1726.021	12.77218	24.75148	7940.084	0.5022355	4.600224
2	24	NOX4	Baseline_96_F_6	-1	29.28325	800.8525	762.1967	-38.65576	0.9995239	142993.2		1.707956	False											5	2229.328	19.27799	31.62284	10286.68	1.006017	4.614251
2	25	PMEPA1	Baseline_96_F_6	-1	28.88482	777.9672	736.5082	-41.45905	0.9998369	24203.23		1.540103	False											7	2045.774	15.42723	31.02235	9382.334	0.4943233	4.586203
2	26	TIMP1	Baseline_96_F_6	-1	18.96818	751.9836	721.2131	-30.77045	0.9997898	113697.2		1.676099	False											4	2377.87	11.95236	20.97696	11716.59	0.5256751	4.927349
2	27	FGF2	Baseline_96_F_6	-1	25.05509	695.8853	667.4426	-28.44263	0.999118	244325.2		1.708873	False											9	2328.264	16.59307	26.92365	9424.369	0.6052744	4.047809
2	28	FOSB	Baseline_96_F_6												CurveFitFailed
2	29	GUSB	Baseline_96_F_6	-1	26.03812	762.4099	718.3771	-44.03278	0.9996642	54593.77		1.654524	False											6	1987.43	16.05673	28.4713	7390.476	0.8903289	3.71861
2	30	ID1	Baseline_96_F_6	-1	27.35979	723.3934	698.918	-24.4754	0.9998795	22638.57		1.57818	False											5	2049.939	15.64433	28.82783	11563.53	0.2596956	5.640912
2	31	SKI	Baseline_96_F_6	-1	23.93822	744.5246	711.5082	-33.01642	0.9992256	251935.4		1.749892	False											7	1936.818	16.59317	25.63283	9456.091	0.5440995	4.882281
2	32	SMAD3	Baseline_96_F_6	-1	24.84353	770.0984	741.3771	-28.72131	0.999887	49457.67		1.65061	False											6	2145.087	15.32432	26.92053	11259.98	0.6261452	5.249195
2	33	SPARC	Baseline_96_F_6	-1	21.44776	761.7049	731.9836	-29.72131	0.9995869	106057.7		1.548679	False											5	1989.938	11.4593	23.63221	9489.284	0.4231231	4.768632
2	34	TGFBR1	Baseline_96_F_6	-1	25.1831	732.8361	698.2623	-34.57379	0.9997706	65771.85		1.717894	False											5	1910.741	16.90281	26.89891	9375.743	0.5272189	4.906863
2	35	VIM	Baseline_96_F_6	-1	18.49249	766.7213	735.459	-31.26227	0.9997221	76537.77		1.654776	False											5	1989.136	11.33814	20.55264	8752.907	0.5026351	4.400356
2	36	TP53BP1	Baseline_96_F_6	-1	24.46216	752.1475	699.1312	-53.01636	0.9996895	111120.9		1.776613	False											5	1990.724	17.26275	26.5823	9424.936	0.9107507	4.734426
2	37	ADAMTS1	Baseline_96_F_6	-1	24.64145	773.4918	756.9508	-16.54102	0.9990259	124317.6		1.515193	False											4	1854.37	12.54662	26.97519	7611.6	0.4731411	4.104683
2	38	B2M	Baseline_96_F_6	-1	20.33443	777.5574	738.6066	-38.95081	0.9997917	73037.88		1.656728	False											13	1893.765	12.56573	22.32159	9625.349	0.5092949	5.082652
2	39	BHLHE40	Baseline_96_F_6	-1	30.64817	780.7705	746	-34.77051	0.999396	63039.52		1.613183	False											6	1974.662	18.22804	32.5553	8359.672	0.5291575	4.233469
2	40	ITGA1	Baseline_96_F_6	-1	29.33101	769.2623	745.459	-23.80322	0.9996185	39122.84		1.694368	False											5	2043.922	18.848	32.31403	6557.597	1.606306	3.208341
2	41	JUN	Baseline_96_F_6	-1	23.60483	734.7541	703.3934	-31.36066	0.9998211	60662.02		1.678442	False											11	2116.737	14.99403	25.76387	9640.702	0.7144585	4.554511
2	42	LARP6	Baseline_96_F_6	-1	25.10655	745.6393	719.0164	-26.62292	0.99975	53599.43		1.643186	False											5	1883.672	15.3281	27.26864	8254.503	0.6664653	4.382133
2	43	LOXL2	Baseline_96_F_6	-1	28.00503	744.8525	714.1312	-30.72131	0.999894	30135.67		1.581579	False											8	1726.81	15.87156	30.08827	10747.99	0.5379126	6.224185
2	44	THBS1	Baseline_96_F_6	-1	20.50877	782.0492	754.1803	-27.8689	0.9995341	120703.5		1.673149	False											7	1958.913	12.89681	22.61066	8361.298	0.6082921	4.268336
2	45	CTGF	Baseline_96_F_6	-1	24.41356	772.8197	697.5246	-75.2951	0.9997073	75172.76		1.709656	False											6	1625.98	16.40413	25.72993	9726.599	0.3010872	5.98199
2	46	EGR2	Baseline_96_F_6												CurveFitFailed
2	47	ENG	Baseline_96_F_6	-1	24.35976	772.2787	748.5082	-23.77051	0.9996621	50308.28		1.537733	False											7	1928.806	12.86793	26.56424	7993.009	0.4607646	4.14402
2	48	FBLN1	Baseline_96_F_6	-1	18.24302	767.8361	695.9836	-71.85248	0.9998891	50765.84		1.591247	False											7	1764.67	10.26262	20.51338	10849.91	0.4734153	6.148406
2	49	PPIA	Baseline_96_F_6	-1	22.82079	709.4426	684.541	-24.90167	0.9997417	116539.1		1.63047	False											5	1684.235	13.64008	25.1055	10427.41	0.6742463	6.191185
2	50	PTEN	Baseline_96_F_6	-1	24.28357	696.4754	648.6229	-47.85248	0.9989746	282268.6		1.768352	False											4	1646.522	16.98575	26.43363	8112.439	0.9149681	4.927016
2	51	RARG	Baseline_96_F_6	-1	26.13371	696.4099	629	-67.40985	0.9998647	45588.82		1.598197	False											3	1820.3	15.006	28.60799	10021.79	0.7700099	5.505572
2	52	SERPINE1	Baseline_96_F_6	-1	23.59748	741.5246	677.6393	-63.88525	0.9998085	59525.26		1.5945	False											5	1502.571	13.54491	25.62123	9634.208	0.4744804	6.411814
2	53	VCAN	Baseline_96_F_6	-1	23.75361	697.6393	659.4262	-38.21313	0.998735	360553.1		1.758336	False											3	1731.203	16.53186	25.62966	8482.482	0.6746274	4.899762
2	54	CAV1	Baseline_96_F_6	-1	21.42896	687.3771	652.9672	-34.40985	0.9998694	47266.99		1.619652	False											7	1855.498	12.53486	24.05832	9376.585	0.8323509	5.053407
2	55	IL1B	Baseline_96_F_6												CurveFitFailed
2	56	COL1A1	Baseline_96_F_6	-1	20.36637	705.9344	670.4918	-35.44263	0.9996971	189104.4		1.603369	False											10	1854.996	11.73572	22.49202	12588.63	0.4816507	6.786336
2	57	COL2A1	Baseline_96_F_6												CurveFitFailed
2	58	LTBP2	Baseline_96_F_6	-1	23.83532	687.9508	643.6558	-44.29504	0.9997436	91954.05		1.600004	False											11	1751.508	13.96116	25.31887	12700.82	0.2547215	7.25136
2	59	MMP13	Baseline_96_F_6	-1	28.98376	728.1639	705.7869	-22.37708	0.9994307	21397.32		1.515149	False											6	1656.17	14.7651	31.64907	5050.713	0.6943172	3.049635
2	60	MMP2	Baseline_96_F_6	-1	21.26841	719.1147	677.2459	-41.86884	0.9997857	65662.64		1.600657	False											10	1691.304	12.10723	24.04391	8591.523	0.8656199	5.079822
2	61	PDGFA	Baseline_96_F_6	-1	29.70618	742.6393	709.5082	-33.13116	0.9998419	18341.97		1.550778	False											6	1562.782	16.21246	31.60437	8857.681	0.4155538	5.667892
2	62	THBS2	Baseline_96_F_6	-1	22.90094	696.1803	662.8853	-33.29504	0.9998556	41274.73		1.654328	False											6	1700.778	14.33292	24.41514	10032.9	0.3169367	5.899007
2	63	FBN1	Baseline_96_F_6	-1	22.68518	743.5082	694.6393	-48.86884	0.9998254	36996.35		1.638394	False											9	1493.072	13.81837	24.50094	8026.995	0.4325026	5.37616
2	64	FN1	Baseline_96_F_6	-1	19.03433	716.082	679.6721	-36.40985	0.9998398	58396.93		1.59838	False											8	1445.706	10.92826	20.85235	10608.8	0.3093754	7.338146
2	65	GADD45B	Baseline_96_F_6	-1	28.03562	735.2131	688.3115	-46.90167	0.9998073	19052.02		1.598037	False											7	1423.614	16.47487	29.51916	8051.851	0.2928353	5.655923
2	66	HAS2	Baseline_96_F_6	-1	30.85631	701.6721	658.8361	-42.83606	0.9997311	58496.76		1.659202	False											7	1976.936	19.3107	33.03607	10113.18	0.7839049	5.115582
2	67	SERPINE2	Baseline_96_F_6	-1	21.40368	721.5738	669.7541	-51.8197	0.9995995	29027.35		1.624719	False											4	1556.408	12.67014	23.68731	5039.829	0.6317829	3.238116
2	68	SKIL	Baseline_96_F_6	-1	26.46394	710.1803	662.918	-47.26227	0.9998672	48198.65		1.658791	False											8	1749.677	16.43668	28.80093	10031.07	0.8383228	5.733097
2	69	SMAD7	Baseline_96_F_6	-1	28.98952	709.6066	646.3115	-63.2951	0.9997037	57588.57		1.592039	False											7	1666.398	16.86949	30.58159	11031.71	0.3377084	6.620094
2	70	TGFB1	Baseline_96_F_6	-1	25.10069	739.2951	673.2295	-66.06561	0.9998201	48560.68		1.641865	False											7	1473.26	15.39541	26.95985	9103.815	0.4926001	6.17937
2	71	VEGFA	Baseline_96_F_6	-1	26.33993	738.3442	674.082	-64.26227	0.9998536	53726.48		1.675984	False											12	1915.538	16.65927	28.77828	10022.85	0.9575529	5.232396
3	0	IL1A	Control_96_F_6												CurveFitFailed
3	1	ACTA2	Control_96_F_6	-1	24.01118	747.918	690.9672	-56.95081	0.9997766	54195.29		1.591626	False											7	2020.322	13.70739	26.14973	9090.148	0.5320408	4.499356
3	2	ATP6AP1	Control_96_F_6	-1	24.35822	776.0328	722.0656	-53.96722	0.9998055	69400.81		1.70963	False											5	1894.085	16.14368	26.19063	9928.066	0.5749187	5.241615
3	3	BGN	Control_96_F_6	-1	23.76695	757.1639	703.541	-53.62299	0.9998725	62525.42		1.667523	False											6	2416.612	14.88708	26.01431	11450.6	0.7523468	4.738288
3	4	IL6	Control_96_F_6	-1	28.46845	775.082	727.1803	-47.90167	0.9998928	42422.1		1.579873	False											4	2314.94	16.14565	30.42962	13660.79	0.4799565	5.901141
3	5	ITGA2	Control_96_F_6	-1	25.60501	772.9836	733.0164	-39.96716	0.999873	42912.38		1.628439	False											8	1925.623	15.50812	27.32041	11192.13	0.4074085	5.812212
3	6	JUNB	Control_96_F_6	-1	26.24536	755.9836	715.3771	-40.60651	0.9997992	66690.92		1.586427	False											10	2076.168	14.83382	28.72854	10369.07	0.746287	4.994328
3	7	LOXL1	Control_96_F_6	-1	22.85964	732.7541	712.3279	-20.42621	0.9996543	152112.9		1.680244	False											3	1930.698	14.68938	24.52667	11285.74	0.420204	5.845421
3	8	TGFBR2	Control_96_F_6	-1	23.24706	783.918	756.5901	-27.32788	0.9998968	62820.43		1.756472	False											6	2100.238	16.13107	25.14392	11953.5	0.6784772	5.691498
3	9	COL5A1	Control_96_F_6	-1	27.36543	775.4754	746.6558	-28.81964	0.9998356	56234.96		1.469984	False											7	1940.165	12.86558	30.2261	12046.83	0.6307265	6.209175
3	10	DCN	Control_96_F_6	-1	19.96259	822.541	789.459	-33.08191	0.9973782	802944.1		1.862543	False											6	2000.79	15.35109	21.47621	8697.33	0.5132828	4.346948
3	11	ELN	Control_96_F_6	-1	31.69619	802.3934	768.5574	-33.83606	0.9993616	76745.9		1.565857	False											8	2356.18	17.83536	33.30236	12161.18	0.3317834	5.161397
3	12	ETS1	Control_96_F_6	-1	27.37422	813.8361	778.6885	-35.14752	0.9999157	26020.74		1.605031	False											7	2465.167	15.92245	29.70485	10805.95	0.7171155	4.383455
3	13	CDKN2A	Control_96_F_6	-1	26.81543	816	782.8033	-33.19672	0.9998343	50201.21		1.633758	False											6	2429.788	16.23953	28.90629	10600.81	0.6282912	4.362855
3	14	PSMD14	Control_96_F_6	-1	26.67694	837.4918	798.2623	-39.22955	0.9999238	19553.67		1.682521	False											7	2289.957	17.2079	28.50462	9782.729	0.5575262	4.272015
3	15	RARA	Control_96_F_6	-1	27.96336	806.8525	781.7869	-25.06561	0.9998491	24787.25		1.519055	False											3	2057.38	14.54655	29.7662	11069.32	0.3132575	5.380301
3	16	RHOB	Control_96_F_6	-1	23.60536	813.1147	784.541	-28.57379	0.9995911	86402.09		1.734086	False											5	2193.824	15.86916	25.99416	7797.627	1.024068	3.554353
3	17	TIMP3	Control_96_F_6	-1	21.14595	824.7049	791.541	-33.16394	0.9996217	161769.6		1.698314	False											7	2454.347	13.69491	23.26289	10552.68	0.6815528	4.299586
3	18	PPP3CA	Control_96_F_6	-1	24.25368	784.5246	755.9344	-28.59015	0.9994751	92738.8		1.762477	False											3	2070.397	16.84155	26.48376	7243.876	0.9701006	3.498785
3	19	CDKN2B	Control_96_F_6	-1	29.64327	822.6066	799.5901	-23.01642	0.999875	21529.83		1.493469	False											9	2448.329	14.972	31.04755	18370.37	0.1677654	7.503228
3	20	COL1A2	Control_96_F_6	-1	19.85252	813.9016	784.8361	-29.06555	0.9998236	41541.94		1.540545	False											9	2200.678	10.30933	22.89404	8387.834	0.7774938	3.811478
3	21	COL4A1	Control_96_F_6	-1	26.21976	818	808.2295	-9.770508	0.9995415	75959.41		1.533168	False											8	1842.362	13.93015	27.9493	10194.79	0.289038	5.533545
3	22	MMP1	Control_96_F_6	-1	28.25603	843.541	817.0984	-26.44257	0.9998919	20751.11		1.611084	False											7	2228.681	16.66471	30.32047	9399.359	0.5866841	4.217454
3	23	MMP14	Control_96_F_6	-1	22.14813	790.1967	783.0984	-7.098328	0.9996589	65590.8		1.63627	False											8	1715.334	13.43225	24.00155	7843.329	0.4393645	4.572478
3	24	NOX4	Control_96_F_6	-1	28.55102	808.2787	785.4262	-22.85248	0.9996347	126158.8		1.752833	False											8	2268.497	19.81373	30.54056	10745.75	0.8103407	4.736948
3	25	PMEPA1	Control_96_F_6	-1	28.06102	784.6885	759.9836	-24.70496	0.9999295	12582.95		1.531461	False											5	2032.646	14.71567	30.4322	9353.188	0.5761142	4.601484
3	26	TIMP1	Control_96_F_6	-1	19.03259	743.3279	721.8361	-21.49182	0.9997451	162761.6		1.694301	False											5	2498.273	12.27058	20.94419	12645.97	0.504814	5.061887
3	27	FGF2	Control_96_F_6	-1	24.87577	736.5901	712.7213	-23.86884	0.9996756	107761.1		1.697041	False											8	2359.801	16.27283	26.70612	10271.63	0.5605824	4.352751
3	28	FOSB	Control_96_F_6												CurveFitFailed
3	29	GUSB	Control_96_F_6	-1	25.80257	753.6885	726.1803	-27.50824	0.9996288	68429.12		1.647648	False											5	2041.875	15.76707	28.27242	7782.955	0.8945846	3.811671
3	30	ID1	Control_96_F_6	-1	27.47335	770.1967	754.3771	-15.81964	0.9998397	36272.91		1.51667	False											6	2088.873	14.14549	29.55619	11230.27	0.4110118	5.376233
3	31	SKI	Control_96_F_6	-1	23.91868	778.6558	748.1475	-30.50824	0.9991115	325051.8		1.749539	False											5	1954.521	16.57701	25.60452	9955.205	0.5379862	5.093425
3	32	SMAD3	Control_96_F_6	-1	24.68227	734.4918	716.0984	-18.39343	0.9998809	66795.02		1.672301	False											4	2309.217	15.65159	26.64595	12558.58	0.5963384	5.438458
3	33	SPARC	Control_96_F_6	-1	21.43547	784.1967	765.0656	-19.13116	0.9998503	38299.25		1.505536	False											6	1979.207	10.60511	24.22853	9065.215	0.5851561	4.580226
3	34	TGFBR1	Control_96_F_6	-1	25.12603	748.7705	727.9016	-20.8689	0.9997597	67946.36		1.745448	False											2	1907.884	17.407	26.72273	9327.838	0.4927952	4.889102
3	35	VIM	Control_96_F_6	-1	18.33078	786.0164	765.8361	-20.18036	0.9997392	80663.7		1.652687	False											11	1970.744	11.23104	20.2772	9350.412	0.4370612	4.744609
3	36	TP53BP1	Control_96_F_6	-1	24.53254	783.5082	754.7705	-28.73767	0.9997584	80220.36		1.728943	False											4	1946.945	16.38511	27.06751	9049.476	1.162487	4.648038
3	37	ADAMTS1	Control_96_F_6	-1	24.5724	777.5082	772.5901	-4.91803	0.9995074	71434.75		1.499364	False											6	1839.691	12.14011	27.1749	7768.251	0.5503072	4.222586
3	38	B2M	Control_96_F_6	-1	20.24113	789.4262	759.4262	-30	0.9997531	97403.44		1.641308	False											7	1905.769	12.25373	22.30982	10136.85	0.5225796	5.319033
3	39	BHLHE40	Control_96_F_6	-1	29.30053	770.6558	738.6066	-32.04919	0.9995864	47258.3		1.609879	False											4	1962.905	17.29201	31.31014	7892.031	0.565525	4.020586
3	40	ITGA1	Control_96_F_6	-1	28.619	774.9836	760.0164	-14.96716	0.9997746	28123.61		1.676184	False											6	2076.014	17.99115	31.67093	6948.605	1.585298	3.347089
3	41	JUN	Control_96_F_6	-1	23.29886	743.8033	735.5738	-8.229492	0.9998093	69654.02		1.666577	False											8	2165.791	14.57229	25.52987	9942.802	0.7308313	4.590841
3	42	LARP6	Control_96_F_6	-1	25.39843	723.7705	706.082	-17.68854	0.9997994	44523.37		1.644282	False											6	1928.065	15.53542	27.55208	8452.614	0.6679791	4.383988
3	43	LOXL2	Control_96_F_6	-1	27.40806	754.541	747.6229	-6.91803	0.9999271	21605.68		1.577106	False											6	1712.385	15.42768	29.49003	10747.28	0.5220133	6.276209
3	44	THBS1	Control_96_F_6	-1	20.31619	740.4099	712.082	-28.32788	0.99959	111946.1		1.68981	False											7	2003.667	13.04883	22.2934	8603.991	0.5618036	4.294122
3	45	CTGF	Control_96_F_6	-1	23.96638	791.1639	719.6393	-71.5246	0.9995832	108917.4		1.711688	False											5	1641.735	16.14108	25.25856	9812.009	0.2875952	5.97661
3	46	EGR2	Control_96_F_6	-1	29.56683	767.2951	731.7541	-35.54102	0.9998296	28687.09		1.58497	False											6	1998.983	16.82284	31.77112	9266.443	0.6259435	4.63558
3	47	ENG	Control_96_F_6	-1	24.41341	779.2459	705.0328	-74.21313	0.9997738	36909.52		1.558594	False											5	1941.834	13.34577	26.44279	8342.161	0.4250177	4.296022
3	48	FBLN1	Control_96_F_6	-1	18.13065	750.8033	715.3771	-35.42621	0.9998172	84967.66		1.597012	False											2	1764.379	10.28857	20.33333	10988.43	0.4508497	6.227929
3	49	PPIA	Control_96_F_6	-1	22.80031	740.2951	675.2623	-65.03284	0.9998304	70953.4		1.646706	False											7	1635.007	13.9473	24.91166	10133.8	0.6060984	6.19802
3	50	PTEN	Control_96_F_6	-1	24.16036	723.3607	674.5901	-48.77051	0.999195	203636.6		1.73597	False											11	1595.145	16.30189	26.48818	7791.902	0.9871328	4.88476
3	51	RARG	Control_96_F_6	-1	26.21018	748.1803	711.9508	-36.22949	0.9998851	36303.65		1.597831	False											10	1777.995	15.04705	28.67221	9777.771	0.7626544	5.499324
3	52	SERPINE1	Control_96_F_6	-1	23.46333	728.9836	695.4426	-33.54095	0.999804	63909.04		1.557931	False											11	1463.915	12.69049	25.94742	9441.458	0.6240388	6.449458
3	53	VCAN	Control_96_F_6	-1	23.78841	684.8688	623.8361	-61.03278	0.9990847	278745.7		1.746007	False											11	1756.203	16.35114	25.66712	8791.774	0.656275	5.006127
3	54	CAV1	Control_96_F_6	-1	21.28195	700.6721	681.459	-19.21307	0.9998492	60191.79		1.667228	False											12	1928.325	13.29523	23.44165	9920.018	0.6475676	5.144371
3	55	IL1B	Control_96_F_6												CurveFitFailed
3	56	COL1A1	Control_96_F_6	-1	20.22419	663.9672	656.6066	-7.360657	0.9998348	110315		1.589159	False											5	1836.196	11.38318	22.58011	12648.57	0.5627779	6.888466
3	57	COL2A1	Control_96_F_6												CurveFitFailed
3	58	LTBP2	Control_96_F_6	-1	23.73481	678.8688	674.4918	-4.377014	0.9997493	91074.66		1.557915	False											4	1742.164	13.00173	25.56471	11956.84	0.3323096	6.86321
3	59	MMP13	Control_96_F_6	-1	28.92317	721.7049	691.6229	-30.08197	0.9994068	23887.85		1.475719	False											10	1652.6	13.65466	32.42203	4959.242	1.018097	3.000873
3	60	MMP2	Control_96_F_6	-1	21.10707	729.5246	686.5574	-42.96722	0.9997799	60933.3		1.621613	False											16	1677.651	12.36091	23.78944	8165.987	0.8650059	4.867513
3	61	PDGFA	Control_96_F_6	-1	28.9851	733.1803	691.3279	-41.85242	0.9998707	19340.65		1.549866	False											7	1603.552	15.75352	30.97744	9210.674	0.4481119	5.743921
3	62	THBS2	Control_96_F_6	-1	22.94526	737.1639	708.541	-28.62299	0.9999081	25485.44		1.620892	False											9	1697.529	13.71519	24.64639	9753.534	0.3580469	5.745726
3	63	FBN1	Control_96_F_6	-1	22.57226	708.9344	673.2623	-35.67218	0.9998861	25142.74		1.640005	False											9	1516.417	13.77849	24.37453	8189.297	0.4266855	5.400425
3	64	FN1	Control_96_F_6	-1	18.90112	707.2951	678.5738	-28.72131	0.9997452	91147.5		1.60331	False											2	1435.068	10.92207	20.71052	10468.64	0.3104922	7.294873
3	65	GADD45B	Control_96_F_6	-1	27.93522	731.0328	695.8033	-35.22949	0.9999217	8239.788		1.546405	False											10	1382.46	15.13227	29.78837	7821.869	0.3731005	5.657937
3	66	HAS2	Control_96_F_6	-1	29.97134	718.8853	673.1147	-45.77051	0.9997003	73279.19		1.654387	False											9	1971.216	18.61561	32.21083	10046.14	0.8051881	5.096419
3	67	SERPINE2	Control_96_F_6	-1	21.5273	726.918	682.9344	-43.98358	0.9997755	14262.71		1.664482	False											10	1610.848	13.43993	23.57378	4858.281	0.579607	3.015978
3	68	SKIL	Control_96_F_6	-1	26.62519	737.4262	673.1147	-64.31146	0.9998031	69974.38		1.667433	False											9	1728.35	16.72652	28.89998	9969.121	0.8173403	5.768
3	69	SMAD7	Control_96_F_6	-1	28.17204	722.3607	650.6393	-71.72131	0.9999179	17430.84		1.617082	False											6	1643.365	17.03006	29.53766	11727.23	0.2669311	7.136108
3	70	TGFB1	Control_96_F_6	-1	24.8799	720.4754	649.7377	-70.73767	0.9998668	37300.76		1.675212	False											7	1500.489	15.95385	26.51692	9386.376	0.423162	6.255546
3	71	VEGFA	Control_96_F_6	-1	27.06081	713.5901	643.918	-69.67212	0.9999717	10840.46		1.668432	False											4	1917.71	16.9511	29.60638	10341.31	1.034951	5.39253
4	0	IL1A	TGFb_48_I_6												CurveFitFailed
4	1	ACTA2	TGFb_48_I_6	-1	23.98679	784.0164	722.1147	-61.90167	0.9996808	68154.09		1.56711	False											7	2062.852	13.19517	26.29645	8711.564	0.5663744	4.223069
4	2	ATP6AP1	TGFb_48_I_6	-1	24.9128	739.5901	695.2459	-44.34424	0.9998482	52768.76		1.663403	False											5	1922.257	15.58886	27.03826	9873.244	0.6824999	5.136276
4	3	BGN	TGFb_48_I_6	-1	22.65929	745.8361	709.1639	-36.67212	0.9997902	109642		1.698619	False											12	2481.942	14.72856	24.73026	11644.63	0.6809657	4.69174
4	4	IL6	TGFb_48_I_6	-1	29.18403	783.3934	742.1803	-41.21313	0.9999286	24026.75		1.573351	False											6	2283.217	16.37617	31.26241	12921.72	0.532799	5.659436
4	5	ITGA2	TGFb_48_I_6	-1	28.53612	742.9016	705.8853	-37.01636	0.9997747	60583.98		1.601321	False											5	1954.857	16.75815	30.23528	11899.71	0.3919682	6.087253
4	6	JUNB	TGFb_48_I_6	-1	25.78265	745.7541	722.5738	-23.1803	0.999428	192240.8		1.640366	False											7	2079.009	15.77199	27.71924	10602.98	0.5399948	5.100017
4	7	LOXL1	TGFb_48_I_6	-1	23.33034	752.6393	718.2951	-34.34424	0.99976	102243.6		1.682582	False											6	1924.191	15.06539	24.93723	11341.22	0.3990957	5.89402
4	8	TGFBR2	TGFb_48_I_6	-1	23.79762	775.2295	750.6885	-24.54095	0.9994857	299968		1.752082	False											9	2098.616	16.46742	25.65245	11863.4	0.6501112	5.652964
4	9	COL5A1	TGFb_48_I_6	-1	27.97073	819.7049	769.5901	-50.11475	0.9996932	109801		1.470946	False											5	2005.531	13.15657	30.98081	12266.95	0.7142975	6.116559
4	10	DCN	TGFb_48_I_6	-1	18.85047	804.6229	768.7869	-35.83606	0.9980019	740594		1.933365	False											6	2071.562	15.41532	20.17675	9423.923	0.4441121	4.549186
4	11	ELN	TGFb_48_I_6	-1	21.92239	815.1147	789.9836	-25.13116	0.9997891	87980.73		1.566199	False											10	2322.985	12.03411	24.07506	11658.75	0.4529452	5.018866
4	12	ETS1	TGFb_48_I_6	-1	27.58444	811.2787	781.1803	-30.09839	0.9997419	81887.61		1.596563	False											5	2499.861	15.85735	29.96267	11025.9	0.7285071	4.410604
4	13	CDKN2A	TGFb_48_I_6	-1	26.95105	810.0492	782.1147	-27.93445	0.9997875	68877.77		1.646369	False											3	2474.98	16.60192	28.96919	10958.34	0.6111157	4.427648
4	14	PSMD14	TGFb_48_I_6	-1	26.58421	856.7705	837.8853	-18.88525	0.9998513	39448.81		1.669854	False											11	2385.516	16.84347	28.56335	9834.092	0.6260578	4.122417
4	15	RARA	TGFb_48_I_6	-1	27.97956	784.6229	762.1967	-22.42621	0.9998565	24575.08		1.511014	False											6	2119.95	14.33252	29.90588	10985.63	0.3463496	5.182024
4	16	RHOB	TGFb_48_I_6	-1	24.88659	783.0328	766.5738	-16.45898	0.9995622	98277.61		1.691024	False											9	2266.564	15.90736	27.64836	8158.026	1.259368	3.599292
4	17	TIMP3	TGFb_48_I_6	-1	22.57079	828.8525	820.1312	-8.721313	0.9996576	147999.6		1.688599	False											12	2485.751	14.49083	24.69625	10803.55	0.6951409	4.346193
4	18	PPP3CA	TGFb_48_I_6	-1	24.12144	809.5574	801.5738	-7.983582	0.9997808	42477.21		1.791418	False											6	2062.501	17.2776	26.18536	7492.343	0.8883847	3.632649
4	19	CDKN2B	TGFb_48_I_6	-1	27.42081	811.1312	801.9836	-9.147583	0.999854	42985.39		1.483238	False											11	2464.709	13.44435	29.21039	16237.57	0.251407	6.588029
4	20	COL1A2	TGFb_48_I_6	-1	19.40169	842.4426	837.5738	-4.868835	0.9996943	81766.85		1.547241	False											9	2231.094	10.17758	22.35281	8848.57	0.7351883	3.966023
4	21	COL4A1	TGFb_48_I_6	-1	25.10964	782.3442	772.6393	-9.704895	0.9995717	90194.74		1.526138	False											5	1871.38	13.10343	27.08795	10075.03	0.3574432	5.383743
4	22	MMP1	TGFb_48_I_6	-1	23.88374	776.3934	773.459	-2.934387	0.9996617	113257.8		1.69546	False											10	2343.991	15.68985	25.41869	10814.84	0.3854053	4.613855
4	23	MMP14	TGFb_48_I_6	-1	21.44298	803.1803	803.8361	0.6557617	0.9996071	86898.43		1.622855	False											7	1742.971	12.74402	23.39516	8216.552	0.4538718	4.714107
4	24	NOX4	TGFb_48_I_6	-1	24.25225	784.8033	775.9344	-8.868835	0.9996122	215292		1.785386	False											5	2326.135	17.36326	26.07369	11797.11	0.6870431	5.071548
4	25	PMEPA1	TGFb_48_I_6	-1	23.85975	777.459	774.5901	-2.868896	0.9998534	39814.53		1.596	False											3	2026.197	13.75069	25.80579	9816.908	0.444218	4.844992
4	26	TIMP1	TGFb_48_I_6	-1	19.98392	793.8853	787.4099	-6.475403	0.9998907	69162.41		1.661127	False											4	2455.065	12.39696	22.00434	12711.52	0.5277251	5.177672
4	27	FGF2	TGFb_48_I_6	-1	25.26941	760.5901	731.5738	-29.01636	0.9997204	95751.52		1.690344	False											5	2356.786	16.42439	27.07733	10575.46	0.5419216	4.487236
4	28	FOSB	TGFb_48_I_6												CurveFitFailed
4	29	GUSB	TGFb_48_I_6	-1	26.76278	726.3607	731.7049	5.344238	0.9996075	68844.29		1.656578	False											1	1960.881	16.59541	29.06203	7807.69	0.8107835	3.981725
4	30	ID1	TGFb_48_I_6	-1	25.46758	749.9016	732.1312	-17.77045	0.9995945	98132.12		1.506731	False											9	1992.78	12.76833	27.99429	9840.38	0.5510585	4.938016
4	31	SKI	TGFb_48_I_6	-1	23.45664	785	771.918	-13.08197	0.9991454	321181.5		1.71235	False											6	1945.447	15.57987	25.26922	10036.42	0.5547619	5.15893
4	32	SMAD3	TGFb_48_I_6	-1	26.68404	756.9016	743.4918	-13.40979	0.9996273	177261.5		1.655462	False											8	2288.904	16.64342	28.61398	12558.61	0.5728368	5.486736
4	33	SPARC	TGFb_48_I_6	-1	20.12839	782.8361	773.3279	-9.508179	0.9999118	25417.68		1.532505	False											9	2011.516	10.41439	22.58886	9611.436	0.4761485	4.778204
4	34	TGFBR1	TGFb_48_I_6	-1	24.27005	766.4754	774.6066	8.131165	0.9998347	52625.71		1.708165	False											6	1887.066	16.05585	26.10832	9464.813	0.5750678	5.015623
4	35	VIM	TGFb_48_I_6	-1	18.44061	756.7049	760.6066	3.901672	0.9997653	73387.95		1.640993	False											5	2010.265	11.10631	20.5462	9275.71	0.4988562	4.614172
4	36	TP53BP1	TGFb_48_I_6	-1	24.5388	769.082	759.7869	-9.295105	0.9998433	55594.82		1.721714	False											6	1946.545	16.26133	27.08813	9333.795	1.153654	4.795058
4	37	ADAMTS1	TGFb_48_I_6	-1	25.80052	792.6066	797.1967	4.590149	0.9995034	75371.28		1.493442	False											3	1817.051	12.65506	28.36232	8241.077	0.5381743	4.535413
4	38	B2M	TGFb_48_I_6	-1	20.23833	807.7705	824.3442	16.57373	0.9996731	126888.5		1.636172	False											6	1916.206	12.16039	22.36723	10032.71	0.5447448	5.235716
4	39	BHLHE40	TGFb_48_I_6	-1	26.34125	810.2295	811.1147	0.8852539	0.9995079	80025.8		1.621542	False											6	1931.699	15.7093	28.40725	7955.188	0.5844783	4.118234
4	40	ITGA1	TGFb_48_I_6	-1	24.27305	789.2623	781.1475	-8.114746	0.9997021	51057.03		1.760969	False											4	2080.042	16.78356	26.6659	7144.643	1.115999	3.434855
4	41	JUN	TGFb_48_I_6	-1	25.81104	745.8033	738.6066	-7.196716	0.9996513	105634.1		1.646562	False											7	2143.67	15.79331	28.124	9682.525	0.7817164	4.516798
4	42	LARP6	TGFb_48_I_6	-1	25.34819	783.4262	785.2787	1.852478	0.9999083	18697.18		1.661612	False											5	1886.205	15.88154	27.33307	8230	0.5990591	4.363259
4	43	LOXL2	TGFb_48_I_6	-1	27.11004	773.5901	769.1803	-4.409851	0.999911	29289.62		1.606063	False											11	1728.27	15.92197	29.00263	11180.58	0.475741	6.469236
4	44	THBS1	TGFb_48_I_6	-1	21.48388	749.918	753.3934	3.475403	0.9998593	41529.2		1.67762	False											13	2031.069	13.62781	23.49606	8992.813	0.5831664	4.427626
4	45	CTGF	TGFb_48_I_6	-1	20.8961	783.1312	775.7869	-7.344299	0.9995695	135152.8		1.783307	False											9	1634.964	15.12512	22.07528	9879.427	0.2622073	6.042595
4	46	EGR2	TGFb_48_I_6	-1	29.1421	747.3934	711.1312	-36.26227	0.9998919	21139.84		1.568582	False											9	1997.463	16.14658	31.54112	9513.143	0.6926974	4.762614
4	47	ENG	TGFb_48_I_6	-1	25.3131	785.4099	757.541	-27.8689	0.9996222	54707.31		1.572658	False											5	1978.135	14.16988	27.22839	8203.582	0.4112549	4.14713
4	48	FBLN1	TGFb_48_I_6	-1	19.06867	777.1967	715.6558	-61.54095	0.9997926	96107.37		1.597335	False											10	1747.932	10.86587	21.20019	11043.23	0.4430658	6.317883
4	49	PPIA	TGFb_48_I_6	-1	22.42748	743.5246	738.4918	-5.032776	0.9997945	87585.55		1.649728	False											6	1624.638	13.74731	24.59294	10058.32	0.6373454	6.191113
4	50	PTEN	TGFb_48_I_6	-1	25.02527	768.7541	765.6558	-3.098328	0.9989399	196498		1.76142	False											5	1558.852	17.41098	27.1418	6980.544	0.8837847	4.478004
4	51	RARG	TGFb_48_I_6	-1	25.89612	717.6393	703.5246	-14.11475	0.9998524	49813.41		1.616904	False											4	1767.751	15.27319	28.21026	9954.439	0.7135637	5.631132
4	52	SERPINE1	TGFb_48_I_6	-1	22.21672	724.4099	694.9836	-29.42627	0.999754	92117.53		1.568377	False											7	1439.766	12.20254	24.54371	9941.865	0.5450174	6.905193
4	53	VCAN	TGFb_48_I_6	-1	21.60492	713.0984	677.9836	-35.11481	0.9984776	494335.5		1.74735	False											4	1696.038	14.81281	23.5195	8709.946	0.647727	5.135465
4	54	CAV1	TGFb_48_I_6	-1	22.80877	710.1475	692.5082	-17.63934	0.9987575	9247785		1.589937	False											4	4255.333	12.90251	25.22558	40679.17	0.6547549	9.559574
4	55	IL1B	TGFb_48_I_6												CurveFitFailed
4	56	COL1A1	TGFb_48_I_6	-1	18.84967	740.7541	742.541	1.786865	0.9997789	137885.4		1.608453	False											5	1805.067	10.86235	21.15638	12075.5	0.5457352	6.689783
4	57	COL2A1	TGFb_48_I_6												CurveFitFailed
4	58	LTBP2	TGFb_48_I_6	-1	20.1515	767.7869	766.4099	-1.377014	0.9998182	71560.69		1.560446	False											2	1653.079	10.9376	22.26239	10888.69	0.3883718	6.586915
4	59	MMP13	TGFb_48_I_6	-1	32.07449	683.4262	676.9836	-6.442627	0.9971579	59605.86		1.503139	False											8	1631.113	16.12629	34.56516	5108.44	0.6120606	3.131874
4	60	MMP2	TGFb_48_I_6	-1	19.40588	729.9672	706.4099	-23.55737	0.9995067	181134.3		1.642208	False											16	1777.141	11.67221	21.80608	9284.404	0.692733	5.224349
4	61	PDGFA	TGFb_48_I_6	-1	29.87441	745.8033	709.7541	-36.04919	0.9997789	35543.15		1.553928	False											7	1615.702	16.34141	31.88877	9818.987	0.4737436	6.077229
4	62	THBS2	TGFb_48_I_6	-1	21.98453	728.6721	697.6066	-31.06555	0.9997463	95597.52		1.720941	False											13	1749.249	15.04214	23.00892	13602.09	0.1636968	7.775962
4	63	FBN1	TGFb_48_I_6	-1	20.21902	746.1312	724.2951	-21.83606	0.9999186	17630.51		1.632506	False											14	1459.682	12.13153	22.18344	7734.953	0.4532176	5.299066
4	64	FN1	TGFb_48_I_6	-1	17.54542	713	683.5901	-29.40985	0.9996435	133629.3		1.562447	False											7	1398.416	9.445319	19.89373	9975.819	0.4245466	7.133657
4	65	GADD45B	TGFb_48_I_6	-1	24.34848	720.9016	696.0492	-24.85242	0.9994781	80710.38		1.61456	False											8	1371.047	14.52604	25.89047	8117.601	0.2998837	5.92073
4	66	HAS2	TGFb_48_I_6	-1	29.23107	730.2623	697.0164	-33.24585	0.9997258	68446.8		1.675547	False											5	1944.428	18.63856	31.35045	9755.271	0.7593759	5.01704
4	67	SERPINE2	TGFb_48_I_6	-1	19.06913	709.2459	673.7049	-35.54102	0.9995214	32840.57		1.683244	False											3	1605.728	12.121	21.06565	4918.729	0.534026	3.06324
4	68	SKIL	TGFb_48_I_6	-1	24.0545	684.9508	646.918	-38.03278	0.9998108	90294.43		1.697596	False											8	1808.272	15.61725	26.22953	10654.51	0.7741916	5.892096
4	69	SMAD7	TGFb_48_I_6	-1	25.73662	707.6885	632.4426	-75.24591	0.9998518	44522.51		1.656677	False											7	1669.974	16.35851	26.96037	12538.87	0.2274947	7.508421
4	70	TGFB1	TGFb_48_I_6	-1	24.89073	715.8688	652.1639	-63.7049	0.9997954	58138.55		1.62996	False											6	1479.006	15.0323	26.77168	9353.974	0.4822008	6.324498
4	71	VEGFA	TGFb_48_I_6	-1	27.78225	721.2295	653.6885	-67.54095	0.9999015	36584.27		1.656549	False											7	1912.469	17.12878	30.50866	10356.58	1.163636	5.415293
5	0	IL1A	TGFb_24_C_6												CurveFitFailed
5	1	ACTA2	TGFb_24_C_6	-1	21.493	789.8197	734.6229	-55.19678	0.9997723	58037.95		1.623037	False											9	2012.085	12.78822	23.40635	9069.286	0.4363352	4.507406
5	2	ATP6AP1	TGFb_24_C_6	-1	25.21147	755.3771	710.9344	-44.44263	0.9996175	132229.1		1.717891	False											4	1949.33	16.87934	27.03535	9953.788	0.5936138	5.106261
5	3	BGN	TGFb_24_C_6	-1	21.69866	777.3607	731.8361	-45.5246	0.999845	78922.98		1.640319	False											11	2402.886	13.03949	24.29387	11235.76	0.876991	4.675944
5	4	IL6	TGFb_24_C_6	-1	27.78347	781.0164	739.0164	-42	0.9998009	79081.7		1.612208	False											4	2277.569	16.54141	29.46672	13700.55	0.3925328	6.015429
5	5	ITGA2	TGFb_24_C_6	-1	27.18635	765.5901	728.082	-37.50818	0.999706	102003.9		1.626988	False											4	1952.791	16.51601	28.78589	12413.08	0.368017	6.356584
5	6	JUNB	TGFb_24_C_6	-1	24.67283	775.6066	745.2131	-30.39343	0.9997994	71189.89		1.61472	False											6	2002.344	14.50457	26.92126	10237.34	0.6501819	5.11268
5	7	LOXL1	TGFb_24_C_6	-1	22.08234	752.2623	733.082	-19.1803	0.9995203	206723.9		1.696771	False											5	1913.166	14.47096	23.66046	11129.39	0.3859639	5.817264
5	8	TGFBR2	TGFb_24_C_6	-1	23.86655	776.1967	739.0328	-37.16394	0.9996275	212681.1		1.755241	False											7	2085.153	16.52759	25.83804	11597.2	0.7396161	5.561797
5	9	COL5A1	TGFb_24_C_6	-1	25.21546	818.6885	789.918	-28.77051	0.999941	27615.62		1.508522	False											5	1984.761	12.70428	27.59489	13129.67	0.4867469	6.615242
5	10	DCN	TGFb_24_C_6	-1	19.85712	811.0328	793.6558	-17.37701	0.9976637	862315.9		1.824805	False											3	2049.381	14.72495	21.47868	9408.556	0.5370421	4.590926
5	11	ELN	TGFb_24_C_6	-1	22.16197	795.3115	777.7869	-17.5246	0.999518	210060.2		1.618096	False											14	2349.868	13.16806	23.90681	12237.8	0.3622652	5.207867
5	12	ETS1	TGFb_24_C_6	-1	26.7965	801.8688	749.8525	-52.01636	0.9997738	85472.45		1.602033	False											12	2541.444	15.52288	29.09835	11639.27	0.6848791	4.579786
5	13	CDKN2A	TGFb_24_C_6	-1	26.83594	826.1475	807.4262	-18.72131	0.9998017	60438.83		1.594656	False											7	2408.845	15.34474	29.33097	10432.71	0.7848528	4.330999
5	14	PSMD14	TGFb_24_C_6	-1	26.40421	804.7213	804.6229	-0.09838867	0.9998114	55473.32		1.705766	False											9	2415.648	17.51379	28.12873	10370.63	0.5287158	4.293105
5	15	RARA	TGFb_24_C_6	-1	28.23306	801.4754	796.9836	-4.491821	0.9998385	26650.21		1.503298	False											7	2031.638	14.25519	30.27217	10621.58	0.3783803	5.22809
5	16	RHOB	TGFb_24_C_6	-1	23.3133	825.0164	818.082	-6.934448	0.9997055	72975.94		1.769615	False											9	2218.115	16.31517	25.43934	8311.354	0.8803586	3.747035
5	17	TIMP3	TGFb_24_C_6	-1	23.80961	855.5901	850.0492	-5.540955	0.9998093	80497.91		1.695535	False											8	2459.776	15.45118	25.87289	10870.51	0.6892611	4.41931
5	18	PPP3CA	TGFb_24_C_6	-1	24.00943	831.0984	829.8197	-1.278687	0.9994954	108065.4		1.762282	False											4	2032.704	16.66963	26.2197	7734.916	0.9478443	3.805234
5	19	CDKN2B	TGFb_24_C_6	-1	27.08636	816.4099	811.8361	-4.573792	0.9996658	109835.3		1.556411	False											6	2544.217	15.19094	28.15249	24719.32	0.1074479	9.715887
5	20	COL1A2	TGFb_24_C_6	-1	18.72684	840.8033	838.2787	-2.524597	0.9991057	260714.6		1.551084	False											5	2229.297	9.860941	21.69639	9086.143	0.7338334	4.075788
5	21	COL4A1	TGFb_24_C_6	-1	23.76296	770.2623	767	-3.262268	0.9995403	135139.2		1.538564	False											3	1921.456	12.64524	25.60992	11568.33	0.309893	6.020607
5	22	MMP1	TGFb_24_C_6	-1	28.30139	810.2459	810.2131	-0.03277588	0.9998277	39254.84		1.573373	False											4	2310.851	15.75039	30.78105	9880.488	0.7406039	4.275693
5	23	MMP14	TGFb_24_C_6	-1	23.63227	837.6558	842.7213	5.065552	0.9997691	55910.21		1.579695	False											4	1734.711	13.23273	25.90326	8649.26	0.5683145	4.985995
5	24	NOX4	TGFb_24_C_6	-1	24.12659	803.5738	803.0492	-0.5245972	0.9993616	393274.3		1.791228	False											3	2331.354	17.36102	25.9634	12226.38	0.7061698	5.244326
5	25	PMEPA1	TGFb_24_C_6	-1	24.42131	778.3442	790.1147	11.77051	0.9996793	92517.04		1.574896	False											6	2025.078	13.65283	26.48791	10173.47	0.4714126	5.023741
5	26	TIMP1	TGFb_24_C_6	-1	20.41265	810.2459	814.0984	3.852478	0.9998848	73975.2		1.658521	False											3	2417.882	12.63759	22.4213	12818.93	0.5256086	5.30172
5	27	FGF2	TGFb_24_C_6	-1	24.57452	779.5738	769.2623	-10.31152	0.9996248	141208.8		1.67083	False											10	2336.865	15.54847	26.55707	10671.6	0.6035238	4.566629
5	28	FOSB	TGFb_24_C_6												CurveFitFailed
5	29	GUSB	TGFb_24_C_6	-1	26.89742	768.7541	789.9836	21.22949	0.9996806	71924.74		1.580168	False											7	1933.248	15.00187	29.75061	8657.639	0.9806164	4.478287
5	30	ID1	TGFb_24_C_6	-1	26.02023	764	772.8197	8.819702	0.9996799	82183.85		1.54131	False											8	2008.475	13.9422	27.90726	11308.55	0.3580028	5.630418
5	31	SKI	TGFb_24_C_6	-1	24.12967	776.5738	785.459	8.885254	0.9994557	223855.2		1.70907	False											7	1961.458	15.96602	25.99501	10464.49	0.5912697	5.335056
5	32	SMAD3	TGFb_24_C_6	-1	26.056	767.1147	785.6066	18.49182	0.999839	86727.73		1.636151	False											7	2206.154	15.81348	28.14205	12814.09	0.6202681	5.808337
5	33	SPARC	TGFb_24_C_6	-1	19.46196	806.8361	818.8197	11.98364	0.999698	82112.09		1.537746	False											11	1956.058	10.13251	21.93329	9269.287	0.4760574	4.738759
5	34	TGFBR1	TGFb_24_C_6	-1	24.06251	816.2623	831.2623	15	0.9995247	143311.4		1.735161	False											4	1873.617	16.43516	25.74959	9248.987	0.520781	4.936434
5	35	VIM	TGFb_24_C_6	-1	17.96215	786.2131	807.7869	21.57373	0.999535	156087.9		1.652694	False											5	2033.28	10.97323	20.00965	9542.596	0.4784906	4.693204
5	36	TP53BP1	TGFb_24_C_6	-1	24.73568	771.7869	769.7869	-2	0.9997352	93742.91		1.711893	False											3	1961.058	16.20576	27.36179	9344.648	1.198901	4.765104
5	37	ADAMTS1	TGFb_24_C_6	-1	24.58046	781	772.9508	-8.049194	0.9993597	95215.22		1.568482	False											6	1846.07	13.72326	26.3015	8655.641	0.3157814	4.688686
5	38	B2M	TGFb_24_C_6	-1	20.34888	799.4918	806.2623	6.770447	0.9998761	49156.49		1.640936	False											2	1911.3	12.30292	22.47355	10072.16	0.5542499	5.269794
5	39	BHLHE40	TGFb_24_C_6	-1	26.33409	789.0656	796.7049	7.639343	0.9998206	30957.37		1.594418	False											6	1931.188	15.08376	28.6719	8016.558	0.681521	4.151102
5	40	ITGA1	TGFb_24_C_6	-1	24.73449	789.3279	799.3934	10.06555	0.9998845	20416.48		1.756628	False											7	2074.821	17.04008	27.11928	7288.701	1.105554	3.51293
5	41	JUN	TGFb_24_C_6	-1	24.96127	769.2459	785.0164	15.77051	0.9996634	112260.9		1.633925	False											11	2091.693	14.98481	27.42524	9782.49	0.8381671	4.676829
5	42	LARP6	TGFb_24_C_6	-1	25.30847	784.541	789.9016	5.360657	0.999764	51741.95		1.65216	False											10	1870.225	15.6502	27.38357	8389.901	0.6347001	4.486038
5	43	LOXL2	TGFb_24_C_6	-1	25.53995	778.1639	798.1312	19.96722	0.999893	43442.8		1.607602	False											10	1712.002	14.97434	27.51285	11368.17	0.4997385	6.640282
5	44	THBS1	TGFb_24_C_6	-1	20.31923	804.8525	819.5901	14.73767	0.99956	126392.8		1.666097	False											12	1976.484	12.6585	22.46115	8715.028	0.6138049	4.409359
5	45	CTGF	TGFb_24_C_6	-1	19.66625	769.3442	758.2131	-11.1311	0.999518	168448.8		1.748469	False											6	1588.496	13.66107	20.97434	10125.38	0.2769605	6.374193
5	46	EGR2	TGFb_24_C_6	-1	26.45924	765.3442	778.5738	13.22955	0.9998751	32630.62		1.631195	False											8	1980.554	16.03963	28.33241	9888.999	0.4991963	4.993046
5	47	ENG	TGFb_24_C_6	-1	24.51514	762.7869	778.2131	15.42627	0.999812	31011.39		1.58185	False											8	1996.644	13.89071	26.40412	8434.117	0.4042523	4.224147
5	48	FBLN1	TGFb_24_C_6	-1	20.0305	780.2623	786.7541	6.491821	0.9996493	157004.2		1.605106	False											2	1732.921	11.6057	21.95555	11273.63	0.3851073	6.505565
5	49	PPIA	TGFb_24_C_6	-1	22.53187	764.6721	760.9016	-3.770508	0.9998303	74478.75		1.648925	False											6	1595.612	13.79952	24.69981	10174.46	0.6390604	6.376527
5	50	PTEN	TGFb_24_C_6	-1	23.46017	758.8853	745.9016	-12.98364	0.9990917	256092.5		1.758828	False											6	1567.975	16.22284	25.66489	8021.046	0.9247667	5.115544
5	51	RARG	TGFb_24_C_6	-1	26.3771	760.8688	758.7049	-2.16394	0.9998885	35813.9		1.622151	False											1	1772.641	15.7041	28.57237	9999.127	0.6604583	5.640806
5	52	SERPINE1	TGFb_24_C_6	-1	21.1036	752.0492	760.5246	8.475403	0.9998896	41749.66		1.575018	False											6	1441.531	11.67003	23.45625	9762.06	0.5492407	6.77201
5	53	VCAN	TGFb_24_C_6	-1	22.20627	766.9344	748.6721	-18.26233	0.9986131	442120.6		1.750544	False											10	1694.521	15.2836	24.13673	8662.181	0.6747212	5.111874
5	54	CAV1	TGFb_24_C_6	-1	21.75046	724.3279	727	2.672119	0.9998288	71127.2		1.658412	False											14	1887.135	13.45291	23.93114	10119.73	0.651556	5.362481
5	55	IL1B	TGFb_24_C_6												CurveFitFailed
5	56	COL1A1	TGFb_24_C_6	-1	18.03445	758.7541	743.1967	-15.55737	0.9997669	170398.7		1.573947	False											11	1804.938	9.848459	20.62427	12952.21	0.5799531	7.175988
5	57	COL2A1	TGFb_24_C_6												CurveFitFailed
5	58	LTBP2	TGFb_24_C_6	-1	21.66543	773.1312	765.9672	-7.16394	0.9999031	42431.8		1.577719	False											14	1723.49	12.15794	23.50473	12088.35	0.3351283	7.013877
5	59	MMP13	TGFb_24_C_6	-1	29.50651	753.9836	749.8033	-4.180298	0.9995184	16698.74		1.510897	False											7	1619.813	15.00239	31.9123	5250.477	0.5623575	3.241408
5	60	MMP2	TGFb_24_C_6	-1	20.47198	723.3115	701.3771	-21.93439	0.9997551	91877.98		1.60453	False											12	1791.684	11.69467	23.25501	9354.599	0.859485	5.221121
5	61	PDGFA	TGFb_24_C_6	-1	29.0293	708.6066	694.3771	-14.22949	0.9998729	25300.92		1.540021	False											4	1648.776	15.53234	31.07834	10475.51	0.4561374	6.353504
5	62	THBS2	TGFb_24_C_6	-1	22.60281	706.3442	684.9016	-21.44263	0.9998744	44689.33		1.620625	False											7	1761.51	13.5031	24.28801	10903.16	0.34605	6.189667
5	63	FBN1	TGFb_24_C_6	-1	21.45724	701.9508	695.6558	-6.295044	0.9998314	43378.13		1.682544	False											8	1483.373	13.82625	23.02541	8732.646	0.3552572	5.88702
5	64	FN1	TGFb_24_C_6	-1	17.52007	720.4754	696.2459	-24.22949	0.9996999	118739.6		1.564146	False											4	1371.21	9.462368	19.81581	10295.33	0.4052688	7.508206
5	65	GADD45B	TGFb_24_C_6	-1	23.36375	722.8688	698.4754	-24.39343	0.9993703	104675		1.600026	False											7	1329.552	13.60444	25.05203	7936.805	0.3300459	5.969535
5	66	HAS2	TGFb_24_C_6	-1	27.83554	737.3771	707.9672	-29.40985	0.9997663	68396.31		1.700947	False											3	1914.359	18.27703	29.84299	9794.389	0.7166141	5.116275
5	67	SERPINE2	TGFb_24_C_6	-1	19.68775	735.6721	691.1147	-44.55737	0.9993214	43497.24		1.622061	False											3	1593.968	11.54421	22.13355	4765.466	0.6775537	2.989687
5	68	SKIL	TGFb_24_C_6	-1	24.15648	718.4918	693.5246	-24.96722	0.999776	96221.69		1.721007	False											8	1783.244	16.13906	26.17087	10230.04	0.7106467	5.73676
5	69	SMAD7	TGFb_24_C_6	-1	26.01227	705.6558	658.5738	-47.08197	0.9998548	37974.38		1.651218	False											8	1637.788	16.41323	27.2721	11716.09	0.2392961	7.153609
5	70	TGFB1	TGFb_24_C_6	-1	24.05469	720.8033	661.9672	-58.83606	0.9998387	46993.48		1.640807	False											9	1465.52	14.70192	25.94907	9132.655	0.4955395	6.231685
5	71	VEGFA	TGFb_24_C_6	-1	26.52235	745.4754	680.5082	-64.96722	0.9999275	28366.83		1.675064	False											12	1891.88	16.71369	29.13963	10171.98	1.106752	5.376652
6	0	IL1A	TGFb_12_F_6	-1	31.86607	793	725.2623	-67.73773	0.9993486	66099.12		1.678528	False											5	1994.629	20.78793	33.27834	9725.819	0.3726554	4.876005
6	1	ACTA2	TGFb_12_F_6	-1	24.36721	754.2787	682.6393	-71.63934	0.9997333	58950.03		1.622071	False											6	2024.088	14.56849	26.2211	9013.106	0.4494293	4.452923
6	2	ATP6AP1	TGFb_12_F_6	-1	24.57647	780.0328	729.4754	-50.55737	0.999808	64885.65		1.705731	False											3	1917.588	16.20321	26.46661	9712.066	0.6072989	5.064731
6	3	BGN	TGFb_12_F_6	-1	22.57465	773.8688	730.3279	-43.54095	0.9999016	46696.2		1.661769	False											6	2394.181	13.98917	24.95174	11036.91	0.8038089	4.609889
6	4	IL6	TGFb_12_F_6	-1	28.70903	788.4426	741.9836	-46.45905	0.9998067	66743.55		1.566921	False											5	2245.769	15.99902	30.66034	13354.23	0.4559138	5.946394
6	5	ITGA2	TGFb_12_F_6	-1	25.60614	757.8853	728.0164	-29.86884	0.9993243	254667.5		1.634369	False											2	1893.426	15.6691	27.20462	12062.48	0.3612432	6.370717
6	6	JUNB	TGFb_12_F_6	-1	24.24213	797.3771	762.9672	-34.40985	0.9997694	74501.46		1.621826	False											6	1973.711	14.3635	26.52634	9662.365	0.6800543	4.895532
6	7	LOXL1	TGFb_12_F_6	-1	22.60175	780.0984	750.3771	-29.72131	0.9997003	116144.5		1.686409	False											4	1845.864	14.62355	24.2585	10539.48	0.4196077	5.709781
6	8	TGFBR2	TGFb_12_F_6	-1	23.09912	758.9344	734.0492	-24.88525	0.9997224	175439.2		1.751722	False											8	2105.558	15.94232	25.01469	12096.02	0.6811025	5.744803
6	9	COL5A1	TGFb_12_F_6	-1	26.97513	738.4426	715.2787	-23.16394	0.9998491	64586.98		1.472122	False											8	1963.418	12.70433	29.94248	12775.17	0.6803651	6.506598
6	10	DCN	TGFb_12_F_6	-1	20.29027	763.5738	705.5082	-58.06561	0.9977321	1003433		1.92719	False											10	2150.544	16.57911	21.56722	10319.18	0.4269684	4.798403
6	11	ELN	TGFb_12_F_6	-1	25.69831	769.0492	737.4099	-31.63934	0.9997249	103352.1		1.591799	False											7	2415.632	14.85413	27.38334	13098.66	0.3453733	5.422458
6	12	ETS1	TGFb_12_F_6	-1	27.9357	774.3607	764.0328	-10.32788	0.999814	61495.17		1.604016	False											9	2537.839	16.28425	30.11016	11665.95	0.6303796	4.596805
6	13	CDKN2A	TGFb_12_F_6	-1	27.59719	789.0492	784.9836	-4.065613	0.9996586	110493		1.653012	False											5	2577.037	17.14453	29.62519	11174.51	0.6369806	4.336187
6	14	PSMD14	TGFb_12_F_6	-1	26.31598	784.8197	781.5082	-3.311523	0.99963	125239.7		1.734166	False											8	2481.231	18.07631	27.84973	11172.05	0.4548566	4.502624
6	15	RARA	TGFb_12_F_6	-1	27.80857	802.5738	797.5082	-5.065613	0.9998307	32924.14		1.52046	False											6	2100.018	14.51569	29.54875	12146.52	0.2914164	5.784007
6	16	RHOB	TGFb_12_F_6	-1	22.89012	804.6393	794.3279	-10.31146	0.9996287	115292.2		1.712854	False											3	2301.322	15.00882	25.37247	9060.715	1.029732	3.937179
6	17	TIMP3	TGFb_12_F_6	-1	20.72378	863	869.2295	6.229492	0.9995371	226363.9		1.688752	False											4	2459.017	13.24482	22.9386	11053.99	0.7166108	4.495288
6	18	PPP3CA	TGFb_12_F_6	-1	24.43321	846.9344	843.5738	-3.360657	0.9995759	95299.57		1.748966	False											7	2040.43	16.69928	26.80953	7876.366	1.070357	3.860149
6	19	CDKN2B	TGFb_12_F_6	-1	27.75773	799.3771	797.7705	-1.606567	0.9997884	66334.27		1.561251	False											4	2571.884	15.70561	28.79722	25039.61	0.108061	9.735902
6	20	COL1A2	TGFb_12_F_6	-1	20.07322	816.2131	828.9016	12.68848	0.9995708	140475.1		1.597838	False											4	2311.873	11.43163	22.41054	9797.618	0.5694264	4.237957
6	21	COL4A1	TGFb_12_F_6	-1	24.34931	816.2623	829.7541	13.49182	0.9996747	92841.25		1.559509	False											4	1932.448	13.40819	26.09517	11424.46	0.3101242	5.911913
6	22	MMP1	TGFb_12_F_6	-1	25.92312	819.6229	826.6721	7.049194	0.9996821	90133.24		1.645444	False											14	2298.671	15.99207	27.7657	10295.26	0.4994218	4.478789
6	23	MMP14	TGFb_12_F_6	-1	22.58266	834.1803	843.9016	9.721313	0.9998264	41299.58		1.622422	False											9	1712.091	13.46203	24.46186	8657.464	0.4367611	5.05666
6	24	NOX4	TGFb_12_F_6	-1	24.6143	822.6885	836.3934	13.7049	0.9998166	98108.46		1.768847	False											6	2256.542	17.29294	26.58567	11557.84	0.7761387	5.121925
6	25	PMEPA1	TGFb_12_F_6	-1	23.75106	792.1803	794.3115	2.131165	0.9998192	57351.4		1.602733	False											10	2006.903	13.82616	25.63761	10454.85	0.4260457	5.209443
6	26	TIMP1	TGFb_12_F_6	-1	18.22836	797.082	803.0984	6.016418	0.999819	130225.6		1.676351	False											13	2426.184	11.46466	20.25958	13200.59	0.5202529	5.440888
6	27	FGF2	TGFb_12_F_6	-1	24.33641	785.2951	781.8197	-3.475403	0.9994856	183740.8		1.778388	False											6	2323.975	17.44801	25.83917	10451.28	0.467824	4.497157
6	28	FOSB	TGFb_12_F_6												CurveFitFailed
6	29	GUSB	TGFb_12_F_6	-1	26.35342	785.2951	795.8033	10.50818	0.9998649	27512.78		1.606533	False											4	1929.067	15.2387	29.10515	8104.958	0.9870561	4.201492
6	30	ID1	TGFb_12_F_6	-1	25.5661	783.9672	800.5738	16.60657	0.9997075	75565.74		1.552187	False											7	2002.026	13.90634	27.47164	10853.07	0.3772481	5.421041
6	31	SKI	TGFb_12_F_6	-1	23.61347	774.7377	773.2623	-1.475464	0.9990008	408150.8		1.738827	False											7	1949.004	16.18122	25.29759	10422.27	0.518328	5.347484
6	32	SMAD3	TGFb_12_F_6	-1	25.07085	809.4426	825.2951	15.85248	0.9998142	96743.59		1.623325	False											2	2199.518	14.92859	27.24922	12328.83	0.6342278	5.60524
6	33	SPARC	TGFb_12_F_6	-1	20.45359	797.8197	808.2623	10.44257	0.9995083	160911.5		1.540131	False											6	2078.195	10.72877	22.83482	10234.58	0.467694	4.924744
6	34	TGFBR1	TGFb_12_F_6	-1	24.35839	809.0164	808.5082	-0.5082397	0.9995214	157094.4		1.732528	False											9	1903.486	16.61806	25.99743	9753.288	0.4924576	5.123909
6	35	VIM	TGFb_12_F_6	-1	18.18373	802.1312	826.2295	24.09833	0.9998613	42888.86		1.666141	False											6	2053	11.31271	20.15344	9280.441	0.4681854	4.520429
6	36	TP53BP1	TGFb_12_F_6	-1	24.80737	789.2131	788.1639	-1.049194	0.9997923	77120.71		1.712764	False											10	1981.031	16.25528	27.49388	9531.528	1.262016	4.811398
6	37	ADAMTS1	TGFb_12_F_6	-1	24.92697	802.7541	809.2459	6.491821	0.9994271	87129.79		1.535125	False											8	1841.75	13.16423	26.98426	8416.491	0.4019756	4.569834
6	38	B2M	TGFb_12_F_6	-1	20.25949	796.5082	805.8688	9.360657	0.9998844	49759.61		1.620012	False											8	1931.539	11.89346	22.54756	10391.87	0.5977882	5.380096
6	39	BHLHE40	TGFb_12_F_6	-1	26.4292	821.7705	839.3442	17.57373	0.9996417	57554.08		1.602756	False											13	1897.303	15.32119	28.71879	7795.699	0.6741018	4.108833
6	40	ITGA1	TGFb_12_F_6	-1	25.40234	805.2459	817.2131	11.96722	0.9997578	42142.84		1.760067	False											6	2079.711	17.56396	27.81986	7295.289	1.159988	3.507837
6	41	JUN	TGFb_12_F_6	-1	24.34628	817.1639	831.6229	14.45898	0.9999416	20509.25		1.651633	False											12	2118.386	14.94749	26.70974	9858.027	0.8037839	4.653555
6	42	LARP6	TGFb_12_F_6	-1	25.03988	784.9016	799.0492	14.14758	0.9998342	36260.29		1.615292	False											5	1835.203	14.6999	27.4392	8222.537	0.7487366	4.480452
6	43	LOXL2	TGFb_12_F_6	-1	26.51998	792.9344	797.8197	4.885254	0.999966	12634.77		1.595774	False											4	1711.551	15.30348	28.57073	11233.43	0.5303746	6.563307
6	44	THBS1	TGFb_12_F_6	-1	20.50636	802.0492	802.4918	0.442627	0.9994085	174664		1.698213	False											6	1992.96	13.31912	22.41533	8896.551	0.5403695	4.463989
6	45	CTGF	TGFb_12_F_6	-1	21.10732	761.3934	736.4918	-24.90161	0.9994687	168551.2		1.747332	False											4	1576.59	14.69933	22.38425	9854.967	0.2807437	6.250811
6	46	EGR2	TGFb_12_F_6	-1	28.7899	782.5246	795.4918	12.96722	0.9998469	30565.19		1.591935	False											5	1971.897	16.53504	30.95279	9521.944	0.6090399	4.828825
6	47	ENG	TGFb_12_F_6	-1	23.53752	779.541	740.8853	-38.6557	0.9997891	38774.47		1.563767	False											8	1955.987	12.93605	25.59924	8493.071	0.4354105	4.34209
6	48	FBLN1	TGFb_12_F_6	-1	18.73809	775.5246	787.5901	12.06555	0.9991447	378363.8		1.624524	False											4	1759.545	11.10215	20.65729	10969.52	0.3869639	6.234292
6	49	PPIA	TGFb_12_F_6	-1	22.74928	776.2787	777.8197	1.541016	0.999853	68143.06		1.635152	False											14	1683	13.69505	24.95401	10597.26	0.6358419	6.296651
6	50	PTEN	TGFb_12_F_6	-1	23.92835	756.1803	755.0656	-1.114746	0.9991655	222601.2		1.750423	False											7	1583.104	16.4249	26.10677	7962.046	0.892202	5.029388
6	51	RARG	TGFb_12_F_6	-1	26.5062	771.9016	782.918	11.01642	0.9998327	50978		1.595443	False											10	1749.918	15.18559	28.92323	9756.483	0.7335504	5.575396
6	52	SERPINE1	TGFb_12_F_6	-1	20.06281	736.6558	735.3115	-1.344299	0.9998626	51876.27		1.593198	False											10	1443.993	11.37854	22.27521	9730.972	0.4964851	6.738933
6	53	VCAN	TGFb_12_F_6	-1	22.63431	784.2623	751.4754	-32.78687	0.9992851	213070.9		1.79477	False											13	1714.89	16.37893	24.29483	8592.866	0.566439	5.010738
6	54	CAV1	TGFb_12_F_6	-1	21.79089	739.2787	742.7377	3.459045	0.9998505	60003.16		1.64389	False											10	1886.172	13.21808	24.08452	9946.901	0.6896219	5.273593
6	55	IL1B	TGFb_12_F_6												CurveFitFailed
6	56	COL1A1	TGFb_12_F_6	-1	19.9256	714.6721	720.8688	6.196716	0.9999176	57767.48		1.600574	False											4	1829.003	11.40462	22.16509	12956.62	0.522051	7.083982
6	57	COL2A1	TGFb_12_F_6												CurveFitFailed
6	58	LTBP2	TGFb_12_F_6	-1	22.20447	742.8197	736.1639	-6.655762	0.999855	66603.89		1.58525	False											7	1744.582	12.62532	23.96891	12558.71	0.3246022	7.198692
6	59	MMP13	TGFb_12_F_6	-1	29.15162	718.6721	685.1803	-33.49182	0.9994131	23902.3		1.504345	False											4	1609.042	14.60775	31.77948	5295.179	0.647423	3.290889
6	60	MMP2	TGFb_12_F_6	-1	20.3225	726.3442	702.4262	-23.91803	0.9996889	99160.48		1.629376	False											14	1691.375	12.02418	22.87402	8665.467	0.7794742	5.123325
6	61	PDGFA	TGFb_12_F_6	-1	27.70253	751.2787	740.2787	-11	0.9998859	23226.18		1.52242	False											15	1565.922	14.34852	29.96334	9662.907	0.5003376	6.170748
6	62	THBS2	TGFb_12_F_6	-1	22.60826	731.4918	723.5901	-7.901672	0.9998865	36820.11		1.635318	False											6	1730.502	13.77486	24.24555	10390	0.344324	6.004035
6	63	FBN1	TGFb_12_F_6	-1	22.37842	742.6393	724.459	-18.1803	0.9998357	37156.28		1.646643	False											14	1469.648	13.79363	24.09691	8333.315	0.3932649	5.670279
6	64	FN1	TGFb_12_F_6	-1	17.75625	736.6721	719.4262	-17.24591	0.9996319	143894.6		1.592704	False											8	1406.246	10.03422	19.80598	10363.08	0.364956	7.369319
6	65	GADD45B	TGFb_12_F_6	-1	24.54783	741.6721	720.2951	-21.37701	0.9997683	35062.11		1.572811	False											11	1321.583	13.7356	26.43964	7620.689	0.3915534	5.766335
6	66	HAS2	TGFb_12_F_6	-1	26.03362	722.8853	690.4918	-32.39343	0.9999397	20170.26		1.666661	False											15	1871.022	16.31898	28.34401	9685.437	0.8319349	5.176549
6	67	SERPINE2	TGFb_12_F_6	-1	18.97868	743.1967	702.5082	-40.68854	0.9996283	23721.61		1.669323	False											8	1575.839	11.84678	21.06746	4760.13	0.5579809	3.020696
6	68	SKIL	TGFb_12_F_6	-1	24.06677	734.6558	697.082	-37.57379	0.9997099	118980.6		1.720877	False											12	1731.419	16.07231	26.08952	9956.842	0.7148253	5.750681
6	69	SMAD7	TGFb_12_F_6	-1	26.18899	720.918	671.8688	-49.04919	0.999889	29951.61		1.660608	False											9	1640.963	16.73011	27.41949	11950.4	0.2370673	7.28255
6	70	TGFB1	TGFb_12_F_6	-1	23.89403	718.3115	654.1639	-64.14752	0.9997738	72978.64		1.649418	False											7	1495.775	14.77842	25.71362	9600.719	0.4681969	6.41856
6	71	VEGFA	TGFb_12_F_6	-1	26.01832	721.4754	658.541	-62.93445	0.9998027	94594.65		1.68983	False											9	1971.777	16.72772	28.39287	11130.81	0.9388545	5.645066
7	0	IL1A	Control_2_F_6												CurveFitFailed
7	1	ACTA2	Control_2_F_6	-1	25.02918	773.9836	707	-66.98358	0.9992619	451064.4		1.579867	False											6	1116.891	14.09981	27.10459	13104.91	0.4934553	11.73339
7	2	ATP6AP1	Control_2_F_6	-1	24.2022	743.6885	700.6229	-43.06561	0.9997005	106165.1		1.714531	False											7	1982.852	16.13479	26.00025	9963.763	0.5596135	5.024966
7	3	BGN	Control_2_F_6	-1	23.10635	764.1147	727.0656	-37.04919	0.9997973	90855.52		1.639428	False											10	2421.417	13.9118	25.65213	10888.89	0.8731546	4.49691
7	4	IL6	Control_2_F_6	-1	27.29228	776.9016	741.3115	-35.59015	0.9998509	61286.96		1.578762	False											9	2247.125	15.43594	29.24652	13237.12	0.4622984	5.890694
7	5	ITGA2	Control_2_F_6	-1	25.78365	769.5082	746.0328	-23.4754	0.9997506	85743.97		1.629635	False											5	1888.742	15.66443	27.44371	11482.27	0.3851453	6.079324
7	6	JUNB	Control_2_F_6	-1	26.90796	780.4262	749.6066	-30.81964	0.999745	73097.92		1.559646	False											8	1986.553	14.62745	29.54291	9968.052	0.7739912	5.017762
7	7	LOXL1	Control_2_F_6	-1	23.6275	748.8853	723.6885	-25.19672	0.9996798	125656.6		1.690286	False											7	1848.252	15.42231	25.17207	11036.04	0.3811144	5.971068
7	8	TGFBR2	Control_2_F_6	-1	23.25488	780.8688	747.0164	-33.85242	0.9996117	223784		1.73739	False											7	2063.846	15.78294	25.28222	11569.29	0.7367701	5.605696
7	9	COL5A1	Control_2_F_6	-1	28.52983	771.6558	767.7377	-3.91803	0.9998046	67739.95		1.480882	False											6	2062.46	13.70714	31.30629	12716.45	0.6429828	6.165668
7	10	DCN	Control_2_F_6	-1	20.5999	783.1803	765.7049	-17.4754	0.9978296	881370.4		1.818004	False											3	2102.683	15.17056	22.30175	9785.112	0.5950674	4.653632
7	11	ELN	Control_2_F_6	-1	31.48281	783.5738	770.7541	-12.8197	0.9992807	98203.08		1.586694	False											5	2436.448	18.33725	32.87073	13583.89	0.2685136	5.575286
7	12	ETS1	Control_2_F_6	-1	27.08773	782.0656	757.5738	-24.49176	0.9997835	76096.64		1.595677	False											8	2491.23	15.54528	29.46356	11343.58	0.7178928	4.553406
7	13	CDKN2A	Control_2_F_6	-1	26.79873	777.9016	769.0656	-8.83606	0.9999514	17865.05		1.643618	False											3	2527.068	16.44431	28.83491	11508.11	0.6147843	4.553937
7	14	PSMD14	Control_2_F_6	-1	26.75229	761.4426	764.1803	2.737671	0.9998921	34017.77		1.709881	False											6	2440.821	17.87722	28.37338	10974.93	0.4784834	4.496408
7	15	RARA	Control_2_F_6	-1	28.01679	803.5246	807.1475	3.622925	0.9998345	31047.69		1.531709	False											7	2077.44	14.88173	29.76622	11585.56	0.3123206	5.576846
7	16	RHOB	Control_2_F_6	-1	23.72813	785.0164	790.9016	5.885193	0.9995947	118304.9		1.73077	False											8	2289.283	15.90541	26.09231	8912.705	0.9962064	3.893229
7	17	TIMP3	Control_2_F_6	-1	21.04983	838.1803	842.0492	3.868896	0.9994504	281954.1		1.705266	False											7	2489.761	13.75068	23.10871	11376.94	0.6556146	4.569489
7	18	PPP3CA	Control_2_F_6	-1	24.90968	821.7705	821.3771	-0.3934326	0.9997371	64250.75		1.754588	False											6	2064.087	17.16921	27.15654	8264.354	0.9773906	4.003878
7	19	CDKN2B	Control_2_F_6	-1	28.93671	824.3442	832.6885	8.344299	0.9998878	33027.34		1.522764	False											9	2586.921	15.37991	30.17789	23284.85	0.1438945	9.000989
7	20	COL1A2	Control_2_F_6	-1	20.55522	790.2951	816.4426	26.14752	0.9997176	91221.64		1.578911	False											10	2284.257	11.40119	22.98596	9808.414	0.5849051	4.293919
7	21	COL4A1	Control_2_F_6	-1	25.60971	823.2131	836.5246	13.31146	0.9993814	149940.1		1.53021	False											7	1842.011	13.51522	27.39405	11556.22	0.297814	6.273696
7	22	MMP1	Control_2_F_6	-1	25.48942	800.7213	814.9508	14.22949	0.9998078	72097.21		1.651104	False											10	2361.567	15.84741	27.26582	11543.07	0.4682905	4.887886
7	23	MMP14	Control_2_F_6	-1	21.75523	797.8853	812.1803	14.29504	0.9997817	59163.41		1.630946	False											5	1710.769	13.09875	23.60399	9028.641	0.4225041	5.277533
7	24	NOX4	Control_2_F_6	-1	29.63876	826.082	845.3771	19.2951	0.9995192	175805.7		1.765947	False											7	2331.007	20.90825	31.51503	11609.61	0.7574195	4.980512
7	25	PMEPA1	Control_2_F_6	-1	28.17966	759.8361	771.6558	11.8197	0.9998387	40225.34		1.533034	False											5	2089.77	14.82891	30.49848	10879.03	0.5559557	5.20585
7	26	TIMP1	Control_2_F_6	-1	18.21108	798.6066	807	8.393433	0.9998056	144007.5		1.68921	False											6	2445.297	11.64466	20.15125	13413.56	0.4927277	5.485451
7	27	FGF2	Control_2_F_6	-1	25.57817	811.7377	825.9344	14.19672	0.9997462	69203.13		1.659063	False											2	2203	15.93587	27.7069	9377.254	0.6854458	4.256583
7	28	FOSB	Control_2_F_6	-1	35.36885	818.6393	818.3279	-0.3114624	0.9993285	16490.03		1.365636	False		CtIsLarge									6	1891.871	13.00156	51.34228	6292.732	40	3.326195
7	29	GUSB	Control_2_F_6	-1	26.7307	782.5082	800.4918	17.98364	0.9997786	36178.83		1.670887	False											3	1961.975	16.85901	29.01555	7521.462	0.8343194	3.833617
7	30	ID1	Control_2_F_6	-1	28.13605	796.5082	805.082	8.573792	0.9999147	11740		1.565852	False											7	1907.777	15.73795	29.82804	9551.538	0.3378826	5.006633
7	31	SKI	Control_2_F_6	-1	24.40874	803.1147	814.9016	11.78687	0.9995469	187601.5		1.717134	False											10	1942.947	16.33795	26.1656	10672.22	0.5413086	5.492804
7	32	SMAD3	Control_2_F_6	-1	24.68786	791.3934	816.2131	24.8197	0.9998301	101892.1		1.693355	False											7	2291.388	16.15042	26.33561	13480.23	0.4500068	5.882998
7	33	SPARC	Control_2_F_6	-1	21.49456	768.5901	782.3115	13.72131	0.9995564	147014.8		1.543725	False											9	2069.482	11.40231	23.67137	10715.23	0.4109998	5.177735
7	34	TGFBR1	Control_2_F_6	-1	26.08573	798.2459	818.2131	19.96722	0.9998069	53214.13		1.670367	False											8	1861.608	16.51426	28.1049	9253.006	0.6455274	4.970438
7	35	VIM	Control_2_F_6	-1	18.33663	802.2623	825.4262	23.16394	0.9998861	41666.98		1.639759	False											11	2079.905	11.02477	20.43785	9951.901	0.4915173	4.784786
7	36	TP53BP1	Control_2_F_6	-1	24.84522	802.7049	816.5082	13.80328	0.9998592	52835.97		1.740396	False											11	1969.429	16.84386	27.21078	9632.263	1.0452	4.890891
7	37	ADAMTS1	Control_2_F_6	-1	24.5722	809.8853	820.1312	10.24591	0.9996865	49197.38		1.511723	False											4	1848.892	12.45186	26.85449	8361.814	0.4430246	4.522607
7	38	B2M	Control_2_F_6	-1	20.21222	803.8853	824.7377	20.85248	0.9998168	73611.59		1.652273	False											5	1895.857	12.41471	22.22157	10195.29	0.5105793	5.377669
7	39	BHLHE40	Control_2_F_6	-1	29.01396	810.9508	823.2951	12.3443	0.9996748	39093.55		1.606308	False											6	1914.244	17.02415	31.06551	7869.974	0.5787818	4.111269
7	40	ITGA1	Control_2_F_6	-1	28.76719	802.5574	815.0492	12.49182	0.9998096	23036.81		1.677299	False											3	2045.313	18.09654	31.88229	6856.844	1.666648	3.352467
7	41	JUN	Control_2_F_6	-1	24.02603	775.541	787.7049	12.16394	0.9999143	32608.21		1.631904	False											4	2137.953	14.36073	26.52624	10159.72	0.8397827	4.752077
7	42	LARP6	Control_2_F_6	-1	25.22024	795.3442	808.9508	13.60657	0.9999272	16602.56		1.649402	False											12	1863.427	15.53377	27.32322	8470.59	0.6448448	4.545704
7	43	LOXL2	Control_2_F_6	-1	27.08762	756.7213	761.9508	5.229492	0.9998754	44126.55		1.613847	False											7	1704.721	16.06316	28.99834	11280.02	0.4972786	6.616929
7	44	THBS1	Control_2_F_6	-1	20.63594	739.5082	750.2951	10.78693	0.9998814	34697.28		1.67659	False											9	1987.841	13.04587	22.68134	8850.213	0.5841339	4.452172
7	45	CTGF	Control_2_F_6	-1	25.88956	774.918	762.4099	-12.50818	0.9994809	119556		1.665002	False											8	1609.812	16.46574	27.43651	9312.71	0.3769192	5.784969
7	46	EGR2	Control_2_F_6	-1	31.2429	784.2951	772.7869	-11.50824	0.9992434	103335.6		1.613839	False											4	2024.526	18.6291	33.09819	9834.933	0.5082182	4.857893
7	47	ENG	Control_2_F_6	-1	24.50257	761.7049	768.8197	7.114807	0.9997422	41794.36		1.552004	False											11	1982.113	13.2462	26.61812	8296.056	0.4518997	4.185461
7	48	FBLN1	Control_2_F_6	-1	18.93427	780.9836	761.7049	-19.27869	0.9998178	86093.55		1.577755	False											12	1758.307	10.46793	21.23383	11097.18	0.4768592	6.311287
7	49	PPIA	Control_2_F_6	-1	22.92287	757.9016	754.1967	-3.704895	0.9997601	117134.3		1.616673	False											10	1647.654	13.43501	25.34186	10711.42	0.724786	6.501012
7	50	PTEN	Control_2_F_6	-1	24.78184	764.2295	736.1475	-28.08197	0.9992473	189694.8		1.75078	False											11	1585.511	17.04364	26.93028	7901.633	0.8828416	4.983651
7	51	RARG	Control_2_F_6	-1	25.64421	735.7213	748.0164	12.2951	0.9998415	57388.43		1.610467	False											5	1768.1	14.98165	28.00986	10186.04	0.725909	5.761005
7	52	SERPINE1	Control_2_F_6	-1	23.19555	812.0492	824.1312	12.08197	0.9998789	35443.43		1.594006	False											10	1444.498	13.27322	25.30896	9116.877	0.5108534	6.311451
7	53	VCAN	Control_2_F_6	-1	23.79574	729.1639	719.3115	-9.852478	0.9986407	400834.1		1.737803	False											4	1674.837	16.17935	25.79019	8530.924	0.7227281	5.093585
7	54	CAV1	Control_2_F_6	-1	21.08349	770.6393	785.0164	14.37708	0.9998483	54269.79		1.632604	False											2	1814.554	12.55168	23.59144	9275.385	0.7804486	5.111662
7	55	IL1B	Control_2_F_6	-1	32.36641	743.9672	742.2295	-1.737732	0.9971153	590986.7		1.60822	False											6	1886.283	19.05169	34.53579	11554.68	0.6827398	6.125634
7	56	COL1A1	Control_2_F_6	-1	21.49508	717.1639	728.4426	11.27869	0.9997523	149490.7		1.617142	False											7	1797.043	12.65434	23.56034	12330.89	0.5006611	6.86177
7	57	COL2A1	Control_2_F_6												CurveFitFailed
7	58	LTBP2	Control_2_F_6	-1	23.89666	715.7705	724.2623	8.49176	0.9998057	75613.22		1.561556	False											9	1721.9	13.16809	25.70909	12301.73	0.3330585	7.144278
7	59	MMP13	Control_2_F_6	-1	29.76271	730.4262	737.1312	6.704956	0.9992998	23960.48		1.506193	False											7	1603.978	14.94486	32.49541	5016.583	0.7141615	3.127589
7	60	MMP2	Control_2_F_6	-1	20.73971	757.8197	773.0656	15.24585	0.9998999	32696		1.604171	False											15	1706.11	11.85325	23.49136	8806.913	0.8458293	5.161983
7	61	PDGFA	Control_2_F_6	-1	30.16475	725.8853	702.1312	-23.75409	0.9995055	68507.38		1.551296	False											8	1620.023	16.52363	31.95401	10253.22	0.3747007	6.329058
7	62	THBS2	Control_2_F_6	-1	22.45128	719.8525	716.2131	-3.639343	0.9998606	48689.26		1.598693	False											8	1741.432	12.96713	24.35224	10441.4	0.4067977	5.995871
7	63	FBN1	Control_2_F_6	-1	22.66551	743.8361	735.5082	-8.327881	0.9998609	32609.68		1.669428	False											11	1494.973	14.41644	24.23074	8641.565	0.3546247	5.780416
7	64	FN1	Control_2_F_6	-1	17.76864	730.6885	711.8525	-18.83606	0.9996729	131602.5		1.593078	False											12	1399.385	10.05638	19.76787	10640.13	0.3449821	7.60343
7	65	GADD45B	Control_2_F_6	-1	27.25974	716.5574	696.6721	-19.88525	0.9997188	36380.97		1.589601	False											6	1325.706	15.79156	28.82087	8458.47	0.3074697	6.380351
7	66	HAS2	Control_2_F_6												CurveFitFailed
7	67	SERPINE2	Control_2_F_6	-1	20.51524	731.3934	695.5738	-35.81964	0.9997478	16068.09		1.643681	False											5	1567.266	12.44157	22.67495	4809.184	0.5828253	3.068518
7	68	SKIL	Control_2_F_6	-1	26.55671	710.9016	665.5738	-45.32782	0.9997388	98967.24		1.649207	False											10	1733.733	16.23379	29.17933	10003.72	1.029588	5.770046
7	69	SMAD7	Control_2_F_6	-1	29.13265	678.6393	635.4426	-43.19672	0.999725	50407.37		1.592331	False											7	1632.417	16.96821	30.71077	10887.21	0.3334335	6.669379
7	70	TGFB1	Control_2_F_6	-1	24.95895	717.0328	655.5901	-61.44263	0.9998447	44957.77		1.6199	False											5	1463.872	14.86918	26.88875	9449.053	0.4914211	6.454835
7	71	VEGFA	Control_2_F_6	-1	27.07076	755.1967	704.0656	-51.13116	0.9998359	61365.33		1.681407	False											8	1898.132	17.23474	29.53218	10231.98	1.003577	5.390554
8	0	IL1A	TGFb_72_C_6												CurveFitFailed
8	1	ACTA2	TGFb_72_C_6	-1	19.48869	792.7541	730.2951	-62.45898	0.9997777	101028.1		1.611969	False											5	2450.637	11.34445	21.57354	11553.46	0.4589643	4.714473
8	2	ATP6AP1	TGFb_72_C_6	-1	24.70601	771.7213	718.0492	-53.67212	0.9995922	130444.1		1.70567	False											7	1981.449	16.28292	26.61693	9526.442	0.6221259	4.807816
8	3	BGN	TGFb_72_C_6	-1	20.6003	776.1967	739.7213	-36.4754	0.9997081	131147		1.655958	False											8	2398.834	12.61704	23.06622	10620.03	0.8027813	4.427164
8	4	IL6	TGFb_72_C_6	-1	28.54316	756.2951	710.5246	-45.77051	0.9997439	88917.51		1.565904	False											5	2299.277	15.84659	30.59828	12947.5	0.5008847	5.631118
8	5	ITGA2	TGFb_72_C_6	-1	28.06062	796.3934	769.541	-26.85248	0.9999467	12017.96		1.595053	False											2	1934.365	16.26409	29.94403	10284.85	0.4635791	5.316914
8	6	JUNB	TGFb_72_C_6	-1	24.9543	792.8688	755.0656	-37.80328	0.999689	92016.63		1.572978	False											5	1968.656	13.79747	27.54626	9532.79	0.7524219	4.842282
8	7	LOXL1	TGFb_72_C_6	-1	22.40158	780.2623	754.918	-25.34424	0.999635	139234.1		1.694603	False											6	1864.131	14.65451	23.97404	10607.46	0.3847846	5.6903
8	8	TGFBR2	TGFb_72_C_6	-1	24.39684	810.7213	787	-23.72131	0.9998592	69099.38		1.716787	False											6	2051.441	16.18967	26.54226	11009.27	0.8000046	5.366602
8	9	COL5A1	TGFb_72_C_6	-1	23.97114	767.2623	745.0984	-22.16388	0.9999009	53998.22		1.52691	False											8	2063.957	12.42167	26.28739	13424.22	0.4802842	6.50412
8	10	DCN	TGFb_72_C_6	-1	21.03831	793.3115	786.082	-7.229492	0.9980389	656518		1.819958	False											5	2068.367	15.5345	22.73364	9069.67	0.6007258	4.384943
8	11	ELN	TGFb_72_C_6	-1	20.81095	790.4754	796.1475	5.672119	0.9997068	126552.6		1.587071	False											4	2339.711	11.73667	22.96175	11447.64	0.4711857	4.892761
8	12	ETS1	TGFb_72_C_6	-1	26.28452	796.0984	791.4426	-4.655762	0.9998228	67477.58		1.610659	False											5	2540.872	15.37845	28.62491	11365.61	0.7207178	4.473115
8	13	CDKN2A	TGFb_72_C_6	-1	27.84934	794.8525	804.0492	9.196716	0.9997589	78571.74		1.649607	False											2	2516.632	17.23582	29.87655	11288.02	0.6330468	4.485368
8	14	PSMD14	TGFb_72_C_6	-1	25.76695	788.7377	794.2131	5.475403	0.9999346	19960.6		1.691683	False											12	2361.756	16.75084	27.65919	10116.87	0.6004988	4.283625
8	15	RARA	TGFb_72_C_6	-1	27.72558	805.459	816.0984	10.63934	0.9997149	56506.75		1.538551	False											7	2051.132	14.90566	29.38765	11979.35	0.2869518	5.840359
8	16	RHOB	TGFb_72_C_6	-1	23.5292	804.6393	808.9672	4.327881	0.999773	68079.91		1.755692	False											5	2264.366	16.22292	25.72713	8978.284	0.9130594	3.965032
8	17	TIMP3	TGFb_72_C_6	-1	21.68624	835.5574	842.5574	7	0.9995009	246927		1.678289	False											11	2441.053	13.69446	24.00191	11113.32	0.7826653	4.552672
8	18	PPP3CA	TGFb_72_C_6	-1	23.92674	789.3442	801	11.65576	0.9995816	107410.7		1.773597	False											4	2022.821	16.80796	26.10017	8242.717	0.9407126	4.074863
8	19	CDKN2B	TGFb_72_C_6	-1	27.90866	827.541	833.459	5.918091	0.9998634	43857.52		1.533341	False											6	2466.078	15.05943	29.14573	21939.07	0.1444542	8.896339
8	20	COL1A2	TGFb_72_C_6	-1	18.18943	825.918	840.6721	14.75409	0.9992678	263204.5		1.589888	False											8	2260.418	10.17616	20.67918	10006.42	0.5759467	4.426803
8	21	COL4A1	TGFb_72_C_6	-1	22.77501	815.3771	824.9016	9.524536	0.9996766	111892.3		1.543149	False											5	1836.372	12.18076	24.62374	12027.24	0.303371	6.54946
8	22	MMP1	TGFb_72_C_6	-1	30.07973	762.3115	777.4426	15.13116	0.999401	124480.3		1.643284	False											3	2398.486	18.56765	31.97584	10642.73	0.5678049	4.437271
8	23	MMP14	TGFb_72_C_6	-1	23.08262	769.7377	766.8197	-2.91803	0.9998776	38009.98		1.607505	False											10	1754.834	13.49864	24.99806	9864.589	0.4375432	5.621379
8	24	NOX4	TGFb_72_C_6	-1	23.48929	801.0328	816.3934	15.36066	0.9994603	321558.9		1.803141	False											1	2273.415	17.0899	25.2993	11883.69	0.696361	5.227241
8	25	PMEPA1	TGFb_72_C_6	-1	24.26933	785.3771	804.918	19.54095	0.9996807	96080.6		1.616335	False											11	2043.022	14.43827	26.01297	10565.28	0.387961	5.171396
8	26	TIMP1	TGFb_72_C_6	-1	21.03429	808.1803	823.4754	15.2951	0.9998096	111201.7		1.667931	False											3	2353.421	13.18131	23.05223	12186.78	0.5602053	5.178325
8	27	FGF2	TGFb_72_C_6	-1	23.89547	788.5246	790.3115	1.786865	0.9995014	190275		1.676467	False											11	2356.289	15.19541	25.90335	10534.25	0.6191131	4.470695
8	28	FOSB	TGFb_72_C_6												CurveFitFailed
8	29	GUSB	TGFb_72_C_6	-1	27.71383	776.8688	800.9672	24.09839	0.9998323	39051.19		1.650111	False											6	1964.362	17.24211	29.52261	9762.619	0.5078582	4.969867
8	30	ID1	TGFb_72_C_6	-1	26.03526	769.7377	765.1475	-4.59021	0.9996139	98774.09		1.552365	False											6	2029.522	14.19575	27.873	11229.41	0.3556287	5.533032
8	31	SKI	TGFb_72_C_6	-1	24.03873	775.5901	779.7213	4.131165	0.9993278	259069.5		1.721792	False											8	1931.555	16.13315	25.87397	10107.47	0.5916606	5.232812
8	32	SMAD3	TGFb_72_C_6	-1	26.66089	800.6393	819.9344	19.2951	0.9997988	92723.76		1.652608	False											3	2269.322	16.5702	28.59594	12395.3	0.5705793	5.462115
8	33	SPARC	TGFb_72_C_6	-1	18.57808	804.5082	810.8525	6.344299	0.9998196	57557.31		1.512556	False											7	2020.925	9.227739	21.39444	9810.469	0.5311722	4.854445
8	34	TGFBR1	TGFb_72_C_6	-1	23.25923	815.9016	832.7049	16.80328	0.9995853	136805.9		1.762517	False											5	1896.107	16.3629	24.83463	9522.753	0.4797974	5.022265
8	35	VIM	TGFb_72_C_6	-1	19.34299	794	809.2787	15.27869	0.9997098	106883.8		1.652153	False											5	2074.67	11.87324	21.28465	10105.53	0.4569449	4.870908
8	36	TP53BP1	TGFb_72_C_6	-1	24.81006	774.1639	789.3771	15.21313	0.999871	48554.91		1.720559	False											8	2006.088	16.43199	27.33569	9660.369	1.13364	4.815526
8	37	ADAMTS1	TGFb_72_C_6	-1	25.15952	795.541	803.5574	8.016418	0.9994339	84159.41		1.499623	False											8	1844.943	12.50315	27.48835	8400.092	0.4450888	4.553036
8	38	B2M	TGFb_72_C_6	-1	21.42831	781.7869	788.8197	7.032837	0.9998426	67240.31		1.634542	False											8	1947.256	12.88453	23.53434	10556.82	0.5538638	5.421383
8	39	BHLHE40	TGFb_72_C_6	-1	25.4745	787	803.8033	16.80328	0.9995266	82083.57		1.612538	False											9	1908.352	15.00094	27.54387	8041.645	0.5578122	4.213922
8	40	ITGA1	TGFb_72_C_6	-1	23.93445	776.1639	780.0164	3.852478	0.9995272	84706.77		1.790527	False											4	2129.206	17.06985	26.17395	7257.262	1.041264	3.408436
8	41	JUN	TGFb_72_C_6	-1	25.30494	785.3115	796.2951	10.98364	0.9997172	92312.48		1.629054	False											11	2141.182	15.07637	27.89378	9717.434	0.9189653	4.538349
8	42	LARP6	TGFb_72_C_6	-1	24.78666	758.8361	781.0164	22.18036	0.9997736	52565.37		1.651718	False											10	1855.067	15.30607	26.87122	8468.88	0.6319358	4.565269
8	43	LOXL2	TGFb_72_C_6	-1	23.83993	751.2623	767.0492	15.78693	0.9997845	94467.59		1.631945	False											9	1709.758	14.40767	25.73317	11191.56	0.4775135	6.5457
8	44	THBS1	TGFb_72_C_6	-1	20.21497	792.2623	798.8361	6.573792	0.9990895	279464.7		1.676927	False											12	2040.736	12.76549	22.29658	8971.131	0.5972066	4.396027
8	45	CTGF	TGFb_72_C_6	-1	19.62492	768.6885	739.3771	-29.31146	0.9994936	179938.1		1.771485	False											7	1620.583	13.98682	20.85026	10331.98	0.2581092	6.375473
8	46	EGR2	TGFb_72_C_6	-1	25.76276	768.0492	736.2787	-31.77051	0.9998963	29125.21		1.60182	False											3	1968.504	14.9342	27.94177	9724.87	0.6000144	4.940233
8	47	ENG	TGFb_72_C_6	-1	25.20558	790.7541	769.8361	-20.91803	0.9997401	40800.9		1.557546	False											6	1979.322	13.77629	27.22985	8420.694	0.4319338	4.254332
8	48	FBLN1	TGFb_72_C_6	-1	19.92332	802.2787	794.6393	-7.639343	0.9994937	242028.7		1.613157	False											3	1748.405	11.68625	21.75637	11770.75	0.3556812	6.73228
8	49	PPIA	TGFb_72_C_6	-1	22.4604	781.4426	767.3115	-14.13116	0.9997672	113421.5		1.645269	False											5	1653.054	13.68908	24.64479	10682.79	0.6398724	6.462457
8	50	PTEN	TGFb_72_C_6	-1	23.8765	788.8688	773.6721	-15.19672	0.999271	200072.8		1.772335	False											4	1627.986	16.81163	25.86396	8136.088	0.7840285	4.99764
8	51	RARG	TGFb_72_C_6	-1	27.4902	746	759.3934	13.39343	0.9999339	25798.73		1.578915	False											2	1857.731	15.37092	30.09969	11164.96	0.8236235	6.009998
8	52	SERPINE1	TGFb_72_C_6	-1	20.90757	792.3771	792.6885	0.3114624	0.9998057	68551.47		1.588624	False											13	1461.764	11.7953	23.16883	9474.727	0.5298086	6.481708
8	53	VCAN	TGFb_72_C_6	-1	23.14727	785.8033	765.6066	-20.19672	0.9992071	246255.6		1.749377	False											15	1749.071	15.953	25.02144	8785.669	0.6492405	5.02305
8	54	CAV1	TGFb_72_C_6	-1	21.7856	741.5246	745.1312	3.606567	0.9995113	203648.3		1.682126	False											3	1929.341	13.92708	23.69614	10340.44	0.5376086	5.35957
8	55	IL1B	TGFb_72_C_6												CurveFitFailed
8	56	COL1A1	TGFb_72_C_6	-1	16.89841	743.4754	740.9672	-2.508179	0.9997678	177660.7		1.572168	False											6	1859.569	9.151493	19.66322	13120.77	0.6206331	7.055813
8	57	COL2A1	TGFb_72_C_6												CurveFitFailed
8	58	LTBP2	TGFb_72_C_6	-1	21.90588	721.459	717.1639	-4.295105	0.9998464	70307.14		1.598935	False											14	1770.043	12.69517	23.62256	12408.37	0.3198534	7.010209
8	59	MMP13	TGFb_72_C_6	-1	32.29454	752.1967	758.2951	6.098389	0.9958106	86340.59		1.488348	False											4	1643.832	15.75809	35.16054	4964.577	0.7616285	3.020124
8	60	MMP2	TGFb_72_C_6	-1	20.20087	744.4918	743.1639	-1.327881	0.9996882	101246		1.63254	False											3	1706.649	11.99399	22.7688	8728.109	0.7954562	5.114181
8	61	PDGFA	TGFb_72_C_6	-1	27.75669	753.0984	735.2951	-17.80328	0.9999401	11770		1.546481	False											6	1572.337	14.9845	29.76404	9755.404	0.4359353	6.204399
8	62	THBS2	TGFb_72_C_6	-1	21.35959	708.1967	684.541	-23.65576	0.9998885	40124.81		1.623144	False											2	1754.386	12.75785	23.09278	10636.22	0.3519504	6.062644
8	63	FBN1	TGFb_72_C_6	-1	20.45186	746.8853	744.3771	-2.508179	0.9999539	11047.55		1.643433	False											10	1475.485	12.45771	22.3654	8068.252	0.4509186	5.468203
8	64	FN1	TGFb_72_C_6	-1	16.99054	719.7541	710.1639	-9.590149	0.9998372	66050.15		1.604681	False											4	1412.409	9.759602	18.91281	10874.21	0.3124275	7.699054
8	65	GADD45B	TGFb_72_C_6	-1	23.35748	723.0984	708.9508	-14.14758	0.99937	108134		1.594989	False											5	1299.286	13.48039	25.13848	7825.72	0.3619461	6.023094
8	66	HAS2	TGFb_72_C_6	-1	29.03715	722.459	706.5738	-15.88525	0.9997867	58825.46		1.667478	False											14	1932.395	18.33378	31.17587	10096.44	0.7536533	5.224831
8	67	SERPINE2	TGFb_72_C_6	-1	19.76391	702.4754	668.5246	-33.95081	0.9995739	26875.46		1.686513	False											8	1563.875	12.64755	21.68517	4775.046	0.5129182	3.053342
8	68	SKIL	TGFb_72_C_6	-1	23.94323	710.3934	683.9508	-26.44263	0.9998205	75014.84		1.711015	False											13	1750.244	15.7987	26.03125	10022.52	0.7391522	5.726354
8	69	SMAD7	TGFb_72_C_6	-1	25.98409	719.6721	670.459	-49.21307	0.9999078	24364.54		1.657616	False											9	1626.8	16.52809	27.22987	11702.69	0.2389826	7.193686
8	70	TGFB1	TGFb_72_C_6	-1	24.19654	747.1147	682.6066	-64.50818	0.9999311	19766.61		1.634145	False											7	1449.889	14.66633	26.1044	9131.651	0.4935519	6.298174
8	71	VEGFA	TGFb_72_C_6	-1	24.41798	724.6885	673.1803	-51.50824	0.9999208	35680.96		1.698844	False											9	1910.573	15.82134	26.81366	10403.73	0.950992	5.445344
9	0	CAV1	TGFb_12_C_6	-1	21.74863	806.8525	767.7541	-39.09839	0.9998223	63365.38		1.613598	False											7	2242.581	12.65106	24.26716	9854.367	0.7521875	4.394208
9	1	IL1B	TGFb_12_C_6												CurveFitFailed
9	2	COL1A1	TGFb_12_C_6	-1	19.2512	769.2787	725.3442	-43.93445	0.9999004	69895.08		1.582521	False											6	2275.858	10.69336	21.72108	13199.05	0.5793724	5.79959
9	3	COL2A1	TGFb_12_C_6												CurveFitFailed
9	4	LTBP2	TGFb_12_C_6	-1	22.65536	808.0656	778.9344	-29.1311	0.9997668	115427.2		1.572945	False											4	2231.25	12.67367	24.42022	13852.6	0.3137879	6.20845
9	5	MMP13	TGFb_12_C_6	-1	30.05504	794.7705	776.918	-17.85248	0.9993838	28053.5		1.483854	False											4	2110.634	14.52192	32.91661	6240.892	0.7155234	2.95688
9	6	MMP2	TGFb_12_C_6	-1	20.51796	768.9508	751.6229	-17.32788	0.9995371	207306.1		1.645265	False											8	2235.605	12.43077	22.84501	10610.03	0.6843899	4.745932
9	7	PDGFA	TGFb_12_C_6	-1	29.36577	748.082	731.9016	-16.18036	0.9998561	26465.59		1.48754	False											4	2084.221	14.35501	31.82502	10833.6	0.5291354	5.197911
9	8	THBS2	TGFb_12_C_6	-1	22.85866	775.0656	769.6066	-5.458984	0.9997727	110080.4		1.660911	False											11	2355.398	14.46742	24.24906	13808.02	0.2706184	5.862289
9	9	FBN1	TGFb_12_C_6	-1	22.23434	801.1312	797.9508	-3.180359	0.999885	37511.53		1.657077	False											7	2013.984	13.88848	23.91179	10213.31	0.3859614	5.0712
9	10	FN1	TGFb_12_C_6	-1	17.68837	785.082	785.4426	0.3606567	0.9998734	67728.36		1.612053	False											7	1947.779	10.29729	19.53846	12779.11	0.3128311	6.560863
9	11	GADD45B	TGFb_12_C_6	-1	24.16834	762.2131	773.6558	11.44263	0.9994426	96802.77		1.544323	False											8	2006.993	12.92207	26.23957	8702.605	0.4135634	4.336141
9	12	HAS2	TGFb_12_C_6	-1	26.46477	769.082	777.918	8.83606	0.9998314	66174.43		1.658276	False											11	2516.643	16.3996	28.90146	11033.67	0.9101019	4.384281
9	13	SERPINE2	TGFb_12_C_6	-1	20.26522	796.6885	800.4262	3.737671	0.9995432	38425.2		1.64768	False											7	2253.201	12.34207	22.43343	5962.253	0.5901883	2.646126
9	14	SKIL	TGFb_12_C_6	-1	24.44345	820.9016	830.6721	9.770508	0.99961	186692.3		1.709528	False											8	2431.171	16.0912	26.60263	11288.88	0.7952503	4.643394
9	15	SMAD7	TGFb_12_C_6	-1	25.87638	818.6229	834.2459	15.62299	0.9999321	22515.99		1.61908	False											7	2273.201	15.6061	27.31227	13115.86	0.2775458	5.769777
9	16	TGFB1	TGFb_12_C_6	-1	23.96369	802.1803	800.541	-1.639343	0.999861	49682.8		1.620635	False											3	2103.69	14.2389	25.996	10522.15	0.5316688	5.001758
9	17	VEGFA	TGFb_12_C_6	-1	28.00776	830.8197	840.9672	10.14752	0.9998894	58137.48		1.636097	False											7	2762.954	16.79835	30.96202	12837.95	1.296184	4.646457
9	18	IL1A	TGFb_12_C_6												CurveFitFailed
9	19	ACTA2	TGFb_12_C_6	-1	24.13477	829.1967	828.4099	-0.7868652	0.9998826	26505.74		1.580721	False											3	2025.896	13.54155	26.41613	8769.149	0.5845473	4.328529
9	20	ATP6AP1	TGFb_12_C_6	-1	24.54271	826.0328	837.8853	11.85248	0.9998578	48038.61		1.739328	False											6	1931.094	16.85312	26.21225	9842.869	0.5216988	5.097044
9	21	BGN	TGFb_12_C_6	-1	22.36467	784.1312	797.1967	13.06555	0.9998366	89979.85		1.664614	False											10	2508.665	13.89079	24.78663	11744.58	0.8379044	4.681604
9	22	IL6	TGFb_12_C_6	-1	30.79459	783.5901	793.9672	10.37708	0.9996613	89505.51		1.618316	False											11	2398.498	18.61076	32.32174	14489.79	0.3543377	6.041193
9	23	ITGA2	TGFb_12_C_6	-1	25.89266	814.7541	829.9672	15.21313	0.9997359	67887.31		1.605439	False											9	1859.151	15.17685	27.76915	9900.453	0.4531897	5.325253
9	24	JUNB	TGFb_12_C_6	-1	25.03981	770.6721	784.2951	13.62299	0.9998341	45934.36		1.585692	False											7	2008.113	14.09874	27.59935	9256.804	0.7699904	4.609703
9	25	LOXL1	TGFb_12_C_6	-1	22.43528	794.5082	802.8525	8.344299	0.9997755	74130.54		1.676476	False											8	1913.395	14.31968	24.17525	9812.19	0.4464857	5.128157
9	26	TGFBR2	TGFb_12_C_6	-1	23.6469	778.7213	785.541	6.819641	0.9997661	110382.6		1.693961	False											8	2063.959	15.21207	26.09022	10597.95	0.9606858	5.134767
9	27	COL5A1	TGFb_12_C_6	-1	25.86336	775.3607	784.0984	8.737732	0.9998503	50901.1		1.535006	False											4	1914.892	13.61942	28.14017	11288.45	0.5097433	5.895085
9	28	DCN	TGFb_12_C_6	-1	19.95748	796.3442	807.8197	11.47546	0.9977992	737405		1.834353	False											8	1977.451	14.92072	21.60391	8940.584	0.5681268	4.521267
9	29	ELN	TGFb_12_C_6	-1	24.18932	783.9016	789.0164	5.114807	0.9995875	161783		1.579082	False											6	2258.529	13.63627	26.11472	12072.51	0.4113979	5.345298
9	30	ETS1	TGFb_12_C_6	-1	26.26211	774.4754	785.9508	11.4754	0.9997134	98602.61		1.624906	False												2358.217	15.6703	28.51804	10729.36	0.7015144	4.549774
9	31	CDKN2A	TGFb_12_C_6	-1	27.53716	823.9836	835.8853	11.90167	0.999904	28008.43		1.646871	False											8	2239.463	16.98272	29.55979	10461.83	0.6216697	4.67158
9	32	PSMD14	TGFb_12_C_6	-1	25.95762	800.918	810.0656	9.147522	0.9999383	19729.25		1.70593	False											3	2152.713	17.16966	27.78662	10127.75	0.5869595	4.704643
9	33	RARA	TGFb_12_C_6	-1	28.01896	809.1147	824.7705	15.65576	0.9999002	17775.58		1.491681	False											5	1748.035	13.84167	30.18048	10474.98	0.4012042	5.992431
9	34	RHOB	TGFb_12_C_6	-1	23.4445	754.9344	759.3607	4.426208	0.9996089	144473.7		1.746476	False											10	2095.518	16.02095	25.61417	9582.693	0.8673608	4.572948
9	35	TIMP3	TGFb_12_C_6	-1	23.43131	763.0328	771.9836	8.950806	0.9995298	249145.2		1.709812	False											3	2318.197	15.44783	25.46154	11589.58	0.6886983	4.999392
9	36	PPP3CA	TGFb_12_C_6	-1	24.36444	790.4754	805.3115	14.83606	0.9995524	107408.3		1.80212	False											11	1821.497	17.65	26.38077	7889.128	0.8733932	4.331122
9	37	CDKN2B	TGFb_12_C_6	-1	27.8323	779.4918	794.6721	15.1803	0.999896	38802.28		1.512243	False											4	2288.478	14.4399	29.29119	20356.59	0.1893522	8.895253
9	38	COL1A2	TGFb_12_C_6	-1	19.39625	764.459	785.5901	21.1311	0.9994938	168362.5		1.572721	False											7	2057.917	10.56864	22.27964	9278.91	0.7822033	4.508886
9	39	COL4A1	TGFb_12_C_6	-1	24.62235	765.7213	782.3115	16.59015	0.9996841	87650.5		1.527682	False											8	1610.217	12.85328	26.66436	10649.66	0.3782446	6.613805
9	40	MMP1	TGFb_12_C_6	-1	27.22579	779.7213	778.2787	-1.442627	0.9998184	52568.75		1.62262	False											5	2140.239	16.30029	29.21909	10529.92	0.5572521	4.919972
9	41	MMP14	TGFb_12_C_6	-1	23.33971	745.1312	758.1967	13.06555	0.9996104	104269.1		1.611693	False											6	1600.338	13.6954	25.37572	8865.736	0.5076206	5.539915
9	42	NOX4	TGFb_12_C_6	-1	24.06931	751.6558	774.2459	22.59015	0.9996647	179181.5		1.793845	False											8	2096.395	17.35771	25.91611	11301.01	0.7172317	5.390687
9	43	PMEPA1	TGFb_12_C_6	-1	24.48905	791.7705	790.5901	-1.180359	0.9995529	118262.7		1.602291	False											4	1834.41	14.3088	26.23482	10109.98	0.3717848	5.511298
9	44	TIMP1	TGFb_12_C_6	-1	20.26295	790.082	799.8033	9.721313	0.9998649	72003.96		1.676585	False											4	2172.84	12.81844	22.23918	11524.62	0.5367596	5.303942
9	45	FGF2	TGFb_12_C_6	-1	25.17843	742.082	763.3442	21.26227	0.9997123	63577.08		1.663854	False											8	1962.256	15.77063	27.29776	8341.089	0.6834971	4.250765
9	46	FOSB	TGFb_12_C_6												CurveFitFailed
9	47	GUSB	TGFb_12_C_6	-1	26.62614	778.0984	778.4262	0.3278198	0.9997777	26948.18		1.618026	False											11	1703.582	15.61207	29.46771	6404.256	1.101464	3.759288
9	48	ID1	TGFb_12_C_6	-1	26.35032	768.4754	770	1.524597	0.9998143	32017.01		1.516011	False											9	1755.151	13.50646	28.53166	9094.329	0.4359678	5.181509
9	49	SKI	TGFb_12_C_6	-1	23.49728	796.4099	806.0328	9.622925	0.999055	246937.5		1.737334	False											9	1679.25	16.04826	25.24819	8351.194	0.555337	4.973171
9	50	SMAD3	TGFb_12_C_6	-1	25.22055	782.7705	783.4426	0.6721191	0.9998332	56619.12		1.639555	False											7	1899.546	15.34625	27.33366	10043.5	0.6312841	5.287315
9	51	SPARC	TGFb_12_C_6	-1	20.43309	779.4099	784.1803	4.770447	0.9997532	53910.79		1.5314	False											7	1739.924	10.54085	23.02297	8208.409	0.5386879	4.717683
9	52	TGFBR1	TGFb_12_C_6	-1	24.73655	782.8197	785.3442	2.524536	0.999589	94700.74		1.726072	False											10	1639.994	16.72733	26.47962	8152.106	0.5500153	4.970816
9	53	VIM	TGFb_12_C_6	-1	17.51207	753.0656	734.082	-18.98358	0.9991534	217662.2		1.664762	False											12	1726.313	10.84728	19.53295	8271.153	0.4746441	4.791225
9	54	TP53BP1	TGFb_12_C_6	-1	24.99549	712.4262	715.4918	3.065613	0.9998104	54792.19		1.715343	False											5	1666.418	16.41493	27.73947	8332.313	1.333987	5.000133
9	55	ADAMTS1	TGFb_12_C_6	-1	24.22468	755.6066	762.4262	6.819641	0.9997728	25964.26		1.525862	False											6	1540.853	12.53322	26.56261	6766.864	0.4916376	4.391634
9	56	B2M	TGFb_12_C_6	-1	20.10447	738.3771	733.2623	-5.114807	0.9998865	35179.55		1.612409	False											11	1616.57	11.64504	22.59163	8642.63	0.6883237	5.346275
9	57	BHLHE40	TGFb_12_C_6	-1	26.4437	779.0164	798.2459	19.22949	0.9996857	39857.76		1.579941	False											3	1624.901	14.77564	29.10913	6699.287	0.8449613	4.12289
9	58	ITGA1	TGFb_12_C_6	-1	25.56197	800.0492	802.1475	2.098328	0.9994953	59834.48		1.762901	False											10	1760.742	17.71189	28.03434	6046.341	1.226913	3.433973
9	59	JUN	TGFb_12_C_6	-1	24.83257	740.4262	744.0492	3.622986	0.9997422	68099.02		1.652309	False											4	1810.909	15.2602	27.22719	8555.333	0.8359169	4.72433
9	60	LARP6	TGFb_12_C_6	-1	25.40886	753.4918	758.082	4.590149	0.9998233	32433.15		1.639405	False											6	1581.224	15.44551	27.57714	7544.592	0.6669103	4.771361
9	61	LOXL2	TGFb_12_C_6	-1	25.87848	752.4918	764.7541	12.26227	0.9998813	36219.09		1.608443	False											8	1429.834	15.17795	27.90962	9746.856	0.5353984	6.816777
9	62	THBS1	TGFb_12_C_6	-1	20.54878	771.459	772.9836	1.524536	0.9994224	146978.4		1.679458	False											13	1716.745	13.03097	22.59693	8063.818	0.5894014	4.697155
9	63	CTGF	TGFb_12_C_6	-1	20.62223	759.8688	759.4754	-0.3934326	0.9995214	139979.1		1.75202	False											11	1353.744	14.40887	21.91916	9156.079	0.2880903	6.763525
9	64	EGR2	TGFb_12_C_6	-1	27.38928	755.8197	739.2459	-16.57379	0.9998941	23145.13		1.600222	False											15	1707.626	15.88734	29.52886	9039.667	0.5966172	5.293705
9	65	ENG	TGFb_12_C_6	-1	24.19492	734.1639	720.541	-13.62299	0.9998155	30660.61		1.58494	False											9	1692.984	13.76638	26.06454	8115.647	0.3963614	4.793694
9	66	FBLN1	TGFb_12_C_6	-1	20.32791	747.9672	710.3442	-37.62299	0.9997975	89927.27		1.566512	False											18	1482.463	11.08223	22.71119	10524.84	0.5264044	7.099562
9	67	PPIA	TGFb_12_C_6	-1	22.66823	721.9672	687.0328	-34.93445	0.9998043	78883.65		1.602988	False											6	1362.536	13.02767	25.17225	9583.145	0.7358407	7.033312
9	68	PTEN	TGFb_12_C_6	-1	23.71287	718.8033	693.7705	-25.03278	0.9991115	213958.5		1.776247	False											8	1347.982	16.71428	25.82898	7338.706	0.8936208	5.444215
9	69	RARG	TGFb_12_C_6	-1	25.84356	721.1803	682.082	-39.09833	0.9998029	58896.61		1.600306	False											8	1523.667	14.87799	28.30735	9205.203	0.7642382	6.041479
9	70	SERPINE1	TGFb_12_C_6	-1	21.31946	743.1475	687.1803	-55.96722	0.9998885	34370.96		1.592245	False											6	1270.98	12.11508	23.49726	8877.602	0.5048569	6.984846
9	71	VCAN	TGFb_12_C_6	-1	22.14531	718.2623	662.6066	-55.6557	0.998788	348500.8		1.783455	False											6	1522.754	15.79406	23.93206	8139.685	0.628324	5.345369
10	0	CAV1	TGFb_24_I_6	-1	22.30894	767.8688	732.918	-34.95081	0.9998822	41209.38		1.62136	False											8	2404.622	13.16372	24.62319	10120.4	0.660787	4.208728
10	1	IL1B	TGFb_24_I_6												CurveFitFailed
10	2	COL1A1	TGFb_24_I_6	-1	19.70885	764.1475	734.1147	-30.03278	0.999845	91606.07		1.581908	False											7	2279.301	10.93828	22.2494	12230.99	0.6275702	5.366115
10	3	COL2A1	TGFb_24_I_6												CurveFitFailed
10	4	LTBP2	TGFb_24_I_6	-1	20.78457	791.5246	754.1475	-37.37708	0.99963	203640.4		1.555781	False											7	2294.181	11.23803	22.81572	13613.57	0.3604224	5.933956
10	5	MMP13	TGFb_24_I_6	-1	31.53123	824.3607	787.8688	-36.49182	0.9975023	75132.12		1.513127	False											5	2154.575	16.14595	33.85685	6186.838	0.5522509	2.871489
10	6	MMP2	TGFb_24_I_6	-1	19.52438	765	741.4426	-23.55737	0.999701	122906.4		1.636795	False											11	2261.986	11.65528	21.9931	10183.87	0.7244844	4.50218
10	7	PDGFA	TGFb_24_I_6	-1	29.42761	744.8361	732.3115	-12.5246	0.9997737	43390.8		1.540892	False											6	2134.354	15.8621	31.21604	12092.02	0.3530844	5.665426
10	8	THBS2	TGFb_24_I_6	-1	22.88708	755.7705	741.2295	-14.54102	0.9997058	153171.6		1.63584	False											4	2384.36	14.01695	24.36707	14281.18	0.2816369	5.989525
10	9	FBN1	TGFb_24_I_6	-1	20.85035	779.2951	767.3934	-11.90167	0.9998046	68251.52		1.628231	False											3	2014.175	12.46432	22.79441	10098.83	0.4481707	5.013879
10	10	FN1	TGFb_24_I_6	-1	17.19255	801.9672	801.2459	-0.7213135	0.999644	178835.3		1.579643	False											4	1896.632	9.514761	19.29928	12267.41	0.3487668	6.467999
10	11	GADD45B	TGFb_24_I_6	-1	24.49456	801.1475	810.7869	9.639343	0.9990606	148700.9		1.566364	False											8	1821.89	13.5451	26.51152	8096.439	0.4344676	4.443979
10	12	HAS2	TGFb_24_I_6	-1	28.37329	811.8688	815.6393	3.770508	0.999917	24996.68		1.657135	False											5	2439.524	17.61957	30.72224	10536.55	0.8703796	4.3191
10	13	SERPINE2	TGFb_24_I_6	-1	19.43269	789.1803	796.8525	7.67218	0.9997207	28253.98		1.634993	False											3	2243.498	11.60894	21.70651	6280.839	0.6025728	2.799574
10	14	SKIL	TGFb_24_I_6	-1	23.90529	803.1312	799.4426	-3.688538	0.9997371	140880.5		1.704484	False											11	2382.625	15.65602	26.01119	11752.97	0.7378178	4.932781
10	15	SMAD7	TGFb_24_I_6	-1	25.69133	787.4099	801.0984	13.68854	0.9999165	29609.33		1.656469	False											11	2291.392	16.32087	26.92228	14032.84	0.229729	6.124155
10	16	TGFB1	TGFb_24_I_6	-1	24.96291	804.2623	808.918	4.655762	0.9998138	62804.76		1.632196	False											6	2051.109	15.10875	26.87655	10540.74	0.5036365	5.139046
10	17	VEGFA	TGFb_24_I_6	-1	27.50711	804.9508	814.3442	9.393433	0.9999402	32519.49		1.655424	False											13	2692.892	16.94434	30.18144	12866.92	1.109583	4.778104
10	18	IL1A	TGFb_24_I_6												CurveFitFailed
10	19	ACTA2	TGFb_24_I_6	-1	25.16146	817.7213	821.2951	3.573792	0.999671	67303.69		1.596164	False											7	1986.417	14.5296	27.11645	8944.5	0.4665388	4.502832
10	20	ATP6AP1	TGFb_24_I_6	-1	25.13765	777.6721	789.7869	12.11475	0.999768	86007.5		1.70106	False											8	1960.741	16.52001	26.97463	10352.55	0.5742261	5.279916
10	21	BGN	TGFb_24_I_6	-1	23.97859	796.2295	816.7541	20.5246	0.9997444	118556.7		1.678797	False											6	2422.458	15.24234	26.14924	11281.58	0.7294253	4.657077
10	22	IL6	TGFb_24_I_6	-1	30.88996	809.7049	824.5738	14.8689	0.9998087	44059.64		1.599662	False											5	2269.467	18.09573	32.70147	12641.11	0.4617694	5.570078
10	23	ITGA2	TGFb_24_I_6	-1	27.91185	774.918	791.9672	17.04919	0.9997909	45490.2		1.563574	False											5	1870.577	15.37417	30.16744	9642.845	0.5882714	5.155011
10	24	JUNB	TGFb_24_I_6	-1	25.49355	776.4099	797.5901	21.1803	0.9997279	67242.78		1.639474	False											3	1985.861	15.5326	27.55384	9061.983	0.6041663	4.563251
10	25	LOXL1	TGFb_24_I_6	-1	23.61192	777.5738	776.2787	-1.295105	0.9998237	58701.75		1.662984	False											3	1889.213	14.84565	25.402	10006.43	0.469487	5.296612
10	26	TGFBR2	TGFb_24_I_6	-1	23.69689	764.9672	777.459	12.49182	0.9998966	51135.21		1.728047	False											5	2071.606	15.91775	25.78342	10957.44	0.7686188	5.289346
10	27	COL5A1	TGFb_24_I_6	-1	28.744	792.0984	807.7213	15.62292	0.9999424	15221.22		1.455676	False											2	1920.297	13.14967	31.86466	11313.99	0.7269557	5.891791
10	28	DCN	TGFb_24_I_6	-1	18.85315	802.2787	819.1312	16.85248	0.9977804	711786.6		1.891745	False											12	1978.786	14.86586	20.27964	8826.467	0.4692984	4.460547
10	29	ELN	TGFb_24_I_6	-1	22.32341	751.5574	765.7213	14.16394	0.9997237	104225.8		1.586123	False											8	2172.989	12.62741	24.40312	10965.89	0.4648689	5.046454
10	30	ETS1	TGFb_24_I_6	-1	27.72631	775.9672	787	11.03278	0.9998444	46327.66		1.621035	False											9	2328.566	16.49138	29.98086	10580.11	0.7120479	4.543618
10	31	CDKN2A	TGFb_24_I_6	-1	26.38525	809.5738	819.4262	9.852417	0.9998271	58853.92		1.652245	False											13	2172.354	16.36847	28.37251	10705.5	0.5968865	4.928063
10	32	PSMD14	TGFb_24_I_6	-1	26.2193	805.9508	816.3442	10.39343	0.9999056	30848.04		1.71932	False											6	2156.815	17.64144	27.94654	10360.84	0.5476778	4.803767
10	33	RARA	TGFb_24_I_6	-1	27.46169	795.8525	819.6066	23.75409	0.9998226	35804.69		1.514647	False											8	1750.277	14.13813	29.39102	11039.88	0.3478528	6.307503
10	34	RHOB	TGFb_24_I_6	-1	24.27614	789.4262	806.4918	17.06561	0.9995502	132063.6		1.743431	False											8	2010.409	16.49948	26.63757	8691.983	1.038652	4.32349
10	35	TIMP3	TGFb_24_I_6	-1	21.86005	801.3934	814.6558	13.26233	0.9994602	296105.3		1.714057	False											4	2239.762	14.43069	23.93914	11401.63	0.70218	5.090556
10	36	PPP3CA	TGFb_24_I_6	-1	23.94721	778.9836	789.4426	10.45905	0.9994439	115080.3		1.803778	False											6	1717.605	17.33649	26.05129	7255.473	0.9472461	4.224181
10	37	CDKN2B	TGFb_24_I_6	-1	27.03077	763.9508	780.4262	16.4754	0.9995964	174334.7		1.518059	False											2	2320.612	14.11042	28.56672	19305.43	0.2127012	8.319113
10	38	COL1A2	TGFb_24_I_6	-1	19.44158	776.7869	790.6393	13.85248	0.9993691	206983.8		1.578642	False											1	2070.051	10.70932	22.14235	9323.865	0.6977053	4.504173
10	39	COL4A1	TGFb_24_I_6	-1	25.28314	782.082	795.6721	13.59015	0.9997321	60610.2		1.564063	False											6	1593.089	14.0587	26.95497	10476.37	0.2989987	6.576137
10	40	MMP1	TGFb_24_I_6	-1	22.51739	785.541	802.6885	17.14758	0.9996087	163461		1.695944	False											2	2126.51	14.74585	24.11423	11173.17	0.400195	5.25423
10	41	MMP14	TGFb_24_I_6	-1	21.72396	738.8688	752.8853	14.01642	0.9997284	78624.99		1.611217	False											5	1594.012	12.70215	23.76743	8979.193	0.4831327	5.633078
10	42	NOX4	TGFb_24_I_6	-1	23.8581	740.9672	761.3279	20.36066	0.9993467	340114.3		1.8139	False											11	2142.878	17.54947	25.64388	11138.72	0.7003492	5.198021
10	43	PMEPA1	TGFb_24_I_6	-1	23.97549	775.459	779.9016	4.442566	0.9998825	30518.55		1.587842	False											9	1830.373	13.65713	25.96236	9475.708	0.4509944	5.176926
10	44	TIMP1	TGFb_24_I_6	-1	19.07167	768.6558	779.1312	10.4754	0.999755	127091.6		1.689834	False											12	2131.497	12.22899	21.00724	11279.11	0.5115031	5.291639
10	45	FGF2	TGFb_24_I_6	-1	24.71031	742.2459	754.1967	11.95081	0.9997095	67052.63		1.703651	False											11	1994.209	16.27474	26.55216	8509.097	0.5758089	4.266902
10	46	FOSB	TGFb_24_I_6												CurveFitFailed
10	47	GUSB	TGFb_24_I_6	-1	26.43805	773.3279	767.082	-6.245911	0.9998526	20278.63		1.59876	False											9	1655.226	15.11481	29.27902	6721.084	1.028149	4.060524
10	48	ID1	TGFb_24_I_6	-1	24.8748	751.1803	772.918	21.73773	0.9998326	30521.62		1.51236	False											3	1700.768	12.59516	27.29211	8485.384	0.5063918	4.989147
10	49	SKI	TGFb_24_I_6	-1	23.21073	728.2459	738.4426	10.19672	0.9991325	232633		1.773918	False											4	1682.96	16.51181	24.78641	8470.863	0.493269	5.033311
10	50	SMAD3	TGFb_24_I_6	-1	26.89318	732.7705	740.3279	7.557373	0.9998379	64006.32		1.639298	False											7	2012.416	16.4188	28.92526	11398.43	0.6054904	5.664052
10	51	SPARC	TGFb_24_I_6	-1	20.4879	766.0984	777.8853	11.78687	0.9999023	19867.12		1.537387	False											4	1705.17	10.67864	23.01228	7944.013	0.5256051	4.658782
10	52	TGFBR1	TGFb_24_I_6	-1	23.75646	786.9672	799.9508	12.98358	0.9992561	164970.4		1.714861	False											5	1591.718	15.808	25.62677	7747.791	0.5986407	4.867567
10	53	VIM	TGFb_24_I_6	-1	17.59274	791.0656	802.5901	11.5246	0.9998322	40895.85		1.658962	False											8	1732.45	10.81004	19.68292	8068.292	0.5021892	4.657158
10	54	TP53BP1	TGFb_24_I_6	-1	24.84535	766.4099	761.7869	-4.622986	0.9998698	36459.3		1.731459	False											10	1672.853	16.66049	27.31559	8267.377	1.115787	4.942083
10	55	ADAMTS1	TGFb_24_I_6	-1	25.01941	789.5082	803.8853	14.37708	0.9994774	54245.35		1.488748	False											6	1512.78	12.13108	27.74176	6569.7	0.5829896	4.342799
10	56	B2M	TGFb_24_I_6	-1	20.30858	733.1639	743.8361	10.67212	0.9998801	39084.02		1.624624	False											4	1650.96	11.98764	22.62775	8938.016	0.6267545	5.413829
10	57	BHLHE40	TGFb_24_I_6	-1	26.50273	771.7705	779.5082	7.737671	0.9997933	26907.44		1.571258	False											2	1618.568	14.64794	29.09772	6873.473	0.7766702	4.246637
10	58	ITGA1	TGFb_24_I_6	-1	24.57265	771.3115	780.8853	9.573792	0.9995942	56344.66		1.762654	False											13	1799.324	16.99834	27.06616	6350.081	1.227342	3.529148
10	59	JUN	TGFb_24_I_6	-1	26.63158	749.6558	744.7541	-4.901672	0.9998381	37436.73		1.609351	False											15	1798.302	15.43788	29.49243	8339.396	1.085323	4.637373
10	60	LARP6	TGFb_24_I_6	-1	25.64791	796.1967	798.0656	1.868835	0.9998982	16728.87		1.643307	False											11	1571.562	15.63837	27.92595	7120.812	0.7484187	4.531042
10	61	LOXL2	TGFb_24_I_6	-1	28.48881	759.7541	773.7213	13.96722	0.9999192	18431.66		1.578545	False											12	1423.787	16.04826	30.69786	9458.489	0.6027997	6.643189
10	62	THBS1	TGFb_24_I_6	-1	21.43161	758.9836	755.5082	-3.475403	0.9996771	69026.59		1.685351	False											6	1686.134	13.67379	23.59705	7420.216	0.6923203	4.400728
10	63	CTGF	TGFb_24_I_6	-1	20.85553	788.541	797.4262	8.885254	0.9994648	159630.3		1.79135	False											8	1371.137	15.22249	22.01434	9412.434	0.2583273	6.864694
10	64	EGR2	TGFb_24_I_6	-1	31.28417	741.3442	736.3771	-4.967163	0.9993714	82647.05		1.601774	False											5	1773.948	18.36574	33.13892	9677.854	0.4893398	5.455547
10	65	ENG	TGFb_24_I_6	-1	24.83161	763.8853	738.1312	-25.75409	0.9996644	51914.39		1.572584	False											7	1720.475	13.90483	26.69391	8202.832	0.3822546	4.767772
10	66	FBLN1	TGFb_24_I_6	-1	19.37497	758.8361	750.2459	-8.590149	0.9997669	103154.4		1.615319	False											7	1528.607	11.35291	21.3317	10770.83	0.4026887	7.046174
10	67	PPIA	TGFb_24_I_6	-1	22.49462	735.9836	710.3934	-25.59015	0.9998784	54959.84		1.637906	False											5	1431.716	13.59439	24.65123	10244.43	0.6089654	7.155352
10	68	PTEN	TGFb_24_I_6	-1	25.12833	716.2295	686.6066	-29.62292	0.9992282	157203.7		1.744596	False											9	1354.715	17.1852	27.26251	7100.173	0.8632532	5.241084
10	69	RARG	TGFb_24_I_6	-1	26.26619	718.5738	673.8525	-44.72131	0.9999295	21214.98		1.59736	False											8	1562.602	15.08266	28.68111	9442.48	0.7334138	6.042795
10	70	SERPINE1	TGFb_24_I_6	-1	21.76124	723.6393	676.3279	-47.31146	0.9998347	49483.55		1.619723	False											3	1279.724	12.89247	23.70064	8939.767	0.447916	6.985698
10	71	VCAN	TGFb_24_I_6	-1	21.70562	697.2131	647.4754	-49.73773	0.9983943	465445.7		1.807063	False											5	1539.167	15.86273	23.37892	8169.862	0.5782356	5.307977
11	0	CAV1	TGFb_96_F_6	-1	22.15625	801.459	758.1147	-43.3443	0.9996979	98221.49		1.652207	False											8	2466.096	13.60039	24.3827	9778.228	0.6743428	3.965064
11	1	IL1B	TGFb_96_F_6	-1	31.20097	780.5082	730.1967	-50.31146	0.9982173	452291.3		1.617525	False											7	2522.145	18.67341	33.09751	12843.72	0.5353623	5.092381
11	2	COL1A1	TGFb_96_F_6	-1	17.21604	805.7541	771.8688	-33.88525	0.9998169	115583.4		1.581536	False											7	2403.364	9.471229	19.87215	12606.88	0.6047297	5.245513
11	3	COL2A1	TGFb_96_F_6												CurveFitFailed
11	4	LTBP2	TGFb_96_F_6	-1	21.41916	811.7377	770.4754	-41.26233	0.999705	146698.5		1.579541	False											6	2284.19	12.06547	23.1786	13684.4	0.3022595	5.990922
11	5	MMP13	TGFb_96_F_6	-1	29.81025	799.2459	765.3115	-33.93445	0.9986047	58623.79		1.504427	False											4	2148.057	14.93833	32.4923	5986.673	0.6835043	2.787018
11	6	MMP2	TGFb_96_F_6	-1	19.92286	778.3279	761.2787	-17.04919	0.9996113	159967.8		1.63845	False											8	2263.674	11.91753	22.447	10126.24	0.7754202	4.473366
11	7	PDGFA	TGFb_96_F_6	-1	27.46916	774.8361	754.1475	-20.68854	0.9998298	43794.71		1.531914	False											5	2090.916	14.45644	29.64189	11115.36	0.4778758	5.316025
11	8	THBS2	TGFb_96_F_6	-1	22.09339	755.5082	755.3115	-0.1967163	0.99985	70427.55		1.621713	False											8	2297.235	13.22884	23.70459	13096.03	0.3089852	5.700778
11	9	FBN1	TGFb_96_F_6	-1	20.9318	762.3934	758.9016	-3.491821	0.9998453	46692.37		1.645055	False											5	1982.385	12.79996	22.79977	9469.845	0.4398657	4.776995
11	10	FN1	TGFb_96_F_6	-1	16.9396	789.459	785.459	-4	0.9998441	75729.8		1.550554	False											11	1900.347	8.921685	19.44038	11625.29	0.4410684	6.117459
11	11	GADD45B	TGFb_96_F_6	-1	23.70582	794.4262	802.4099	7.983643	0.9995318	76850.87		1.576008	False											4	1932.799	13.27697	25.70218	8086.81	0.430847	4.183988
11	12	HAS2	TGFb_96_F_6	-1	27.50437	792.0492	809.1803	17.1311	0.9998243	51894.73		1.678353	False											11	2383.101	17.54947	29.6686	10185.78	0.7760159	4.27417
11	13	SERPINE2	TGFb_96_F_6	-1	18.39658	836.0164	844.8525	8.83606	0.9993731	51917.37		1.632084	False											10	2144.011	10.89043	20.85629	5715.093	0.6727765	2.665608
11	14	SKIL	TGFb_96_F_6	-1	23.96796	811.1147	819.6393	8.524597	0.9998728	70656.82		1.712663	False											8	2375.269	15.86118	26.00012	11981.34	0.7040165	5.044204
11	15	SMAD7	TGFb_96_F_6	-1	24.81288	798.2951	816.4426	18.14752	0.9999415	22414.86		1.655151	False											9	2208.189	15.66247	26.16204	13177.02	0.2683223	5.967341
11	16	TGFB1	TGFb_96_F_6	-1	23.89702	813.2623	825.5901	12.32788	0.9998876	39170.24		1.631697	False											5	2025.418	14.39592	25.93328	10204.58	0.5530432	5.03826
11	17	VEGFA	TGFb_96_F_6	-1	24.49969	800.6721	812.3115	11.63934	0.9998747	84302.78		1.727362	False											11	2655.262	16.4528	26.61534	13151.44	0.8020753	4.952972
11	18	IL1A	TGFb_96_F_6												CurveFitFailed
11	19	ACTA2	TGFb_96_F_6	-1	19.84558	812.2787	791.3934	-20.88525	0.9998589	38964.95		1.599738	False											4	1953.278	11.32138	22.20308	8798.3	0.5786534	4.504377
11	20	ATP6AP1	TGFb_96_F_6	-1	23.95003	796.6066	809.3607	12.75409	0.9997037	112728.1		1.74525	False											7	1908.292	16.51804	25.65817	10069.71	0.5461915	5.276819
11	21	BGN	TGFb_96_F_6	-1	20.64206	794.5901	812.459	17.8689	0.9989473	544313.4		1.676588	False											2	2384.127	12.96268	23.067	11085.66	0.8297786	4.649778
11	22	IL6	TGFb_96_F_6	-1	28.10691	788.8853	796.7869	7.901611	0.9997634	84433		1.608576	False											3	2231.007	16.62803	29.8744	12928.54	0.4295517	5.794937
11	23	ITGA2	TGFb_96_F_6	-1	26.92546	804.0656	810.2951	6.229553	0.9999101	20718.79		1.620275	False											7	1840.872	16.13726	28.72084	9731.502	0.4482203	5.286355
11	24	JUNB	TGFb_96_F_6	-1	24.3771	801.8033	806.4918	4.688538	0.9998494	41656.07		1.614703	False											9	1974.829	14.31443	26.6647	9157.288	0.6681601	4.637002
11	25	LOXL1	TGFb_96_F_6	-1	22.0744	773.1475	780.2131	7.065613	0.9998153	65091.92		1.641123	False											9	1870.451	13.42657	24.06815	9858.745	0.5177445	5.270785
11	26	TGFBR2	TGFb_96_F_6	-1	23.64005	785.9836	784.918	-1.065552	0.9997138	122170.2		1.737683	False											13	1993.858	16.04754	25.69838	10219.98	0.7663915	5.125732
11	27	COL5A1	TGFb_96_F_6	-1	24.21566	795.6229	809.7377	14.11481	0.9998553	56711.47		1.526681	False											8	1901.135	12.55708	26.49538	11714.34	0.4679978	6.161764
11	28	DCN	TGFb_96_F_6	-1	20.83481	818.8361	838.9508	20.11475	0.9983332	478714.5		1.860946	False											7	1940.676	16.02181	22.35023	8469.01	0.5261508	4.363948
11	29	ELN	TGFb_96_F_6	-1	21.44715	799.0492	809.3442	10.29504	0.9997134	113080.4		1.58778	False											11	2191.669	12.1396	23.52499	11077.96	0.4512224	5.054579
11	30	ETS1	TGFb_96_F_6	-1	25.69736	813.8525	832.8197	18.96722	0.9997041	92807.27		1.640014	False											3	2259.521	15.65385	27.81339	10180.09	0.6407591	4.505421
11	31	CDKN2A	TGFb_96_F_6	-1	26.84595	807.9016	823.6229	15.72131	0.9998912	32549.54		1.669878	False											7	2209.77	17.03643	28.76568	10297.71	0.5932432	4.66008
11	32	PSMD14	TGFb_96_F_6	-1	26.25282	811.7377	826.4426	14.7049	0.9998052	61465.71		1.734358	False											2	2163.859	18.02959	27.79846	10508.86	0.4612691	4.856539
11	33	RARA	TGFb_96_F_6	-1	27.25128	796.9508	808.3934	11.44263	0.9998926	25456.9		1.527393	False											2	1823.453	14.36288	29.00697	12262.26	0.301095	6.724751
11	34	RHOB	TGFb_96_F_6	-1	23.08193	792.1967	808.7541	16.55737	0.9994862	150312.6		1.758794	False											11	2001.21	15.95074	25.29452	8571.702	0.9241122	4.283259
11	35	TIMP3	TGFb_96_F_6	-1	20.98972	800.7049	815.2459	14.54102	0.9996027	233088.6		1.735372	False											3	2291.727	14.18589	22.95225	11706.67	0.6473773	5.10823
11	36	PPP3CA	TGFb_96_F_6	-1	23.63731	782.9016	800.0656	17.16394	0.9995551	99567.76		1.816806	False											6	1733.824	17.34929	25.63378	7489.411	0.8736334	4.31959
11	37	CDKN2B	TGFb_96_F_6	-1	27.27415	789.6066	809.7869	20.1803	0.9997585	95512.49		1.50977	False											10	2304.104	14.04686	28.83468	19016.47	0.212961	8.253307
11	38	COL1A2	TGFb_96_F_6	-1	18.16048	766.1967	772.2131	6.016418	0.9989727	399996.4		1.574746	False											2	2107.148	9.90845	20.92182	10004.1	0.6758511	4.747698
11	39	COL4A1	TGFb_96_F_6	-1	22.47155	789.1967	797.6885	8.491821	0.9997578	80839.79		1.552358	False											8	1648.025	12.15416	24.40978	10956.11	0.3474204	6.648023
11	40	MMP1	TGFb_96_F_6	-1	30.84336	745.1639	748.2787	3.114746	0.9996447	66771.73		1.556843	False											5	2214.089	16.78314	33.4301	10303.69	0.7930493	4.65369
11	41	MMP14	TGFb_96_F_6	-1	22.54298	758.5082	763.0164	4.50824	0.9997218	74500.55		1.621419	False											5	1585.296	13.40292	24.48351	8829.205	0.4643085	5.569436
11	42	NOX4	TGFb_96_F_6	-1	23.12516	747.5901	769.5901	22	0.9995084	258069.2		1.890337	False											10	2113.866	18.28841	24.63549	11082.67	0.5875896	5.242842
11	43	PMEPA1	TGFb_96_F_6	-1	23.51259	791.8033	804.2787	12.4754	0.9998584	34837.58		1.580723	False											5	1770.267	13.22487	25.60845	9025.076	0.4822164	5.098143
11	44	TIMP1	TGFb_96_F_6	-1	19.52189	762.3771	778.082	15.7049	0.9997803	114964.8		1.669408	False											6	2120.077	12.21534	21.55199	11343.42	0.5381081	5.350476
11	45	FGF2	TGFb_96_F_6	-1	23.56214	767.8033	787.082	19.27869	0.999432	138445.6		1.721918	False											8	2003.486	15.82439	25.34459	8511.757	0.5526664	4.248474
11	46	FOSB	TGFb_96_F_6												CurveFitFailed
11	47	GUSB	TGFb_96_F_6	-1	27.01039	777.5901	774.1147	-3.475403	0.9998955	12174.67		1.606616	False											5	1637.516	15.62741	29.78407	6393.497	1.016097	3.904388
11	48	ID1	TGFb_96_F_6	-1	24.56694	766.459	779	12.54095	0.9996692	59529.9		1.521682	False											3	1654.498	12.63474	26.90568	8347.871	0.488394	5.04556
11	49	SKI	TGFb_96_F_6	-1	23.84055	751.6885	760.6885	9	0.9995293	121399.5		1.731562	False											2	1653.754	16.18632	25.60846	8357.494	0.5619549	5.053651
11	50	SMAD3	TGFb_96_F_6	-1	25.50297	761.9344	767.1475	5.213074	0.9998289	68628.32		1.670434	False											2	1969.691	16.16374	27.4382	10898.17	0.5871064	5.532934
11	51	SPARC	TGFb_96_F_6	-1	18.529	758.9016	771.6393	12.73773	0.9998407	35528.63		1.548887	False											11	1728.976	9.791023	20.96888	8285.151	0.4626445	4.791943
11	52	TGFBR1	TGFb_96_F_6	-1	22.97383	761.9672	770.9016	8.934387	0.9993848	155050.7		1.769132	False											6	1639.886	16.25249	24.57104	8192.652	0.4974636	4.995867
11	53	VIM	TGFb_96_F_6	-1	19.01226	732.2787	730.3934	-1.885254	0.9998226	47026.15		1.689165	False											11	1758.779	12.21705	20.80593	8514.231	0.4333231	4.84099
11	54	TP53BP1	TGFb_96_F_6	-1	24.96474	725.1967	714.2131	-10.98358	0.9998771	35342.52		1.711554	False											6	1650.905	16.35041	27.60662	8335.041	1.217904	5.04877
11	55	ADAMTS1	TGFb_96_F_6	-1	25.98056	789.2459	788.4426	-0.8032837	0.9998828	12041.79		1.491473	False											7	1389.997	12.69936	28.57051	6684.147	0.5483155	4.808748
11	56	B2M	TGFb_96_F_6	-1	21.56429	739.6066	739.3771	-0.2294922	0.999919	24832.03		1.658445	False											10	1631.98	13.38197	23.55822	8899.669	0.5395364	5.453294
11	57	BHLHE40	TGFb_96_F_6	-1	25.08354	755.7049	769.459	13.75415	0.9997139	41546.72		1.590899	False											5	1621.704	14.2508	27.52614	6945.874	0.7142081	4.283071
11	58	ITGA1	TGFb_96_F_6	-1	23.8947	767.8033	771.4262	3.622925	0.9998222	25521.46		1.777149	False											9	1789.874	16.77325	26.31188	6363.348	1.17839	3.555194
11	59	JUN	TGFb_96_F_6	-1	24.37764	748.2787	748.9508	0.6721191	0.9998398	41710.11		1.626535	False											13	1771.14	14.44179	27.05354	8354.014	0.9560038	4.716743
11	60	LARP6	TGFb_96_F_6	-1	24.74918	772.2131	778	5.786865	0.999803	34916.65		1.666986	False											5	1603.356	15.54362	26.89011	7233.034	0.6973068	4.511183
11	61	LOXL2	TGFb_96_F_6	-1	23.65056	742.2951	742.9672	0.6721191	0.9998848	42411.38		1.585796	False											9	1425.325	13.3306	26.02744	9743.713	0.6388548	6.836134
11	62	THBS1	TGFb_96_F_6	-1	19.16542	769.2623	773.541	4.278687	0.9990355	248607.2		1.66325	False											2	1741.025	11.83783	21.46709	7964.895	0.6757674	4.57483
11	63	CTGF	TGFb_96_F_6	-1	18.96744	779.7869	784.8853	5.098389	0.9995303	142513.4		1.794101	False											6	1370.232	13.8135	20.16261	9318.359	0.253169	6.800571
11	64	EGR2	TGFb_96_F_6	-1	25.11348	743.9344	742.0164	-1.91803	0.9998525	40586.5		1.672145	False											6	1739.767	16.02343	26.82209	9452.005	0.4587139	5.432914
11	65	ENG	TGFb_96_F_6	-1	24.74525	716.4426	701.2295	-15.21313	0.9997129	43368.15		1.57893	False											11	1707.289	13.99476	26.5525	8149.065	0.3675702	4.773103
11	66	FBLN1	TGFb_96_F_6	-1	19.41356	745.7541	725.5738	-20.1803	0.9998044	87722.39		1.603369	False											7	1522.327	11.1789	21.46211	10779.12	0.4244229	7.08069
11	67	PPIA	TGFb_96_F_6	-1	22.30671	697.6229	677.0984	-20.52454	0.9998226	85150.63		1.654444	False											6	1422.051	13.76585	24.40471	10418.44	0.6047514	7.326346
11	68	PTEN	TGFb_96_F_6	-1	23.38015	724.2459	681.7705	-42.4754	0.9988944	276737.3		1.780897	False											4	1376.036	16.56586	25.43774	7460.188	0.8487387	5.421506
11	69	RARG	TGFb_96_F_6	-1	28.37059	733.6066	672.7869	-60.8197	0.9999478	12772.43		1.563792	False											10	1574.378	15.53002	31.05074	9311.748	0.8371047	5.914555
11	70	SERPINE1	TGFb_96_F_6	-1	19.59186	757.3771	709.8688	-47.50824	0.9998856	36438.3		1.603846	False											8	1354.657	11.25807	21.81133	8851.936	0.5109369	6.534448
11	71	VCAN	TGFb_96_F_6	-1	22.79477	711.3934	664.3442	-47.04919	0.9988887	316649.5		1.756884	False											7	1535.987	15.83734	24.62451	8258.304	0.6260077	5.376544
12	0	CAV1	Control_72_I_6	-1	21.86118	809.4754	770.3279	-39.14752	0.9998176	60901.37		1.633585	False											7	2595.136	13.09351	24.15965	10019.54	0.6703769	3.860892
12	1	IL1B	Control_72_I_6												CurveFitFailed
12	2	COL1A1	Control_72_I_6	-1	21.5097	772.3442	725.5738	-46.77045	0.999797	126177.6		1.583776	False											5	2508.974	12.06448	23.79232	13200.63	0.5427551	5.261365
12	3	COL2A1	Control_72_I_6												CurveFitFailed
12	4	LTBP2	Control_72_I_6	-1	23.49843	783.6066	757.2131	-26.39343	0.999623	160435		1.610764	False											5	2317.272	13.96859	24.93913	14173.44	0.2463326	6.116432
12	5	MMP13	Control_72_I_6	-1	30.30821	772.6393	750.2787	-22.36066	0.997386	101704.4		1.623037	False											4	2229.763	18.47871	31.71757	6910.513	0.3056544	3.099214
12	6	MMP2	Control_72_I_6	-1	19.28282	724.8361	715.082	-9.754089	0.9998212	77918.05		1.674639	False											9	2324.129	12.10478	21.43817	10555.31	0.6147248	4.541618
12	7	PDGFA	Control_72_I_6												CurveFitFailed
12	8	THBS2	Control_72_I_6	-1	22.42915	750.082	739.7869	-10.2951	0.9998345	76734.21		1.660425	False											3	2361.919	14.15453	23.87635	13134.15	0.2889128	5.560794
12	9	FBN1	Control_72_I_6	-1	21.33046	771.3442	774.4754	3.131165	0.9999307	20671.64		1.659737	False											10	2017.692	13.33569	23.03583	9689.794	0.3892779	4.802414
12	10	FN1	Control_72_I_6	-1	18.04301	763.918	752.4099	-11.50818	0.999674	153220.7		1.556167	False											8	1901.517	9.650006	20.31899	11765.95	0.3956308	6.187664
12	11	GADD45B	Control_72_I_6	-1	28.77011	794.2459	803.8688	9.622925	0.9998614	13330.85		1.523676	False											7	1799.678	14.95709	31.00602	7718.544	0.5046135	4.288847
12	12	HAS2	Control_72_I_6	-1	27.32019	789.3771	791.9508	2.57373	0.9998151	57827.4		1.68136	False											10	2387.353	17.46823	29.54514	10243.76	0.8236406	4.290843
12	13	SERPINE2	Control_72_I_6	-1	24.63506	771.2787	781.541	10.26227	0.9997413	19114.74		1.573393	False											6	2150.08	13.63477	27.16936	5916.323	0.7139733	2.751676
12	14	SKIL	Control_72_I_6	-1	26.66487	789.3771	799.541	10.16388	0.9996892	144440.6		1.65425	False											6	2351.387	16.42107	29.20568	11586.2	0.9819927	4.92739
12	15	SMAD7	Control_72_I_6	-1	29.00101	778.4426	791	12.55737	0.999886	27190.76		1.586544	False											6	2193.658	16.75517	30.58542	12782.76	0.3280185	5.827145
12	16	TGFB1	Control_72_I_6	-1	25.85254	770.6721	770.7377	0.06561279	0.9997566	84576.85		1.609626	False											3	2043.221	15.17496	27.91836	10839.14	0.5555351	5.30493
12	17	VEGFA	Control_72_I_6	-1	27.63096	795.9508	799.541	3.590149	0.9999177	43203.73		1.661643	False											2	2626.606	17.17862	30.18769	12731.9	1.03314	4.847282
12	18	IL1A	Control_72_I_6												CurveFitFailed
12	19	ACTA2	Control_72_I_6	-1	25.04537	781.6721	767.8688	-13.80328	0.9997869	52408.82		1.577531	False											2	1989.857	14.02931	27.24917	9331.798	0.5523456	4.689682
12	20	ATP6AP1	Control_72_I_6	-1	24.84273	724.1475	715.0984	-9.049133	0.9998546	60344.35		1.716464	False											7	1918.298	16.63198	26.58371	10786.88	0.5361896	5.623148
12	21	BGN	Control_72_I_6	-1	26.08839	791.1312	809.5901	18.45898	0.9997693	91172.19		1.606756	False											11	2350.68	15.09443	28.79681	10942.43	0.9512757	4.655007
12	22	IL6	Control_72_I_6	-1	30.10257	766.7541	763.4099	-3.344238	0.9996355	111153.2		1.642652	False											10	2327.331	18.70575	31.69423	13570.51	0.4077457	5.830931
12	23	ITGA2	Control_72_I_6	-1	27.61886	820.5574	831.7869	11.22949	0.9997953	45250.99		1.655406	False											8	1953.716	17.38414	29.20767	10041.17	0.4016819	5.139523
12	24	JUNB	Control_72_I_6	-1	27.08572	760.7213	779.918	19.19672	0.9999511	11647.06		1.571571	False											6	1981.486	14.98182	29.70485	9198.559	0.8018542	4.642251
12	25	LOXL1	Control_72_I_6	-1	23.50636	720.5901	725.2131	4.622986	0.9998069	66103.88		1.697399	False											7	1900.528	15.4495	25.08327	10279.86	0.4043201	5.408948
12	26	TGFBR2	Control_72_I_6	-1	23.97131	762.7541	757.8197	-4.934387	0.9998252	79163.21		1.746096	False											6	2054.867	16.42948	26.00266	10540.06	0.7684357	5.129314
12	27	COL5A1	Control_72_I_6	-1	28.86233	751.459	756.2131	4.754089	0.9998347	49580.55		1.496342	False											4	2000.177	14.33453	31.21644	12875.05	0.4984394	6.436953
12	28	DCN	Control_72_I_6	-1	18.45844	795.2459	802.1967	6.950806	0.9972966	824605.4		1.898786	False											6	1952.541	14.62749	19.88644	8599.322	0.4707724	4.404171
12	29	ELN	Control_72_I_6	-1	30.12324	794.5574	811.5574	17	0.9997451	46724.48		1.562684	False											5	2231.681	16.69708	32.1169	11048.78	0.4818233	4.950877
12	30	ETS1	Control_72_I_6	-1	28.40193	849.9836	854.918	4.934448	0.9999313	14058.36		1.582026	False											2	2132.422	15.94326	31.1003	9023.376	0.9056704	4.231515
12	31	CDKN2A	Control_72_I_6	-1	27.47764	785.1639	795.459	10.2951	0.9998784	40796.93		1.6366	False											5	2311.138	16.71854	29.54699	11143.79	0.6292393	4.821779
12	32	PSMD14	Control_72_I_6	-1	26.13373	811.2787	824.3607	13.08197	0.9998098	61790.75		1.744423	False											2	2152.481	18.10894	27.72674	10373.39	0.4997712	4.819272
12	33	RARA	Control_72_I_6	-1	28.71501	762.7869	774.9836	12.19672	0.9998801	23322.46		1.495052	False											4	1821.118	14.33134	30.68921	11995.9	0.3452346	6.587107
12	34	RHOB	Control_72_I_6	-1	25.14288	787.5574	796.1475	8.590149	0.999683	94989.52		1.733942	False											11	2115.961	16.95754	27.44035	9054.021	0.973895	4.278918
12	35	TIMP3	Control_72_I_6	-1	21.48705	797.7049	804.9836	7.278687	0.9993276	408959.5		1.703309	False											8	2327.948	13.98979	23.64615	11927.08	0.7272035	5.123428
12	36	PPP3CA	Control_72_I_6	-1	24.55109	764.5901	780.7541	16.16394	0.9992985	161211.9		1.797471	False											6	1771.107	17.67941	26.66055	7673.488	0.9485149	4.332595
12	37	CDKN2B	Control_72_I_6	-1	28.76699	780.6393	794.2623	13.62292	0.9999339	20586.53		1.524015	False											6	2289.066	15.28103	30.08825	21188.17	0.1672763	9.256249
12	38	COL1A2	Control_72_I_6	-1	20.33951	783.8525	794.9016	11.04913	0.9997374	74910.02		1.584445	False											8	1989.6	11.33516	22.93132	8842.261	0.679855	4.444241
12	39	COL4A1	Control_72_I_6	-1	27.29136	737.8033	760.6885	22.88525	0.9998037	41785.17		1.497047	False											6	1686.404	13.59887	29.41662	10853.02	0.3890808	6.435602
12	40	MMP1	Control_72_I_6	-1	24.22757	773.082	786.1312	13.04919	0.999575	133279		1.718334	False											9	2109.278	16.35693	25.69116	10358.22	0.3788104	4.91079
12	41	MMP14	Control_72_I_6	-1	21.53255	751.4426	752.1312	0.6885376	0.9997615	70440.28		1.592168	False											5	1597.156	12.23865	23.71608	9020.263	0.5117466	5.647705
12	42	NOX4	Control_72_I_6	-1	29.4236	755.1312	766.8525	11.72131	0.9994694	194402		1.759084	False											5	2197.141	20.5664	31.40294	11261.39	0.8236004	5.125473
12	43	PMEPA1	Control_72_I_6	-1	30.06882	765.6885	775.9508	10.26227	0.9997869	28901.06		1.551509	False											3	1872.849	16.41818	32.01232	9785.487	0.4397305	5.224921
12	44	TIMP1	Control_72_I_6	-1	19.58315	773.1312	782.8853	9.754089	0.9997911	110550		1.683136	False											3	2147.148	12.47897	21.50451	11492.66	0.5035052	5.352521
12	45	FGF2	Control_72_I_6	-1	26.26111	760.4099	775.6558	15.24591	0.9998137	39209.18		1.666316	False											8	2018.144	16.54434	28.29891	8507.438	0.6517822	4.215476
12	46	FOSB	Control_72_I_6												CurveFitFailed
12	47	GUSB	Control_72_I_6	-1	25.8079	796.3607	798.7213	2.360657	0.9997383	30106.31		1.63357	False											3	1642.298	15.47391	28.38963	6169.934	0.9365664	3.75689
12	48	ID1	Control_72_I_6	-1	29.26319	750.2623	761.5246	11.26233	0.9998989	9914.775		1.492756	False											5	1699.187	14.52835	31.34287	8885.58	0.3856727	5.229313
12	49	SKI	Control_72_I_6	-1	23.99431	745.5574	748.8688	3.311462	0.9993008	194001.8		1.745579	False											7	1672.151	16.56667	25.67384	8682.8	0.5295675	5.192594
12	50	SMAD3	Control_72_I_6	-1	25.32017	733.082	731.7541	-1.327881	0.9998733	52684.41		1.652929	False											10	1910.818	15.70199	27.30153	11040.62	0.5810376	5.777954
12	51	SPARC	Control_72_I_6	-1	22.77115	763.3442	772.3442	9	0.9997706	43737.66		1.530088	False											8	1709.122	11.82357	25.13134	8202.468	0.4849937	4.79923
12	52	TGFBR1	Control_72_I_6	-1	24.69145	767.4918	768.4754	0.9835815	0.9995356	103598.8		1.735146	False											8	1621.717	16.87338	26.38947	8035.907	0.5349714	4.955184
12	53	VIM	Control_72_I_6	-1	17.2459	758.2623	758	-0.2622681	0.9998524	37978.84		1.693133	False											8	1754.04	11.05934	19.14197	8295.776	0.4511679	4.729526
12	54	TP53BP1	Control_72_I_6	-1	25.51743	747.1803	754.9508	7.770508	0.999761	65419.82		1.727013	False											2	1693.273	17.01537	28.09996	8264.181	1.223381	4.880596
12	55	ADAMTS1	Control_72_I_6	-1	25.95442	766.3607	772.1803	5.819641	0.9996307	37427.26		1.503159	False											7	1529.015	12.97299	28.35699	6894.23	0.4956241	4.508934
12	56	B2M	Control_72_I_6	-1	19.8455	763	766.7705	3.770508	0.9998773	38892.9		1.632606	False											9	1605.986	11.82694	22.13817	8758.925	0.6184069	5.453923
12	57	BHLHE40	Control_72_I_6	-1	29.51888	761.8361	780.8525	19.01642	0.9996195	34890.19		1.57734	False											3	1641.848	16.50837	32.11592	6623.322	0.840941	4.034066
12	58	ITGA1	Control_72_I_6	-1	27.83385	749.0328	749.2787	0.2459106	0.999708	32952.82		1.701499	False											6	1798.538	18.00559	30.80779	6253.255	1.59563	3.476855
12	59	JUN	Control_72_I_6	-1	24.80885	761.4754	768.7869	7.311462	0.9998516	39150.66		1.654348	False											8	1829.168	15.29464	27.15577	8609.216	0.8073291	4.706628
12	60	LARP6	Control_72_I_6	-1	25.1175	761.8197	759.5574	-2.262329	0.9998939	18330.14		1.620069	False											8	1586.533	14.82062	27.58461	7194.604	0.8060008	4.534797
12	61	LOXL2	Control_72_I_6	-1	27.67319	759.3934	760.9836	1.590149	0.9999381	16580.24		1.56639	False											12	1464.138	15.28205	29.99182	9798.616	0.6245636	6.692413
12	62	THBS1	Control_72_I_6	-1	23.77951	772.3771	777.9016	5.524536	0.9998508	32634.24		1.635177	False											3	1723.573	14.32269	26.04424	7908.563	0.6904578	4.588469
12	63	CTGF	Control_72_I_6	-1	27.7721	767.8033	755.9344	-11.86884	0.9996372	62708.07		1.649788	False											6	1423.67	17.37602	29.34053	8741.638	0.3864733	6.140214
12	64	EGR2	Control_72_I_6												CurveFitFailed
12	65	ENG	Control_72_I_6	-1	25.18602	761.7213	746.7541	-14.96722	0.9998787	17898.22		1.542912	False											9	1729.291	13.43611	27.34867	7894.261	0.4650456	4.565027
12	66	FBLN1	Control_72_I_6	-1	19.18274	748.5574	732.3607	-16.19672	0.9998517	64732.68		1.57521	False											13	1520.842	10.55614	21.58582	10344.38	0.52667	6.80175
12	67	PPIA	Control_72_I_6	-1	22.66094	774.3115	749.3934	-24.91803	0.9997546	103883		1.614508	False											7	1414.4	13.24648	25.04529	9873.404	0.6931599	6.980629
12	68	PTEN	Control_72_I_6	-1	24.67804	733.3115	698.6393	-34.67212	0.9991852	183960.6		1.784198	False											7	1423.585	17.6165	26.60315	7426.822	0.7694257	5.216987
12	69	RARG	Control_72_I_6	-1	25.1603	744.7377	701.2295	-43.50824	0.9999003	31343.7		1.613371	False											10	1550.284	14.74043	27.5438	9254.188	0.7361304	5.969348
12	70	SERPINE1	Control_72_I_6	-1	26.43917	725.8688	663.8688	-62	0.9998193	40957.35		1.583998	False											6	1296.604	15.05719	28.35526	9206.748	0.4436157	7.100662
12	71	VCAN	Control_72_I_6	-1	23.93474	719.918	667.3279	-52.59015	0.9990882	229377.9		1.732819	False											7	1504.552	16.20426	25.89507	7924.08	0.6916223	5.266736
13	0	CAV1	TGFb_1_F_6	-1	21.32958	814.1803	776.5082	-37.67212	0.999763	80835.69		1.63822	False											2	2722.075	12.83812	23.62198	10174.08	0.6659026	3.73762
13	1	IL1B	TGFb_1_F_6												CurveFitFailed
13	2	COL1A1	TGFb_1_F_6	-1	21.74416	774.8525	727.5246	-47.32788	0.9997895	121531		1.581242	False											7	2529.035	12.17266	23.96279	13053.62	0.5106371	5.161502
13	3	COL2A1	TGFb_1_F_6												CurveFitFailed
13	4	LTBP2	TGFb_1_F_6	-1	23.95423	781.2787	755.5246	-25.75409	0.9997317	110723.5		1.56803	False											9	2313.937	13.37464	25.60154	13994.7	0.2794584	6.048005
13	5	MMP13	TGFb_1_F_6	-1	29.47673	784.1803	753.6066	-30.57373	0.9990947	39975.38		1.534102	False											5	2201.258	15.65742	31.47163	6619.587	0.4268865	3.007184
13	6	MMP2	TGFb_1_F_6	-1	20.76844	737.6721	728.7541	-8.91803	0.9996858	123681.5		1.633761	False											8	2356.116	12.37331	23.2844	10132.28	0.7807004	4.300416
13	7	PDGFA	TGFb_1_F_6	-1	30.01495	734.1803	726.9344	-7.24585	0.9992067	137902.8		1.526998	False											5	2265.914	15.7131	32.2282	10830.38	0.5147988	4.779698
13	8	THBS2	TGFb_1_F_6	-1	22.16367	746.3771	744.6229	-1.75415	0.9997442	108802.9		1.653685	False											4	2310.244	13.87055	23.60533	12806.86	0.2762187	5.543511
13	9	FBN1	TGFb_1_F_6	-1	23.01085	763.2295	770.8197	7.59021	0.9998709	32218.55		1.654566	False											7	2019.661	14.35158	24.68036	9317.151	0.3895075	4.613224
13	10	FN1	TGFb_1_F_6	-1	17.72471	752.9672	753.8853	0.9180298	0.9998539	68998.3		1.614642	False											7	1920.881	10.36422	19.53101	12237.24	0.2998566	6.370638
13	11	GADD45B	TGFb_1_F_6	-1	26.29835	792.2131	797.0984	4.885254	0.9995648	60123.72		1.551972	False											4	1775.424	14.24648	28.44124	7870.623	0.4890869	4.433095
13	12	HAS2	TGFb_1_F_6	-1	28.96295	757.3279	771.3279	14	0.9996396	105894.3		1.70418	False											6	2446.039	19.1114	30.95359	10750.3	0.7234736	4.394982
13	13	SERPINE2	TGFb_1_F_6	-1	20.40393	772.918	772.8853	-0.03277588	0.9994976	40733.74		1.647731	False											10	2152.156	12.42437	22.60044	5758.353	0.6096221	2.675621
13	14	SKIL	TGFb_1_F_6	-1	26.40732	793.918	786.5738	-7.344238	0.9997404	131502.9		1.667709	False											6	2360.337	16.55805	28.79653	11964.94	0.8985634	5.069165
13	15	SMAD7	TGFb_1_F_6	-1	27.21413	818.2459	835.9016	17.6557	0.9998692	35077.11		1.636138	False											7	2110.729	16.82252	28.5964	12275.96	0.2847213	5.81598
13	16	TGFB1	TGFb_1_F_6	-1	24.78947	813.0656	809.0984	-3.967163	0.9999035	33269.2		1.626308	False											9	1946.466	14.86837	26.77218	10412.74	0.5275277	5.349563
13	17	VEGFA	TGFb_1_F_6	-1	26.21439	765.5901	776.0656	10.4754	0.9998217	93382.56		1.694694	False											8	2479.481	16.94869	28.58971	12087.79	0.9555121	4.875131
13	18	IL1A	TGFb_1_F_6												CurveFitFailed
13	19	ACTA2	TGFb_1_F_6	-1	24.47526	795.9344	801.9344	6	0.9995474	162841.9		1.605178	False											4	1408.786	14.25171	26.55785	10071.57	0.5367069	7.149114
13	20	ATP6AP1	TGFb_1_F_6	-1	24.18837	773.5082	781.2623	7.754089	0.9997866	96081.77		1.753761	False											9	1835.243	16.85955	25.83072	10821.2	0.5201733	5.896331
13	21	BGN	TGFb_1_F_6	-1	22.99089	835.3442	845.0984	9.75415	0.9998529	55818.27		1.626143	False											2	2207.734	13.58224	25.68738	9987.335	0.9380817	4.523794
13	22	IL6	TGFb_1_F_6	-1	27.48967	789.8853	807.1639	17.27869	0.9998758	45948.46		1.611084	False											2	2177.973	16.30792	29.24744	12776.85	0.4226038	5.866396
13	23	ITGA2	TGFb_1_F_6	-1	25.70879	783.7869	782.4918	-1.295044	0.9998066	54101.52		1.632002	False											5	1862.407	15.64356	27.42113	10276.51	0.4119513	5.517863
13	24	JUNB	TGFb_1_F_6	-1	25.33381	798.0656	812.541	14.4754	0.9998878	30075.47		1.600894	False											3	1983.334	14.58528	27.80144	9144.188	0.7595251	4.610512
13	25	LOXL1	TGFb_1_F_6	-1	23.81457	758.1803	766.7541	8.573792	0.9998536	47549.54		1.716725	False											4	1917.537	16.03689	25.28798	10217.43	0.3775688	5.328415
13	26	TGFBR2	TGFb_1_F_6	-1	23.3432	749.3279	755.7869	6.458984	0.9995696	207326.1		1.753234	False											5	2057.289	16.11834	25.32499	10713.36	0.7352641	5.207512
13	27	COL5A1	TGFb_1_F_6	-1	27.94633	737.0492	736.8361	-0.2131348	0.9998534	42560.48		1.503372	False											4	1932.249	14.0182	30.32433	11819.4	0.5131678	6.116916
13	28	DCN	TGFb_1_F_6	-1	20.41482	804.3115	822.8197	18.50824	0.997902	596344.8		1.813089	False											5	1942.182	14.95859	22.12588	8377.542	0.5911989	4.31347
13	29	ELN	TGFb_1_F_6												CurveFitFailed
13	30	ETS1	TGFb_1_F_6	-1	27.19487	803.1475	822.7213	19.57379	0.9998344	45523.63		1.596924	False											7	2242.196	15.59626	29.71915	9908.232	0.815385	4.418986
13	31	CDKN2A	TGFb_1_F_6	-1	27.4386	783.5738	780.5574	-3.016418	0.9999097	30242.6		1.616331	False											10	2308.57	16.19716	29.7638	10913.49	0.74142	4.72738
13	32	PSMD14	TGFb_1_F_6	-1	26.93793	806.2131	821.1312	14.91803	0.9995948	121635.7		1.737339	False											6	2178.618	18.55872	28.50745	10421.01	0.4848848	4.783311
13	33	RARA	TGFb_1_F_6	-1	28.25773	762.0164	784.8525	22.83606	0.9997395	54752.05		1.514658	False											4	1831.361	14.6066	30.05149	12421.8	0.3064572	6.782823
13	34	RHOB	TGFb_1_F_6	-1	23.48511	770.6721	787.3771	16.70496	0.9998197	67740.12		1.738236	False											10	2128.852	15.87794	25.78338	9650.89	0.9544504	4.533377
13	35	TIMP3	TGFb_1_F_6	-1	21.04033	790.4262	805.3279	14.90167	0.9996684	195735.4		1.716647	False											9	2291.461	13.91996	23.0817	11773.34	0.6658689	5.13792
13	36	PPP3CA	TGFb_1_F_6	-1	24.62407	770.1967	787.9672	17.77051	0.9997543	55199.27		1.769605	False											3	1745.638	17.24429	26.79839	7653.271	0.9446068	4.384225
13	37	CDKN2B	TGFb_1_F_6	-1	29.24031	777.9836	796.0492	18.06561	0.9998869	30436.6		1.525534	False											5	2321.658	15.56558	30.59126	19637.61	0.1811913	8.458441
13	38	COL1A2	TGFb_1_F_6	-1	20.61143	784.8197	796	11.1803	0.9998018	54299.87		1.584717	False											1	2007.767	11.50106	23.18306	8734.226	0.6766796	4.350219
13	39	COL4A1	TGFb_1_F_6	-1	25.87459	763.4918	774.082	10.59015	0.9995502	95134.88		1.539038	False											5	1630.311	13.81894	27.7449	10148.66	0.3461866	6.224986
13	40	MMP1	TGFb_1_F_6	-1	25.39183	766.9016	793.5738	26.67218	0.9996259	110032.8		1.667318	False											6	2120.369	16.08886	27.17183	10032.95	0.4929851	4.731701
13	41	MMP14	TGFb_1_F_6	-1	21.71565	770.5082	781.2295	10.72131	0.9997824	60013.72		1.648116	False											2	1563.211	13.37711	23.48729	8920.025	0.4107635	5.706219
13	42	NOX4	TGFb_1_F_6	-1	27.21506	761.082	764.2131	3.131165	0.9994645	232510.6		1.769638	False											5	2139.491	19.21634	29.11656	11161.63	0.7577026	5.216956
13	43	PMEPA1	TGFb_1_F_6	-1	27.55794	734.3279	744.1475	9.819641	0.999843	27721.69		1.562391	False											6	1835.683	15.18284	29.68978	8935.209	0.5199352	4.867512
13	44	TIMP1	TGFb_1_F_6	-1	18.08056	795.4426	801.2623	5.819641	0.999849	79824.7		1.687412	False											6	2177.66	11.52306	20.06794	11380.94	0.5122225	5.226226
13	45	FGF2	TGFb_1_F_6	-1	25.69957	780.6885	779.8197	-0.8688354	0.9996498	71742.74		1.664448	False											11	1981.236	16.13543	27.76573	8253.771	0.6584944	4.16597
13	46	FOSB	TGFb_1_F_6	-1	33.17383	752.1475	769.5082	17.36066	0.9995002	13103.37		1.426672	False		CtIsLarge									8	1655.449	14.49824	35.99722	6956.849	0.5622219	4.202395
13	47	GUSB	TGFb_1_F_6	-1	26.40821	764.8853	774.1147	9.229492	0.9996287	35008.79		1.695876	False											8	1662.364	17.14889	28.62129	5796.89	0.8351796	3.487136
13	48	ID1	TGFb_1_F_6	-1	25.67982	755.5082	764.6393	9.131165	0.9997485	40810.6		1.566485	False											8	1696.382	14.28526	27.50828	8700.016	0.3691059	5.128572
13	49	SKI	TGFb_1_F_6	-1	24.4188	742.6885	751.8033	9.114746	0.9995776	156817.7		1.695577	False											7	1759.44	15.90702	26.33872	9920.974	0.6064974	5.638712
13	50	SMAD3	TGFb_1_F_6	-1	24.37286	756.2459	754.459	-1.786865	0.9998682	55873.59		1.695606	False											5	1947.048	15.93037	26.14272	10950.78	0.5167338	5.624299
13	51	SPARC	TGFb_1_F_6	-1	21.60063	738.2295	748.5574	10.32788	0.9996106	93556.47		1.53633	False											3	1745.032	11.29949	23.95006	8880.69	0.4708929	5.089126
13	52	TGFBR1	TGFb_1_F_6	-1	25.76902	719.2295	726.2131	6.983643	0.9996954	67021.01		1.680882	False											3	1617.781	16.52496	27.73113	8145.987	0.6250692	5.035284
13	53	VIM	TGFb_1_F_6	-1	18.03876	748	757.9508	9.950806	0.9997796	51771.32		1.699243	False											8	1725.769	11.69139	19.85373	8003.865	0.4381014	4.637853
13	54	TP53BP1	TGFb_1_F_6	-1	24.25691	774.6721	791.5246	16.85248	0.9998669	35943.31		1.717959	False											3	1658.245	15.98749	26.88021	8050.713	1.205474	4.85496
13	55	ADAMTS1	TGFb_1_F_6	-1	24.73435	763.9016	774.4754	10.57379	0.9994345	65402.49		1.50212	False											3	1524.123	12.29828	27.23642	6937.997	0.5162477	4.552125
13	56	B2M	TGFb_1_F_6	-1	20.17511	782.9344	781.5082	-1.42627	0.9997705	69053.84		1.638491	False											3	1631.179	12.1366	22.39073	8642.829	0.5957034	5.298515
13	57	BHLHE40	TGFb_1_F_6	-1	27.14995	758.8361	764.8033	5.967224	0.9998631	16331.19		1.585788	False											8	1639.749	15.34177	29.6612	6741.3	0.7760484	4.111179
13	58	ITGA1	TGFb_1_F_6	-1	28.42484	742.1475	745.918	3.770508	0.9995233	53578.58		1.666518	False											4	1814.461	17.57525	31.98062	6308.27	2.159877	3.476663
13	59	JUN	TGFb_1_F_6	-1	24.03445	754.459	761.7213	7.262268	0.9998645	36956.24		1.655362	False											9	1807.951	14.80102	26.4575	8520.326	0.8490708	4.712698
13	60	LARP6	TGFb_1_F_6	-1	24.56791	778.4099	775.7213	-2.688538	0.999775	40920.28		1.677788	False											7	1620.314	15.66496	26.56327	7391.526	0.6238087	4.561786
13	61	LOXL2	TGFb_1_F_6	-1	27.25883	771.082	780.6558	9.573792	0.9999257	19679.3		1.576802	False											11	1454.552	15.28609	29.50568	9588.407	0.6039965	6.592001
13	62	THBS1	TGFb_1_F_6	-1	20.75373	786.8033	779.4262	-7.377075	0.9994615	116050.5		1.680843	False											16	1680.014	13.19603	22.76691	7565.028	0.5755875	4.502954
13	63	CTGF	TGFb_1_F_6	-1	25.4412	760.1312	749.1803	-10.95087	0.9997236	56905.41		1.668023	False											8	1415.053	16.23631	26.97006	8625.46	0.3673859	6.095504
13	64	EGR2	TGFb_1_F_6												CurveFitFailed
13	65	ENG	TGFb_1_F_6	-1	24.41006	764.7049	740.2787	-24.42621	0.9997596	37488.82		1.563472	False											9	1743.305	13.45256	26.38527	8054.801	0.4100864	4.620421
13	66	FBLN1	TGFb_1_F_6	-1	18.83179	723.5901	704.2459	-19.34424	0.9995838	220816.4		1.602366	False											9	1583.173	10.82479	20.82812	11856.98	0.3859702	7.489379
13	67	PPIA	TGFb_1_F_6	-1	22.83082	742.3771	725.2623	-17.11481	0.9998375	74093.27		1.648163	False											8	1476.581	13.97261	25.01337	10235.07	0.6517628	6.931598
13	68	PTEN	TGFb_1_F_6	-1	25.41259	712.3771	671.0984	-41.27869	0.9992183	190169.3		1.750027	False											3	1424.277	17.44767	27.65117	7661.223	0.9675226	5.379026
13	69	RARG	TGFb_1_F_6	-1	26.10678	742.0164	686.4426	-55.57379	0.9998694	37015.92		1.579682	False											7	1522.934	14.56358	28.83079	8984.246	0.876201	5.899302
13	70	SERPINE1	TGFb_1_F_6	-1	23.14749	734.082	688.0984	-45.98358	0.9998	56227.92		1.582137	False											6	1281.091	13.02868	25.27634	8914.798	0.4946622	6.958756
13	71	VCAN	TGFb_1_F_6	-1	23.80888	716.0984	658.0492	-58.04919	0.9990816	229117.8		1.757978	False											3	1525.204	16.5744	25.66073	7884.51	0.6578937	5.169479
14	0	CAV1	Control_24_F_6	-1	21.45263	811.6066	769.7705	-41.83606	0.9998107	63219.98		1.64345	False											5	2847.605	13.00763	23.70446	10222.08	0.6559991	3.589711
14	1	IL1B	Control_24_F_6												CurveFitFailed
14	2	COL1A1	Control_24_F_6	-1	21.02223	786.7049	742.8033	-43.90161	0.9996285	221156.8		1.627395	False											5	2545.138	12.56056	22.95665	13175.76	0.445276	5.176835
14	3	COL2A1	Control_24_F_6												CurveFitFailed
14	4	LTBP2	Control_24_F_6	-1	23.99251	771.6066	747.3279	-24.27869	0.9996927	122583.4		1.598921	False											7	2359.147	14.03198	25.48832	13871.98	0.2598979	5.880083
14	5	MMP13	Control_24_F_6	-1	29.7298	788.8688	758.3607	-30.50818	0.9983542	71347.93		1.519316	False											3	2213.037	15.30591	32.1966	6150.179	0.6144547	2.779068
14	6	MMP2	Control_24_F_6	-1	20.67995	776.8853	763.7377	-13.14752	0.9998153	71735.19		1.646095	False											2	2266.905	12.53497	23.05817	10021.64	0.7222129	4.420846
14	7	PDGFA	Control_24_F_6	-1	29.61209	787.8033	779.1475	-8.655762	0.9995364	59038.02		1.550897	False											5	2125.833	16.21221	31.37381	10180.9	0.3583423	4.789136
14	8	THBS2	Control_24_F_6	-1	22.43171	734.0984	721.7705	-12.32788	0.9996751	168122.2		1.710424	False											4	2293.756	15.24275	23.35545	18931.08	0.1242719	8.253311
14	9	FBN1	Control_24_F_6	-1	22.87288	749.7705	753.1312	3.360657	0.999885	30935.4		1.66989	False											2	2002.721	14.5644	24.42913	9709.542	0.3536031	4.848174
14	10	FN1	Control_24_F_6	-1	18.26882	790.4754	796.1147	5.639343	0.9993988	289738.6		1.581041	False											3	1883.792	10.17939	20.28846	12125.21	0.3450187	6.436597
14	11	GADD45B	Control_24_F_6	-1	28.54806	779.6393	780.5574	0.9180298	0.9996986	30960.72		1.527267	False											6	1775.734	14.94728	30.68768	7950.714	0.4667935	4.477426
14	12	HAS2	Control_24_F_6	-1	29.46778	784.7049	788.8525	4.147583	0.9998693	33985.07		1.652902	False											8	2362.95	18.20688	31.87889	10259.84	0.9203383	4.341962
14	13	SERPINE2	Control_24_F_6	-1	21.57392	792.6229	795.9672	3.344299	0.9997375	24170.15		1.631017	False											8	2139.774	12.90052	23.75454	6113.396	0.5907341	2.857028
14	14	SKIL	Control_24_F_6	-1	26.48666	766.2131	772.5901	6.377014	0.999811	88205.23		1.675466	False											5	2340.532	16.79577	28.74856	11678.95	0.8249754	4.989868
14	15	SMAD7	Control_24_F_6	-1	31.7822	784.2951	798.3115	14.01636	0.9990092	132424.7		1.58459	False											6	2195.784	18.17542	33.81054	10313.48	0.5527472	4.696945
14	16	TGFB1	Control_24_F_6	-1	24.80182	768.2459	769.3607	1.114746	0.9997639	79360.68		1.592251	False											6	1896.224	14.15508	27.06288	10167.28	0.6099305	5.361856
14	17	VEGFA	Control_24_F_6	-1	26.29833	786.2295	786.2951	0.06561279	0.9999209	41097.95		1.708737	False											4	2504.893	17.28444	28.61844	12037.61	0.9483694	4.805638
14	18	IL1A	Control_24_F_6												CurveFitFailed
14	19	ACTA2	Control_24_F_6	-1	24.38038	788.4918	796.0984	7.606567	0.9997401	67754.75		1.5755	False											2	1953.538	13.5752	26.7066	9248.956	0.6004788	4.734463
14	20	ATP6AP1	Control_24_F_6	-1	24.16861	789.5574	794.7705	5.213135	0.9998136	71215.53		1.738817	False											4	1766.997	16.56691	25.86922	10043.79	0.5353088	5.684102
14	21	BGN	Control_24_F_6	-1	23.27985	774.8688	788.2295	13.36066	0.9997645	112485.5		1.647465	False											8	2395.538	14.17885	25.73208	11199.25	0.8334918	4.675048
14	22	IL6	Control_24_F_6	-1	28.15684	796.0984	808.7377	12.63934	0.9998755	40110.91		1.584744	False											1	2198.68	16.0405	30.2059	11910.39	0.5283144	5.417062
14	23	ITGA2	Control_24_F_6	-1	25.2627	813.9672	810.2295	-3.737732	0.9998146	49388.23		1.622559	False											11	1833.82	15.13787	27.10016	9733.573	0.4534832	5.307812
14	24	JUNB	Control_24_F_6	-1	26.39896	762.7541	775.7049	12.95081	0.9998137	49436.44		1.599098	False											7	1996.404	15.21598	28.73851	9505.322	0.6944891	4.761222
14	25	LOXL1	Control_24_F_6	-1	23.53376	734.8033	750.2951	15.49182	0.9998265	62957.05		1.651912	False											5	1903.226	14.61341	25.28807	10598.63	0.434064	5.56877
14	26	TGFBR2	Control_24_F_6	-1	23.29903	750.3771	747.1967	-3.180359	0.9998145	87680.55		1.721428	False											11	2046.841	15.5015	25.49428	10600.91	0.8285454	5.179155
14	27	COL5A1	Control_24_F_6	-1	27.89398	762.3115	769.8033	7.491821	0.9999297	16893.29		1.48174	False											4	1873.783	13.39259	30.76381	10268.99	0.6803777	5.48035
14	28	DCN	Control_24_F_6	-1	20.25474	755.6393	773.9016	18.26227	0.9982353	502896.8		1.886449	False											6	1941.816	15.93154	21.70008	8421.661	0.4985447	4.337003
14	29	ELN	Control_24_F_6	-1	30.85724	780.8197	790.1147	9.295044	0.9995387	59350.71		1.553766	False											7	2207.171	16.99787	32.59159	11217.67	0.3614258	5.082374
14	30	ETS1	Control_24_F_6	-1	26.75421	780.9016	797.7377	16.83612	0.9998375	42464.84		1.635854	False											2	2198.986	16.21228	28.94335	9626.938	0.6910594	4.3779
14	31	CDKN2A	Control_24_F_6	-1	28.01507	791.0164	806.6229	15.60651	0.9998509	37161.51		1.644374	False											8	2196.892	17.19186	30.16029	9793.928	0.6976418	4.458084
14	32	PSMD14	Control_24_F_6	-1	26.83624	794.4262	800.8033	6.377075	0.9998512	48043.34		1.679258	False											6	2210.651	17.24479	28.67634	10658.14	0.5613919	4.821268
14	33	RARA	Control_24_F_6	-1	28.00572	768.4426	783.3607	14.91803	0.9998816	23761.99		1.500135	False											2	1810.281	14.0442	30.11384	10990.35	0.3965374	6.071077
14	34	RHOB	Control_24_F_6	-1	23.66641	757.9836	768.6558	10.67218	0.9996417	107510.8		1.762781	False											4	2034.175	16.43569	25.86642	8748.367	0.9338244	4.300695
14	35	TIMP3	Control_24_F_6	-1	20.89293	781.7377	791.8525	10.11475	0.9995229	279599.1		1.713213	False											3	2303.131	13.76982	22.92699	11769.1	0.6515794	5.110042
14	36	PPP3CA	Control_24_F_6	-1	24.73237	770.1967	789.2131	19.01642	0.9998118	41919.5		1.773275	False											3	1751.648	17.39979	26.85964	7664.538	0.9139603	4.375614
14	37	CDKN2B	Control_24_F_6	-1	28.9844	760.2787	783.5246	23.24591	0.9996609	93588.23		1.546749	False											7	2307.159	16.07521	30.03406	26089.71	0.1087637	11.30815
14	38	COL1A2	Control_24_F_6	-1	20.51273	716.8197	731.7213	14.90161	0.9996092	140555.4		1.59003	False											8	2114.003	11.56135	22.89594	9975.525	0.5859857	4.718785
14	39	COL4A1	Control_24_F_6	-1	25.81708	743.2787	763.2951	20.01642	0.999413	130247.7		1.527413	False											7	1643.74	13.52082	27.771	10314.42	0.3591593	6.274968
14	40	MMP1	Control_24_F_6	-1	27.04815	738.7541	739.6393	0.8852539	0.9997303	76723.31		1.625763	False											11	2149.868	16.27843	28.9729	10545.6	0.5238498	4.905231
14	41	MMP14	Control_24_F_6	-1	22.25612	759.5574	752.082	-7.475403	0.9997799	57176.31		1.607497	False											6	1569.746	12.96005	24.30973	8618.814	0.4907459	5.490578
14	42	NOX4	Control_24_F_6	-1	29.02184	762.7869	749.2459	-13.54095	0.9993745	221495.5		1.717064	False											7	2143.367	19.29525	31.34329	10728.71	1.010777	5.00554
14	43	PMEPA1	Control_24_F_6	-1	28.11843	764.7213	774.9836	10.26227	0.999892	17081.36		1.521484	False											5	1800.702	14.45611	30.76802	8427.384	0.6917516	4.680055
14	44	TIMP1	Control_24_F_6	-1	18.22215	783.8688	790.4754	6.606567	0.9997838	109010.1		1.694284	False											6	2156.08	11.71631	20.17416	11130.93	0.5081752	5.162577
14	45	FGF2	Control_24_F_6	-1	25.1053	752.8688	773.7049	20.83606	0.99969	67357.56		1.669167	False											6	1989.917	15.84365	27.15207	8340.677	0.6471388	4.19147
14	46	FOSB	Control_24_F_6												CurveFitFailed
14	47	GUSB	Control_24_F_6	-1	26.6389	761.4099	775.459	14.04919	0.999896	11979.62		1.632648	False											4	1646.529	15.9583	29.26613	6276.914	0.9829316	3.812211
14	48	ID1	Control_24_F_6	-1	28.29145	758.5901	769.7213	11.13116	0.9998493	17690.34		1.515167	False											6	1707.489	14.52541	30.45321	8380.34	0.4499205	4.907991
14	49	SKI	Control_24_F_6	-1	24.49358	764.9672	782.7705	17.80328	0.9993827	204383.4		1.736268	False											5	1716.249	16.73997	26.22495	9437.883	0.5546521	5.499135
14	50	SMAD3	Control_24_F_6	-1	24.31524	750.0492	746.459	-3.590149	0.9999215	32310.2		1.654457	False											7	1916.413	15.04688	26.42693	10552.8	0.6467406	5.506537
14	51	SPARC	Control_24_F_6	-1	21.703	750.0492	760.5574	10.50818	0.9995854	88569.88		1.534563	False											9	1739.807	11.30399	24.16509	8313.687	0.5189704	4.77851
14	52	TGFBR1	Control_24_F_6	-1	25.33083	768.9016	777.4262	8.524597	0.9997614	52564.54		1.673989	False											3	1632.683	16.10864	27.29115	8139.706	0.6061113	4.985478
14	53	VIM	Control_24_F_6	-1	18.37205	786.6885	791.2459	4.557373	0.9997569	70602		1.639564	False											13	1778.532	11.03905	20.4996	8758.067	0.5056024	4.924325
14	54	TP53BP1	Control_24_F_6	-1	24.703	767.6558	772.0656	4.40979	0.9997571	69209.14		1.749421	False											8	1661.253	16.878	27.14824	8242.294	1.142054	4.961493
14	55	ADAMTS1	Control_24_F_6	-1	25.18506	767.6229	784.3115	16.68854	0.9995681	51315.86		1.508464	False											7	1566.526	12.66959	27.64787	7078.868	0.522246	4.51883
14	56	B2M	Control_24_F_6	-1	20.18294	792.5574	788.2623	-4.295105	0.9998726	41850.04		1.646128	False											11	1646.005	12.26924	22.33974	8991.271	0.578737	5.46248
14	57	BHLHE40	Control_24_F_6	-1	29.32912	788.7377	785.9344	-2.803284	0.9997756	21784.54		1.565891	False											6	1659.334	16.10547	32.06456	6704.963	0.8935152	4.040756
14	58	ITGA1	Control_24_F_6	-1	28.31168	790.8033	794.0492	3.245911	0.9995608	45688.37		1.682035	False											8	1795.828	17.87456	31.55326	6125.839	1.834445	3.411151
14	59	JUN	Control_24_F_6	-1	23.68929	764.0328	760.2787	-3.754089	0.9997748	61190.92		1.659681	False											9	1823.594	14.65852	26.10443	8461.396	0.8480622	4.639956
14	60	LARP6	Control_24_F_6	-1	25.06307	785.1147	783.2459	-1.868835	0.9999001	16749.68		1.666525	False											5	1606.405	15.74838	27.17172	7153.958	0.6803693	4.453396
14	61	LOXL2	Control_24_F_6	-1	27.53722	796	793.0492	-2.950806	0.9999706	7393.381		1.58925	False											5	1468.353	15.72273	29.7472	9401.658	0.614279	6.402858
14	62	THBS1	Control_24_F_6	-1	20.96025	773.2951	775.1147	1.819641	0.9996185	94710.44		1.648641	False											11	1771.328	12.7605	23.29338	7987.636	0.7067048	4.509407
14	63	CTGF	Control_24_F_6	-1	25.67562	745	754.1147	9.114746	0.9997877	45938.21		1.656315	False											4	1427.86	16.13759	27.2729	8809.693	0.3883735	6.169856
14	64	EGR2	Control_24_F_6												CurveFitFailed
14	65	ENG	Control_24_F_6	-1	24.48667	768.7705	766.5574	-2.213135	0.9998958	15311.35		1.588348	False											9	1768.802	14.00211	26.36123	7774.476	0.4077865	4.395335
14	66	FBLN1	Control_24_F_6	-1	18.68845	726.4426	708.3934	-18.04919	0.999312	367246.2		1.629205	False											6	1609.527	11.1584	20.51801	11954.57	0.3533444	7.42738
14	67	PPIA	Control_24_F_6	-1	22.96416	743.3771	706.9016	-36.47546	0.9998899	46746.5		1.659892	False											8	1440.785	14.29612	25.00017	10034.52	0.590414	6.964618
14	68	PTEN	Control_24_F_6	-1	25.01749	722.2459	676.5901	-45.65576	0.9987993	263971.3		1.756294	False											8	1393.566	17.29188	27.21024	7270.329	0.9363227	5.21707
14	69	RARG	Control_24_F_6	-1	26.26165	753.1147	714.0328	-39.08197	0.9998826	34696.78		1.620401	False											9	1567.655	15.58085	28.51861	9366.324	0.6920753	5.974736
14	70	SERPINE1	Control_24_F_6	-1	23.89003	709.2787	646.7705	-62.50818	0.9997039	79306.21		1.599132	False											8	1262.037	13.82164	25.85251	8939.428	0.4576667	7.083333
14	71	VCAN	Control_24_F_6	-1	23.71707	727.3934	669.6721	-57.72131	0.999314	194164.4		1.81882	False											5	1556.485	17.62133	25.27529	8413.378	0.5432258	5.40537
15	0	CAV1	TGFb_48_F_6	-1	22.41126	786.7377	752.8853	-33.85248	0.999842	50952.89		1.639231	False											4	2964.162	13.52645	24.72386	10259.23	0.7034287	3.46109
15	1	IL1B	TGFb_48_F_6												CurveFitFailed
15	2	COL1A1	TGFb_48_F_6	-1	18.25708	795.5738	741.6066	-53.96722	0.9997664	149233.2		1.585526	False											3	2678.868	10.15222	20.76187	13035.21	0.574671	4.865941
15	3	COL2A1	TGFb_48_F_6												CurveFitFailed
15	4	LTBP2	TGFb_48_F_6	-1	21.28866	736.0164	704.7705	-31.24591	0.9996189	188454.7		1.5871	False											8	2385.946	12.11951	23.03032	13630.18	0.3039168	5.712697
15	5	MMP13	TGFb_48_F_6	-1	29.86573	783.0164	768.2131	-14.80328	0.9992743	29609.94		1.508217	False											3	2156.871	15.03485	32.65437	5851.184	0.7515538	2.712811
15	6	MMP2	TGFb_48_F_6	-1	20.23608	771.5901	750.3771	-21.21307	0.9992868	289819		1.648751	False											9	2261.658	12.30969	22.54253	10209.6	0.6730359	4.514211
15	7	PDGFA	TGFb_48_F_6	-1	28.99083	775.6558	761.4426	-14.21313	0.9998055	30447.51		1.521338	False											4	2093.036	15.08038	31.02358	10368.49	0.4155704	4.953804
15	8	THBS2	TGFb_48_F_6	-1	22.84389	785.6558	766.459	-19.19672	0.9998212	70557.69		1.612684	False											8	2287.458	13.50788	24.54758	12022.96	0.3466313	5.256037
15	9	FBN1	TGFb_48_F_6	-1	21.52604	756.7705	763.6721	6.901611	0.9998866	32909.83		1.661706	False											5	2028.017	13.48797	23.25154	9523.399	0.4047906	4.695918
15	10	FN1	TGFb_48_F_6	-1	17.5537	759.6229	772.4918	12.8689	0.9997394	124214.6		1.5689	False											12	1894.732	9.560442	19.76524	11824.98	0.3812213	6.240978
15	11	GADD45B	TGFb_48_F_6	-1	23.96	769	773.1803	4.180298	0.9994643	94794.34		1.569544	False											3	1792.472	13.30621	25.9463	8346.977	0.4188416	4.656684
15	12	HAS2	TGFb_48_F_6	-1	27.29327	777.3279	781.6066	4.278687	0.9998319	53441.21		1.672862	False											6	2379.234	17.28752	29.50108	10380.28	0.7916817	4.362867
15	13	SERPINE2	TGFb_48_F_6	-1	18.18743	769.0984	778.2295	9.131104	0.9993721	52154.59		1.661985	False											5	2124.373	11.20673	20.40903	5719.424	0.5976534	2.692288
15	14	SKIL	TGFb_48_F_6	-1	24.00115	804.6721	815.082	10.40985	0.9998214	100007		1.731422	False											3	2350.199	16.23893	25.9269	12001.84	0.6664262	5.106736
15	15	SMAD7	TGFb_48_F_6	-1	25.51974	761.2295	771.3607	10.13116	0.9998816	45734.4		1.642842	False											4	2231.031	15.87221	26.8995	13536.7	0.2756018	6.067464
15	16	TGFB1	TGFb_48_F_6	-1	23.95156	785.0328	784.2131	-0.8196411	0.9998506	55061.39		1.628747	False											2	1970.795	14.40888	25.88011	10644.96	0.4918146	5.401352
15	17	VEGFA	TGFb_48_F_6	-1	25.50886	785.9344	789.5901	3.655701	0.9998421	86221.52		1.696836	False											8	2500.542	16.48388	28.01457	11971.54	1.058088	4.787577
15	18	IL1A	TGFb_48_F_6												CurveFitFailed
15	19	ACTA2	TGFb_48_F_6	-1	21.02188	769.2623	777	7.737732	0.9998848	30184.71		1.585866	False											9	1943.808	11.78682	23.43905	8691.467	0.6059822	4.47136
15	20	ATP6AP1	TGFb_48_F_6	-1	24.65924	783.5082	792.7869	9.278687	0.9997724	75139.58		1.716747	False											7	1866.369	16.46298	26.52444	9531.127	0.6108772	5.106776
15	21	BGN	TGFb_48_F_6	-1	21.24615	764.8197	782.1967	17.37701	0.9997585	123974.6		1.650566	False											11	2398.77	12.91606	23.85242	11163.87	0.9032285	4.653998
15	22	IL6	TGFb_48_F_6	-1	28.58753	758.2623	770.2295	11.96722	0.9998137	63315.72		1.598838	False											8	2263.407	16.65549	30.49064	12663.09	0.4845549	5.594701
15	23	ITGA2	TGFb_48_F_6	-1	26.54041	797.4918	792.0328	-5.459045	0.9999114	22488.21		1.583053	False											3	1863.234	15.06103	28.57173	9973.048	0.4977781	5.352548
15	24	JUNB	TGFb_48_F_6	-1	24.51781	765.8688	776.7213	10.85248	0.9996577	107955.8		1.591603	False											10	2012.875	13.91065	27.05406	9642.618	0.7622287	4.790471
15	25	LOXL1	TGFb_48_F_6	-1	21.73331	764.6229	773.459	8.836121	0.9997296	102305.5		1.663074	False											3	1880.628	13.61905	23.54161	10286.98	0.4513438	5.46997
15	26	TGFBR2	TGFb_48_F_6	-1	23.5738	773.7049	787.6066	13.90167	0.9998879	46759.64		1.742411	False											9	2025.166	16.08763	25.6062	10146.06	0.7555253	5.009988
15	27	COL5A1	TGFb_48_F_6	-1	25.38075	774.541	785.2951	10.75415	0.9998369	60035.91		1.51931	False											4	1941.895	13.02433	27.70756	11774.49	0.4907807	6.063398
15	28	DCN	TGFb_48_F_6	-1	20.33705	799.4918	810.1147	10.62292	0.9982398	467764.2		1.87612	False											2	1927.242	15.86771	21.76708	8236.8	0.4786428	4.273879
15	29	ELN	TGFb_48_F_6	-1	22.60937	800.2295	817.1475	16.91803	0.9996343	119596.3		1.611133	False											6	2153.227	13.30132	24.42964	10656.04	0.3923318	4.948869
15	30	ETS1	TGFb_48_F_6	-1	26.63368	801.3607	822.1147	20.75409	0.9998786	34580.13		1.574602	False											2	2242.02	14.74075	29.4638	9780.531	0.9403183	4.362375
15	31	CDKN2A	TGFb_48_F_6	-1	26.76751	768.1639	790.1475	21.98358	0.9998634	39201.82		1.63769	False											4	2206.994	16.26748	28.92398	10034.42	0.675024	4.546646
15	32	PSMD14	TGFb_48_F_6	-1	25.92004	800.6885	811.2295	10.54095	0.9999001	28093.93		1.725021	False											7	2128.007	17.55125	27.62012	9670.622	0.5360652	4.544451
15	33	RARA	TGFb_48_F_6	-1	27.55839	796	811.7705	15.77051	0.9998909	22182.8		1.526405	False											4	1824.635	14.49607	29.35242	11441.35	0.3167472	6.270488
15	34	RHOB	TGFb_48_F_6	-1	23.00357	787.4754	806.1803	18.7049	0.9997194	81312.53		1.759473	False											6	2024.814	15.9166	25.17845	8586.539	0.8926057	4.240656
15	35	TIMP3	TGFb_48_F_6	-1	22.0368	812.5901	826.4754	13.88525	0.9994872	281206		1.729479	False											10	2303.485	14.8271	23.99852	11534.25	0.6555379	5.007301
15	36	PPP3CA	TGFb_48_F_6	-1	23.93243	783.4099	795.7705	12.36066	0.9992718	162138.3		1.833715	False											4	1762.009	17.88524	25.81404	7539.662	0.8113171	4.279014
15	37	CDKN2B	TGFb_48_F_6	-1	27.36788	750.3607	758.0328	7.672119	0.999934	24880.48		1.540383	False											11	2280.17	14.86885	28.71292	19693.73	0.1793018	8.636958
15	38	COL1A2	TGFb_48_F_6	-1	18.9457	744.4262	759.4099	14.98364	0.9992054	292864.3		1.558928	False											6	2115.017	10.109	21.82887	9819.068	0.7208867	4.642549
15	39	COL4A1	TGFb_48_F_6	-1	23.45461	740.1639	748.7541	8.590149	0.999736	83877.8		1.53355	False											6	1668.092	12.31461	25.56076	10736.09	0.3970845	6.436149
15	40	MMP1	TGFb_48_F_6	-1	27.83479	750.918	774.2787	23.36066	0.9998161	48013.15		1.604079	False											6	2138.189	16.20373	30.07905	10088.39	0.6694794	4.718192
15	41	MMP14	TGFb_48_F_6	-1	22.83004	753.6066	764.7213	11.11475	0.9996854	70655.38		1.621248	False											4	1560.761	13.58752	24.73462	8291.097	0.4509592	5.312213
15	42	NOX4	TGFb_48_F_6	-1	24.10268	733.5901	753.1639	19.57379	0.9994562	300770.8		1.785123	False											1	2195.443	17.2208	25.99673	11529.23	0.7387125	5.251437
15	43	PMEPA1	TGFb_48_F_6	-1	23.45168	722.8853	753.8525	30.96722	0.9997473	63153.77		1.605498	False											3	1883.153	13.69369	25.34332	9299.897	0.4286216	4.938471
15	44	TIMP1	TGFb_48_F_6	-1	19.00438	795.541	801.7869	6.245911	0.9997069	146785.6		1.649667	False											2	2141.225	11.56705	21.19101	11094.78	0.5741823	5.181509
15	45	FGF2	TGFb_48_F_6	-1	23.82908	781.3607	793.459	12.09839	0.9995897	93655.5		1.700103	False											7	1981.54	15.6019	25.7093	8318.234	0.5814505	4.197863
15	46	FOSB	TGFb_48_F_6												CurveFitFailed
15	47	GUSB	TGFb_48_F_6	-1	26.72701	772.9672	778.8197	5.852478	0.9997443	30511.48		1.645097	False											6	1661.562	16.29189	29.22362	6396.549	0.9228685	3.849721
15	48	ID1	TGFb_48_F_6	-1	25.00329	777.6393	778.5246	0.8852539	0.9997984	36114.42		1.547755	False											11	1716.979	13.45532	27.07244	8601.348	0.4309551	5.009583
15	49	SKI	TGFb_48_F_6	-1	23.83804	734.9508	753	18.04919	0.999356	179489.1		1.72644	False											8	1648.153	16.09075	25.62502	8605.062	0.5660481	5.221033
15	50	SMAD3	TGFb_48_F_6	-1	25.77129	761.3279	761.541	0.2130737	0.9999261	26887.68		1.651287	False											6	1899.898	15.94422	27.79888	10479.82	0.6110136	5.515994
15	51	SPARC	TGFb_48_F_6	-1	19.27188	745.6885	750.8033	5.114746	0.9998525	37560.95		1.514731	False											11	1731.671	9.638222	21.98512	8760.18	0.5153151	5.058801
15	52	TGFBR1	TGFb_48_F_6	-1	23.3982	723.7213	734.4099	10.68854	0.999431	148541.9		1.732687	False											4	1612.265	15.90241	25.14699	8311.537	0.5459557	5.155193
15	53	VIM	TGFb_48_F_6	-1	18.95177	774.459	772.5246	-1.934448	0.9997787	53684.11		1.659356	False											9	1705.282	11.70427	20.97784	8048.106	0.5043138	4.719516
15	54	TP53BP1	TGFb_48_F_6	-1	24.64182	751.1147	748.0164	-3.098328	0.9997157	83775.32		1.759435	False											10	1656.45	17.01918	27.03726	8336.785	1.121741	5.032922
15	55	ADAMTS1	TGFb_48_F_6	-1	25.94093	757.5574	768.7213	11.16394	0.9998055	22130.16		1.490668	False											5	1577.456	12.66264	28.52832	7158.66	0.544467	4.538104
15	56	B2M	TGFb_48_F_6	-1	20.83739	814.6229	826.459	11.83612	0.9999017	24090.75		1.653161	False											7	1589.138	12.80484	22.94092	7962.003	0.5769594	5.010265
15	57	BHLHE40	TGFb_48_F_6	-1	25.93503	768.8361	768.2131	-0.6229248	0.9998211	24772.54		1.582487	False											5	1628.377	14.55367	28.50677	6895.18	0.7845241	4.234388
15	58	ITGA1	TGFb_48_F_6	-1	24.63037	774.4262	778.8361	4.409851	0.9995823	55024.11		1.811797	False											3	1792.837	17.96908	26.76007	6251.626	1.000488	3.487002
15	59	JUN	TGFb_48_F_6	-1	24.56148	775.4426	772.8197	-2.622925	0.9998677	34119.7		1.635091	False											9	1823.666	14.72486	27.17142	8403.547	0.9376906	4.608053
15	60	LARP6	TGFb_48_F_6	-1	25.3716	771.8033	759.9672	-11.83606	0.999811	31574.65		1.649536	False											3	1599.349	15.59284	27.60919	7151.656	0.7318894	4.471603
15	61	LOXL2	TGFb_48_F_6	-1	24.88085	820.0164	823.1639	3.147522	0.9998928	32352.87		1.625063	False											8	1455.596	14.90272	26.8598	9415.875	0.5245274	6.46874
15	62	THBS1	TGFb_48_F_6	-1	20.02783	788.4426	792.2951	3.852478	0.9994171	147296.1		1.678655	False											13	1773.658	12.65011	22.18442	7993.282	0.6417333	4.506666
15	63	CTGF	TGFb_48_F_6	-1	19.57479	763.5738	768.5738	5	0.9996378	119830		1.779405	False											8	1433.394	14.06821	20.7795	9838.456	0.2544088	6.863748
15	64	EGR2	TGFb_48_F_6	-1	26.32108	768.4262	769.5082	1.08197	0.9998748	32015.11		1.627679	False											13	1770.376	15.86506	28.24633	9500.939	0.5190096	5.366621
15	65	ENG	TGFb_48_F_6	-1	24.3006	771.1967	743.7541	-27.44263	0.9996821	49866.02		1.556701	False											11	1715.357	13.23895	26.35415	7956.516	0.4304705	4.638403
15	66	FBLN1	TGFb_48_F_6	-1	19.12303	758.7541	738.8033	-19.95081	0.9998258	79376.35		1.586258	False											8	1531.309	10.71817	21.3414	10730.63	0.4622943	7.007491
15	67	PPIA	TGFb_48_F_6	-1	22.59042	748.4426	724.5082	-23.93445	0.9999124	35641.75		1.634175	False											11	1414.717	13.57351	24.8187	9737.594	0.6445115	6.883067
15	68	PTEN	TGFb_48_F_6	-1	23.76026	755	721.7377	-33.26227	0.99891	269017.2		1.749803	False											8	1390.87	16.26901	26.03014	7452.846	0.9644217	5.358405
15	69	RARG	TGFb_48_F_6	-1	27.36249	729	685.9344	-43.06555	0.9998766	32876.02		1.616358	False											7	1582.158	16.17411	29.60987	9329.765	0.6923935	5.896859
15	70	SERPINE1	TGFb_48_F_6	-1	20.11573	726.2951	675.6885	-50.60657	0.9998472	50171.66		1.59186	False											10	1277.77	11.37754	22.38666	8942.202	0.5235238	6.998288
15	71	VCAN	TGFb_48_F_6	-1	22.4813	714.1967	658.2787	-55.91803	0.9987053	333298.4		1.829141	False											4	1513.655	16.8143	24.08096	7823.405	0.5684476	5.168553
16	0	CAV1	Control_8_F_6	-1	21.52474	836.2131	795.1967	-41.01642	0.9997682	79120.3		1.584537	False											3	2928.31	11.99512	24.29527	10342.16	0.8179345	3.531786
16	1	IL1B	Control_8_F_6												CurveFitFailed
16	2	COL1A1	Control_8_F_6	-1	21.30951	801.0164	753.5082	-47.50824	0.9997808	115585.9		1.621681	False											9	2600.831	12.64238	23.26178	12642.69	0.4494808	4.861021
16	3	COL2A1	Control_8_F_6												CurveFitFailed
16	4	LTBP2	Control_8_F_6	-1	23.73987	798.8525	768.4754	-30.37708	0.999804	75560.29		1.621439	False											8	2333.241	14.33947	25.11543	13843.08	0.2352366	5.932982
16	5	MMP13	Control_8_F_6	-1	29.7956	775.0492	756.9672	-18.08197	0.9991172	37073.95		1.507804	False											4	2148.442	15.07248	32.22856	6214.183	0.5709832	2.892414
16	6	MMP2	Control_8_F_6	-1	20.63207	768.1312	739.1147	-29.01642	0.999672	122030.4		1.644772	False											6	2212.856	12.47948	23.03544	9778.127	0.7336608	4.418781
16	7	PDGFA	Control_8_F_6	-1	29.56776	793.0492	796.3115	3.262268	0.9997503	26289.93		1.537031	False											6	2100.147	15.90034	31.21783	10269.11	0.2966321	4.88971
16	8	THBS2	Control_8_F_6	-1	22.51541	834.2951	831.0164	-3.278687	0.9998284	59580.75		1.633595	False											5	2174.759	13.70128	24.11004	11334	0.3224037	5.21161
16	9	FBN1	Control_8_F_6	-1	22.80574	777.0492	785.3771	8.327881	0.9999326	16809.78		1.663916	False											7	1965.373	14.40187	24.40776	9312.795	0.3668978	4.738436
16	10	FN1	Control_8_F_6	-1	18.07076	788.2623	772.5901	-15.67212	0.9994351	284444.5		1.562666	False											7	1904.411	9.776415	20.23732	12322.51	0.3650808	6.47051
16	11	GADD45B	Control_8_F_6	-1	27.59978	791.3607	788.2131	-3.147522	0.9996284	46458.77		1.564483	False											3	1803.828	15.36428	29.38456	8582.384	0.3686462	4.757874
16	12	HAS2	Control_8_F_6	-1	28.30492	773.541	777.7213	4.180359	0.9998662	40332.01		1.655188	False											2	2367.112	17.53458	30.65706	10449.21	0.8669364	4.41433
16	13	SERPINE2	Control_8_F_6	-1	20.63945	802.2131	814.5738	12.36066	0.9996855	23559.63		1.652219	False											7	2080.565	12.64724	22.81379	5553.442	0.6114196	2.669199
16	14	SKIL	Control_8_F_6	-1	26.41516	752.5738	704.5901	-47.98364	0.9997951	119746.3		1.657701	False											4	2407.399	16.35719	28.85087	12761.18	0.9070539	5.300815
16	15	SMAD7	Control_8_F_6	-1	28.92665	787.1967	787.6721	0.4754028	0.9997429	55639.8		1.615017	False											7	2169.207	17.4003	30.40208	12071.68	0.3149574	5.565022
16	16	TGFB1	Control_8_F_6	-1	24.87575	777.6885	786.9016	9.213074	0.9999191	26657.68		1.640779	False											10	1964.753	15.22585	26.75518	10315.56	0.4986735	5.25031
16	17	VEGFA	Control_8_F_6	-1	26.91936	797.3115	808.0656	10.75409	0.999886	55776.55		1.66647	False											8	2508.916	16.8111	29.50547	11964.23	1.060201	4.768685
16	18	IL1A	Control_8_F_6												CurveFitFailed
16	19	ACTA2	Control_8_F_6	-1	24.55141	788.8525	795.9672	7.114746	0.9996881	70482.8		1.581723	False											5	1960.474	13.82344	26.75103	8885.977	0.551349	4.532567
16	20	ATP6AP1	Control_8_F_6	-1	24.08391	782.2131	788.6885	6.475403	0.9998448	50032.94		1.769492	False											5	1888.354	17.06731	25.68495	9463.136	0.5139145	5.011313
16	21	BGN	Control_8_F_6	-1	22.96128	800.5246	809.5574	9.032776	0.9998842	48562.88		1.640543	False											7	2321.103	13.83405	25.53699	10465.23	0.8943354	4.508731
16	22	IL6	Control_8_F_6	-1	28.75561	757.8361	779.1639	21.32788	0.9998853	35393.31		1.587956	False											3	2219.427	16.4859	30.74022	12161.22	0.5081947	5.479438
16	23	ITGA2	Control_8_F_6	-1	25.40035	811.4262	816.0328	4.606567	0.9997546	59431.62		1.639243	False											3	1817.276	15.61449	27.04457	9686.049	0.3861628	5.329983
16	24	JUNB	Control_8_F_6	-1	26.51429	755.3115	773.4426	18.13116	0.9998184	41224.25		1.619945	False											4	1946.322	15.76382	28.64492	9010.973	0.6201085	4.629745
16	25	LOXL1	Control_8_F_6	-1	23.44309	781.6393	784.3442	2.704895	0.9995547	206046.4		1.667541	False											4	1846.996	14.84988	25.13273	11633.96	0.4222788	6.298857
16	26	TGFBR2	Control_8_F_6	-1	23.20307	793.7869	808.1639	14.37708	0.9999024	46618.45		1.743392	False											4	2031.686	15.86826	25.15698	10755.47	0.6949149	5.293866
16	27	COL5A1	Control_8_F_6	-1	28.05791	761.2787	764.5246	3.245911	0.9997675	64711.47		1.518442	False											6	2003.265	14.45418	30.29922	11748.94	0.4877533	5.864897
16	28	DCN	Control_8_F_6	-1	20.38652	760.4754	775.6066	15.13116	0.9974604	711671.7		1.83151	False											8	1958.827	15.21672	22.02483	8344.011	0.566151	4.259698
16	29	ELN	Control_8_F_6	-1	30.25796	811.3115	815.9672	4.655762	0.9997421	39150.27		1.578727	False											9	2205.187	17.27461	31.94443	11102.4	0.3706305	5.034674
16	30	ETS1	Control_8_F_6	-1	27.33545	785.9508	795.3607	9.409851	0.9998615	39259.39		1.618481	False											9	2270.991	16.17304	29.68053	10099.73	0.7577508	4.447279
16	31	CDKN2A	Control_8_F_6	-1	27.1301	770.6229	781.0492	10.42627	0.9998899	33245.95		1.658273	False											7	2295.928	16.94627	29.17264	10390.92	0.650312	4.525804
16	32	PSMD14	Control_8_F_6	-1	27.4298	761.082	778.7377	17.65576	0.999683	96021.7		1.698467	False											7	2229.058	18.05154	29.19554	10588.43	0.5530837	4.750183
16	33	RARA	Control_8_F_6	-1	28.01728	768.1639	783.8688	15.7049	0.9998975	20603.91		1.507393	False											4	1841.104	14.23861	30.04845	11110.58	0.3802146	6.034737
16	34	RHOB	Control_8_F_6	-1	23.50788	735.2459	753.3442	18.09833	0.9994881	146837.4		1.728747	False											6	2031.362	15.68475	26.01305	8533.087	1.111203	4.200673
16	35	TIMP3	Control_8_F_6	-1	21.17511	788.0328	802.1803	14.14752	0.9997024	166934.7		1.75876	False											10	2292.305	14.70759	22.99316	11575.38	0.5948536	5.049667
16	36	PPP3CA	Control_8_F_6	-1	24.61515	782.1967	787.8853	5.688538	0.999737	58489.82		1.757787	False											3	1758.899	17.01648	26.85698	7636.738	0.9755695	4.341771
16	37	CDKN2B	Control_8_F_6	-1	30.46975	783.541	800.0328	16.49182	0.9997891	38003.99		1.579732	False											3	2271.236	17.95637	31.20279	42356.2	0.05027721	18.64897
16	38	COL1A2	Control_8_F_6	-1	20.43546	763.6229	771.6885	8.065613	0.9994242	183705.2		1.564154	False											6	2060.628	11.05326	23.13117	9373.802	0.6821869	4.549003
16	39	COL4A1	Control_8_F_6	-1	25.77494	724.1147	722.4918	-1.622925	0.9997638	65239.54		1.539545	False											4	1576.321	13.80761	27.53595	11799.06	0.304477	7.48519
16	40	MMP1	Control_8_F_6	-1	26.23663	743.6393	761.5246	17.88525	0.9996142	119901		1.622996	False											12	2175.045	15.66814	28.32078	10392.56	0.5961238	4.778089
16	41	MMP14	Control_8_F_6	-1	21.84806	778.8853	797.1967	18.31146	0.9997365	57337.72		1.640724	False											7	1565.291	13.33063	23.65289	8110.247	0.4178582	5.181304
16	42	NOX4	Control_8_F_6	-1	27.41671	742.3771	764	21.62292	0.9996868	122661.9		1.728261	False											5	2110.078	18.46961	29.58221	10712.47	0.8855093	5.076814
16	43	PMEPA1	Control_8_F_6	-1	27.24589	738.2951	769.3934	31.09833	0.9998178	33439.13		1.573933	False											7	1924.888	15.30895	29.19119	9340.729	0.4495174	4.852609
16	44	TIMP1	Control_8_F_6	-1	17.9919	752.0164	767.7869	15.77045	0.9996578	154559.2		1.716057	False											8	2100.218	11.86069	19.87307	10544.97	0.4992503	5.020895
16	45	FGF2	Control_8_F_6	-1	25.58515	750.2459	753.7049	3.458984	0.9998209	43848.61		1.662845	False											10	2051.81	16.04635	27.60476	8965.556	0.6252292	4.369584
16	46	FOSB	Control_8_F_6												CurveFitFailed
16	47	GUSB	Control_8_F_6	-1	26.9205	785.9672	785.2459	-0.7213135	0.999679	30526.26		1.638434	False											3	1661.826	16.23431	29.60345	5859.512	1.050102	3.525949
16	48	ID1	Control_8_F_6	-1	28.77867	752.5574	755.6066	3.049194	0.9998326	19919.27		1.511856	False											7	1705.934	14.78619	30.67505	9554.104	0.3445432	5.600514
16	49	SKI	Control_8_F_6	-1	24.65049	761.3279	768.0656	6.737671	0.9990591	248766		1.70013	False											6	1577.602	16.15081	26.55019	8480.74	0.604855	5.375716
16	50	SMAD3	Control_8_F_6	-1	24.46408	744.3771	752.541	8.163879	0.9998056	79804.94		1.648328	False											3	1854.142	15.02918	26.58238	10567.38	0.6407629	5.699338
16	51	SPARC	Control_8_F_6	-1	21.46624	753.6721	753.6721		0.9997281	61473.17		1.546834	False											8	1740.136	11.42869	23.69668	8697.735	0.4392999	4.998307
16	52	TGFBR1	Control_8_F_6	-1	25.65211	744.9344	751.9508	7.016357	0.9996876	69301.38		1.713575	False											7	1620.732	17.11085	27.45888	8162.025	0.5814766	5.036012
16	53	VIM	Control_8_F_6	-1	18.18766	738.7869	742.7869	4	0.9997616	65713.84		1.666343	False											5	1748.157	11.31351	20.17735	8528.145	0.4790106	4.878363
16	54	TP53BP1	Control_8_F_6	-1	24.65978	739.7377	753.2459	13.50818	0.9999073	27099.34		1.699814	False											3	1660.841	15.87922	27.58594	8311.81	1.455252	5.004578
16	55	ADAMTS1	Control_8_F_6	-1	25.0516	780.9016	788.9836	8.08197	0.9995182	54847.11		1.493379	False											9	1573.777	12.26551	27.64688	6974.291	0.5399733	4.431562
16	56	B2M	Control_8_F_6	-1	20.29086	796.9672	797.0164	0.04919434	0.9998724	37672.33		1.633027	False											14	1644.824	12.10876	22.58973	8539.253	0.6339574	5.191592
16	57	BHLHE40	Control_8_F_6	-1	29.08496	805.2131	808.7705	3.557373	0.9996077	37571.58		1.592593	False											7	1629.652	16.67425	31.4093	6739.855	0.7061036	4.135764
16	58	ITGA1	Control_8_F_6	-1	28.34455	786.1639	795.1147	8.950806	0.9997253	27187.05		1.685474	False											6	1754.545	17.94898	31.67684	5965.759	1.973304	3.400174
16	59	JUN	Control_8_F_6	-1	24.0486	782.3607	782.0984	-0.2622681	0.9998869	30328.3		1.638376	False											16	1832.107	14.47281	26.62748	8463.506	0.9142164	4.619548
16	60	LARP6	Control_8_F_6	-1	24.92571	794.9344	781.7869	-13.14758	0.99986	22013.82		1.673724	False											9	1573.393	15.80106	27.00028	6927.715	0.6709089	4.403041
16	61	LOXL2	Control_8_F_6	-1	27.33646	785	796.5901	11.59015	0.9999589	10957.24		1.589287	False											6	1472.708	15.61359	29.51881	9619.252	0.5969935	6.531674
16	62	THBS1	Control_8_F_6	-1	20.96284	761.9016	761.3607	-0.5409546	0.999737	63915.02		1.664127	False											8	1762.147	13.00613	23.27238	7858.61	0.7282913	4.459679
16	63	CTGF	Control_8_F_6	-1	25.29497	766.3771	765.2295	-1.147583	0.9997464	56013.38		1.709279	False											5	1434.197	17.00441	26.62049	9084.747	0.313085	6.334378
16	64	EGR2	Control_8_F_6												CurveFitFailed
16	65	ENG	Control_8_F_6	-1	24.45589	774.4918	755.1147	-19.37708	0.9997663	37291.69		1.587414	False											5	1771.492	13.98227	26.27781	8184.816	0.3828263	4.620296
16	66	FBLN1	Control_8_F_6	-1	18.92901	740.7049	727.9836	-12.72131	0.9996196	182049		1.579135	False											7	1540.25	10.4869	21.2182	10927.87	0.4748435	7.09487
16	67	PPIA	Control_8_F_6	-1	22.76299	723.6721	707.9672	-15.7049	0.9998578	62249.07		1.656743	False											7	1467.009	14.11247	24.80307	10185.31	0.583589	6.942905
16	68	PTEN	Control_8_F_6	-1	25.03125	715.3279	685.2623	-30.06561	0.998768	260652.8		1.753826	False											5	1402.682	17.27415	27.17646	7198.306	0.8909935	5.131817
16	69	RARG	Control_8_F_6	-1	25.85293	698.5738	662.082	-36.49182	0.9997823	64853.32		1.599159	False											5	1549.373	14.85421	28.34492	9204.521	0.7790383	5.940804
16	70	SERPINE1	Control_8_F_6	-1	23.01041	702.8033	655	-47.80328	0.9997303	77467.55		1.620011	False											5	1279.983	13.68632	24.88444	9047.256	0.4369705	7.068265
16	71	VCAN	Control_8_F_6	-1	23.51777	708	656.8525	-51.14752	0.9990411	246564.9		1.770856	False											3	1537.568	16.60205	25.29967	7981.482	0.626065	5.190977
17	0	CAV1	Control_1_F_6	-1	21.44821	827.8525	786.541	-41.31152	0.9993974	203691.8		1.626817	False											4	2901.991	12.70495	23.85513	10255.08	0.7106761	3.533808
17	1	IL1B	Control_1_F_6	-1	30.25798	804.3607	754.4426	-49.91803	0.9981501	491515.4		1.610337	False											3	2797.513	17.87104	32.30313	12253.77	0.5953173	4.380237
17	2	COL1A1	Control_1_F_6	-1	21.6114	810.6066	771.2295	-39.37708	0.9997739	128022.9		1.58018	False											5	2568.835	12.07722	23.83097	12982.51	0.5062302	5.053851
17	3	COL2A1	Control_1_F_6												CurveFitFailed
17	4	LTBP2	Control_1_F_6	-1	23.76155	806.6558	780.1312	-26.5246	0.998756	4225742		1.574358	False											7	4107.824	13.43151	25.2604	40230.81	0.2309433	9.793704
17	5	MMP13	Control_1_F_6	-1	29.8918	801.7049	777.1639	-24.54095	0.9991487	38277.43		1.488211	False											3	2178.02	14.51317	32.92392	6057.613	0.8172993	2.781248
17	6	MMP2	Control_1_F_6	-1	20.63223	761.5901	748.1312	-13.45898	0.9996063	149570.9		1.634331	False											4	2217.58	12.30769	23.0954	9880.712	0.7448132	4.455629
17	7	PDGFA	Control_1_F_6	-1	28.61518	759.4918	756.4754	-3.016418	0.9999124	17193.38		1.509135	False											5	2096.596	14.54338	30.82664	10885.84	0.4624011	5.192152
17	8	THBS2	Control_1_F_6	-1	22.2006	796.6393	793.7541	-2.885254	0.9997857	89714.33		1.633673	False											7	2261.818	13.50138	23.80164	12252.39	0.3210205	5.417056
17	9	FBN1	Control_1_F_6	-1	22.81243	805.4918	805.8361	0.3442383	0.9998008	52081.29		1.649501	False											2	1959.022	14.12744	24.50949	9397.13	0.393139	4.796848
17	10	FN1	Control_1_F_6	-1	17.79699	781.8853	769.541	-12.3443	0.9997327	129875.6		1.591646	False											15	1913.198	10.06569	19.73415	12347.87	0.3181235	6.454047
17	11	GADD45B	Control_1_F_6	-1	27.02222	789.6558	790.3442	0.6884766	0.9995157	57755.32		1.589255	False											7	1811.213	15.60714	28.67145	8277.64	0.340683	4.57022
17	12	HAS2	Control_1_F_6	-1	28.96807	778.3771	787.8525	9.475403	0.9993435	218290.2		1.58079	False											9	2525.491	16.19524	31.8752	11264.99	1.059386	4.460513
17	13	SERPINE2	Control_1_F_6	-1	20.26985	795.8033	799.4099	3.606567	0.9996161	31241.39		1.620566	False											11	2109.764	11.88616	22.66914	5724.776	0.6621213	2.713468
17	14	SKIL	Control_1_F_6	-1	26.24204	753.1475	755.9344	2.786926	0.9997141	147652		1.66492	False											7	2309.812	16.40267	28.61422	12016.01	0.8759347	5.202159
17	15	SMAD7	Control_1_F_6	-1	27.46958	789.1639	796.459	7.295105	0.9998361	44953.01		1.643782	False											9	2131.389	17.16757	28.80749	12650.67	0.2757431	5.93541
17	16	TGFB1	Control_1_F_6	-1	24.6059	796.6229	808.7213	12.09839	0.9998454	47137.73		1.640751	False											7	1935.379	15.04439	26.5163	9841.31	0.5114017	5.084951
17	17	VEGFA	Control_1_F_6	-1	26.41695	798.3115	801.6229	3.311462	0.9999247	38553.47		1.676143	False											2	2490.117	16.69206	28.93205	12023.77	1.021561	4.828597
17	18	IL1A	Control_1_F_6												CurveFitFailed
17	19	ACTA2	Control_1_F_6	-1	24.7047	778.4754	786.459	7.983643	0.9998375	34929.22		1.586884	False											6	1942.997	14.01854	26.87742	8701.608	0.5506162	4.478447
17	20	ATP6AP1	Control_1_F_6	-1	24.05638	785.0984	783.9672	-1.131165	0.9996481	116092.2		1.755736	False											2	1818.526	16.80513	25.68238	9502.265	0.5112436	5.225256
17	21	BGN	Control_1_F_6	-1	22.99924	779.6558	782.9016	3.24585	0.9998015	86577.73		1.630616	False											8	2308.527	13.65956	25.71857	10581.71	0.969335	4.583748
17	22	IL6	Control_1_F_6	-1	27.1477	771.3934	783.6229	12.22949	0.9998358	63564.11		1.627641	False											8	2214.794	16.48348	28.79931	12994.31	0.3922873	5.867053
17	23	ITGA2	Control_1_F_6	-1	25.23363	820.4754	823.9508	3.475403	0.9997969	50853.09		1.617741	False											8	1809.787	15.01202	27.11779	9401.535	0.4685932	5.194829
17	24	JUNB	Control_1_F_6	-1	26.3899	769.5901	770.9836	1.393433	0.9995949	98150.91		1.573099	False											10	1964.253	14.63134	28.94001	9133.301	0.7530019	4.649758
17	25	LOXL1	Control_1_F_6	-1	23.82576	745.5738	762.7541	17.1803	0.9996105	141384.2		1.651415	False											6	1911.62	14.77716	25.62453	10562.17	0.4596168	5.525242
17	26	TGFBR2	Control_1_F_6	-1	23.24947	777.082	784.2131	7.131165	0.9998922	58007.23		1.734841	False											9	2122.241	15.72598	25.31372	11305.37	0.7584795	5.327093
17	27	COL5A1	Control_1_F_6	-1	28.02394	796.0656	799.2787	3.213135	0.9999081	26922.06		1.46519	False											8	1925.392	13.02278	31.19012	11130.22	0.7719288	5.780758
17	28	DCN	Control_1_F_6	-1	20.35538	769.2787	783.6229	14.34424	0.9977271	712950.5		1.857983	False											5	1990.967	15.58829	21.9015	8769.588	0.5361041	4.404688
17	29	ELN	Control_1_F_6	-1	30.35951	767.7541	784.3771	16.62299	0.9997728	31130.75		1.578295	False											6	2185.788	17.33538	32.01931	10855.68	0.3595591	4.966486
17	30	ETS1	Control_1_F_6	-1	27.71755	736.9344	748.4099	11.4754	0.9998302	51848.91		1.603273	False											4	2316.735	16.07156	30.11837	10661.66	0.7608992	4.60202
17	31	CDKN2A	Control_1_F_6	-1	27.07987	769.2295	782.5738	13.3443	0.9998852	32837.08		1.625605	False											5	2205.755	16.18173	29.3568	10045.27	0.7277584	4.554117
17	32	PSMD14	Control_1_F_6	-1	27.21152	785.2623	807.4754	22.21313	0.9999041	28524.44		1.69732	False											8	2205.168	17.87421	28.99363	10384.12	0.5588874	4.708994
17	33	RARA	Control_1_F_6	-1	27.93767	790.2295	812.3607	22.13116	0.9999071	17267.95		1.511068	False											2	1799.789	14.32316	29.82578	11210.15	0.3319512	6.22859
17	34	RHOB	Control_1_F_6	-1	23.53555	787.2131	793.8033	6.590149	0.9994842	141262.2		1.703103	False											4	1983.592	15.259	26.11959	8386.565	1.104178	4.227969
17	35	TIMP3	Control_1_F_6	-1	20.59307	786.6721	802.8197	16.14758	0.9993067	326602.9		1.72348	False											6	2191.785	13.70502	22.66523	10558.68	0.6903505	4.817387
17	36	PPP3CA	Control_1_F_6	-1	24.91518	777.3442	752.8197	-24.52454	0.9997241	66284.41		1.762106	False											5	1779.187	17.32806	27.08033	7941.921	0.9243802	4.463792
17	37	CDKN2B	Control_1_F_6	-1	29.83412	753.8853	769.8197	15.93445	0.9997512	53258.43		1.547431	False											7	2311.102	16.59734	30.85326	25439.67	0.1059234	11.00759
17	38	COL1A2	Control_1_F_6	-1	20.65416	734.9836	749.9508	14.96722	0.9997721	67314.65		1.571556	False											11	2057.177	11.29272	23.36735	9021.987	0.719824	4.385615
17	39	COL4A1	Control_1_F_6	-1	25.5237	778.1147	784.4262	6.311462	0.9997247	54943.74		1.527451	False											4	1594.371	13.36149	27.47988	9732.45	0.3565277	6.104256
17	40	MMP1	Control_1_F_6	-1	25.20728	770.3115	788.6229	18.31146	0.9998405	41688.34		1.702813	False											9	2045.402	16.70637	26.78086	9599.635	0.4283037	4.693275
17	41	MMP14	Control_1_F_6	-1	21.55975	751.8361	763.2951	11.45905	0.999808	40797.46		1.657212	False											5	1549.423	13.43953	23.28007	8017.892	0.3965764	5.174761
17	42	NOX4	Control_1_F_6	-1	28.30128	760.1312	775.9016	15.77045	0.9996026	146579.9		1.715492	False											6	2121.875	18.76947	30.63196	10631.97	1.004581	5.010649
17	43	PMEPA1	Control_1_F_6	-1	28.19761	752.0656	763.0328	10.96722	0.99994	10869.32		1.520474	False											4	1898.099	14.47253	30.86017	9008.226	0.6968805	4.74592
17	44	TIMP1	Control_1_F_6	-1	17.99564	720.5901	729.7213	9.131165	0.9997318	142003.1		1.675932	False											1	2179.219	11.29755	20.06708	11347.45	0.5354555	5.207119
17	45	FGF2	Control_1_F_6	-1	25.55867	766.8525	778.7869	11.93439	0.9995413	98092.88		1.673449	False											3	1992.92	16.2185	27.60678	8338.591	0.6625429	4.184107
17	46	FOSB	Control_1_F_6	-1	30.89741	801.541	813.541	12	0.9998778	5637.468		1.423785	False											3	1656.54	13.43589	33.50525	7598.002	0.4479856	4.586671
17	47	GUSB	Control_1_F_6	-1	26.49275	796.6885	814.1803	17.49176	0.9995323	39065.45		1.669962	False											2	1656.056	16.64384	28.92793	5534.604	0.9411336	3.34204
17	48	ID1	Control_1_F_6	-1	27.75467	789.8361	803.3934	13.55737	0.9998742	18778.28		1.48964	False											5	1707.177	13.55147	30.38081	8540.952	0.5870083	5.002969
17	49	SKI	Control_1_F_6	-1	24.03552	795.1803	807.8197	12.6394	0.9993355	168353.9		1.736629	False											3	1646.445	16.42963	25.75112	8352.117	0.5396965	5.07282
17	50	SMAD3	Control_1_F_6	-1	24.50902	749.2459	753.9836	4.737671	0.9998999	38989.07		1.688232	False											3	1918.428	15.8668	26.34499	10518.2	0.5453291	5.482718
17	51	SPARC	Control_1_F_6	-1	21.35661	751.4099	757.4754	6.065552	0.9997901	46705.7		1.56297	False											9	1735.446	11.65131	23.5319	8516.834	0.4457483	4.907577
17	52	TGFBR1	Control_1_F_6	-1	25.8049	790.8361	801.082	10.24591	0.9995528	92135.83		1.705487	False											6	1569.83	17.04359	27.66941	7861.917	0.6065007	5.008132
17	53	VIM	Control_1_F_6	-1	17.95691	783.1639	791.2787	8.114746	0.9996637	81550.74		1.6768	False											11	1681.45	11.31452	19.88793	8055.914	0.4606543	4.791052
17	54	TP53BP1	Control_1_F_6	-1	24.26683	796.918	803.7869	6.868835	0.9998904	27129.25		1.721493	False											12	1618.403	16.05658	26.88198	7723.541	1.209649	4.772323
17	55	ADAMTS1	Control_1_F_6	-1	24.5537	789.7377	793.7705	4.032776	0.9995945	44833.43		1.490066	False											4	1533.569	11.92062	27.28687	6667.151	0.5827361	4.347475
17	56	B2M	Control_1_F_6	-1	20.15287	783.0984	794.9836	11.88519	0.9998895	33992.04		1.626946	False											11	1641.005	11.9307	22.45394	8730.678	0.6180055	5.320323
17	57	BHLHE40	Control_1_F_6	-1	28.38455	793.1147	794.082	0.9672241	0.9997635	25584.18		1.585029	False											2	1669.945	16.05016	30.87603	6802.243	0.7797686	4.073334
17	58	ITGA1	Control_1_F_6	-1	28.70225	775.7213	781.2295	5.508179	0.9996011	42963.93		1.685197	False											3	1840.426	18.2212	31.79952	6336.771	1.683388	3.443101
17	59	JUN	Control_1_F_6	-1	23.81669	796.3771	793.9344	-2.442627	0.9997349	68160.3		1.649698	False											9	1796.225	14.54004	26.34013	8243.721	0.9016919	4.58947
17	60	LARP6	Control_1_F_6	-1	24.77062	787.0492	786.8197	-0.2294922	0.999884	21008.73		1.660512	False											9	1596.036	15.42433	26.96501	7278.42	0.7185966	4.560312
17	61	LOXL2	Control_1_F_6	-1	26.99615	793.1803	806.5738	13.39349	0.9999025	25529.4		1.607108	False											3	1495.376	15.83767	28.99792	9585.274	0.5314896	6.409941
17	62	THBS1	Control_1_F_6	-1	20.71049	774.0984	774.6229	0.5245361	0.9993072	168539.4		1.704896	False											8	1790.221	13.56447	22.59192	8050.919	0.5392915	4.497166
17	63	CTGF	Control_1_F_6	-1	25.87255	752.3934	754.4262	2.032776	0.9997535	52949.17		1.722992	False											2	1440.251	17.67668	27.17237	9056.434	0.3184361	6.288094
17	64	EGR2	Control_1_F_6												CurveFitFailed
17	65	ENG	Control_1_F_6	-1	24.42976	780.541	775.5082	-5.032776	0.9995812	62330.89		1.564998	False											11	1746.555	13.4898	26.4171	7868.478	0.4181949	4.505142
17	66	FBLN1	Control_1_F_6	-1	18.73276	753.2623	728.6229	-24.63934	0.9996914	141293.7		1.608835	False											6	1560.274	10.84855	20.77459	10857.68	0.4153995	6.958831
17	67	PPIA	Control_1_F_6	-1	22.86342	740.6393	720.9344	-19.7049	0.9998705	54202.65		1.630962	False											9	1439.87	13.66994	25.16903	9845.224	0.688837	6.83758
17	68	PTEN	Control_1_F_6	-1	25.29094	735.7705	712.9836	-22.78693	0.9993116	136052.3		1.750827	False											7	1390.835	17.38873	27.48886	7016.924	0.9325866	5.045115
17	69	RARG	Control_1_F_6	-1	26.11401	709.9836	668.7213	-41.26227	0.9998102	55419.6		1.615872	False											8	1591.158	15.39654	28.38737	9329.438	0.6895455	5.863301
17	70	SERPINE1	Control_1_F_6	-1	23.10674	716.3115	665.6066	-50.7049	0.9999107	24526.62		1.603366	False											7	1299.796	13.41184	25.12366	8787.794	0.4794439	6.760905
17	71	VCAN	Control_1_F_6	-1	23.69809	664.2131	620.2787	-43.93445	0.9988945	281058.1		1.785891	False											5	1566.486	16.98951	25.4527	7953.98	0.6324806	5.077593
18	0	TP53BP1	TGFb_0.5_C_6	-1	24.40904	833.2131	776.9344	-56.27869	0.9997059	86663.16		1.731911	False											5	2756.757	16.37232	26.85948	9451.99	1.089894	3.428663
18	1	ADAMTS1	TGFb_0.5_C_6	-1	23.81734	830.9672	794.7377	-36.22949	0.9992987	83937.23		1.468933	False											5	2409.611	11.12113	26.62156	7855.181	0.5372759	3.259937
18	2	B2M	TGFb_0.5_C_6	-1	20.00432	823.8853	777.0492	-46.83606	0.9997771	68062.71		1.606265	False											5	2299.094	11.51876	22.34463	9471.498	0.5886728	4.119666
18	3	BHLHE40	TGFb_0.5_C_6	-1	28.73061	786.4262	750.918	-35.50818	0.9998377	19264.63		1.531865	False											2	2314.482	14.97173	31.59788	7895.182	0.8559855	3.411209
18	4	ITGA1	TGFb_0.5_C_6	-1	28.97692	813.6229	795.2295	-18.39343	0.9996027	43142.07		1.668015	False											2	2355.443	18.01482	32.20609	6931.978	1.759068	2.942961
18	5	JUN	TGFb_0.5_C_6	-1	23.94187	800.8853	786.0656	-14.8197	0.9997385	97663.41		1.643624	False											9	2434.022	14.53561	26.36248	10331.84	0.8150163	4.244759
18	6	LARP6	TGFb_0.5_C_6	-1	25.63944	755.7705	739.3442	-16.42627	0.9998387	40121.94		1.630563	False											2	2185.975	15.41675	27.82173	9215.138	0.6601554	4.215573
18	7	LOXL2	TGFb_0.5_C_6	-1	26.33752	767.0164	762.4754	-4.541016	0.9999341	25952.95		1.614537	False											8	1940.269	15.63609	28.19513	11918.99	0.4634457	6.14296
18	8	THBS1	TGFb_0.5_C_6	-1	20.91124	791.7541	796.8033	5.049194	0.9997971	65928.49		1.655144	False											9	2254.686	12.85924	23.11307	9457.747	0.6398144	4.194707
18	9	CTGF	TGFb_0.5_C_6	-1	24.21576	807.2623	808.6558	1.393494	0.9996051	118874.9		1.7743	False											6	1851.722	17.50257	25.32956	10737.72	0.2579563	5.798775
18	10	EGR2	TGFb_0.5_C_6												CurveFitFailed
18	11	ENG	TGFb_0.5_C_6	-1	24.2648	778	783.7049	5.704895	0.9995293	113571.1		1.601646	False											5	2284.691	14.19286	25.91569	10476.5	0.3278275	4.585522
18	12	FBLN1	TGFb_0.5_C_6	-1	20.11158	799.0656	816.5574	17.49182	0.9998599	79208.79		1.591626	False											8	2071.694	11.39334	22.27454	12361.82	0.4709037	5.967013
18	13	PPIA	TGFb_0.5_C_6	-1	22.08338	802.2623	819.9344	17.67218	0.999871	83626.75		1.649351	False											8	2013.396	13.54011	24.17975	12500.22	0.5897523	6.208527
18	14	PTEN	TGFb_0.5_C_6	-1	24.55935	785.5082	794.5246	9.016418	0.99923	272101.1		1.761145	False											6	1929.851	17.08071	26.65252	9366.547	0.856586	4.853508
18	15	RARG	TGFb_0.5_C_6	-1	24.65042	802.082	807.4262	5.344238	0.9999167	38160.55		1.640592	False											10	2124.059	15.00754	26.76193	11431.21	0.6240274	5.381775
18	16	SERPINE1	TGFb_0.5_C_6	-1	23.11835	776.5574	791.4099	14.85248	0.999682	128778.3		1.622445	False											5	1779.961	13.82528	24.896	11251.25	0.3969767	6.321069
18	17	VCAN	TGFb_0.5_C_6	-1	23.42245	813.7705	821.0328	7.262268	0.9990339	341502.5		1.722921	False											2	2034.006	15.66105	25.45036	9538.972	0.7121161	4.689745
18	18	CAV1	TGFb_0.5_C_6	-1	21.03505	804.0984	810.4918	6.393433	0.9998983	52028.34		1.611296	False											9	2272.781	12.16958	23.6283	11260.82	0.7744281	4.954642
18	19	IL1B	TGFb_0.5_C_6												CurveFitFailed
18	20	COL1A1	TGFb_0.5_C_6	-1	20.61806	762.1475	772.9016	10.75409	0.9998788	94795.66		1.604355	False											7	2258.062	11.90119	22.74997	14229.1	0.4919404	6.301466
18	21	COL2A1	TGFb_0.5_C_6												CurveFitFailed
18	22	LTBP2	TGFb_0.5_C_6	-1	24.28098	749.7541	764.8361	15.08197	0.9997553	136474.7		1.593969	False											5	2241.457	14.12404	25.74841	16430.73	0.2469976	7.330378
18	23	MMP13	TGFb_0.5_C_6	-1	29.54345	801.6721	807.7213	6.049194	0.9995385	24299.32		1.52402	False											5	2105.774	15.39055	31.74619	6728.51	0.4990273	3.195267
18	24	MMP2	TGFb_0.5_C_6	-1	20.83371	782.2131	804.541	22.32782	0.9997683	106179		1.650305	False											6	2239.704	12.72769	23.0686	10795.56	0.6474527	4.820082
18	25	PDGFA	TGFb_0.5_C_6	-1	29.79077	773.8688	787.459	13.59021	0.9998515	35835.18		1.524898	False											7	2171.543	15.47345	32.25097	11505.57	0.6257231	5.298338
18	26	THBS2	TGFb_0.5_C_6	-1	22.89548	776.6721	787.1639	10.49182	0.9997798	109001.7		1.597288	False											7	2315.69	13.26222	24.6168	13546.35	0.3337795	5.849813
18	27	FBN1	TGFb_0.5_C_6	-1	22.64176	771.0656	776.1312	5.065613	0.9998454	48954.29		1.677783	False											3	2024.569	14.55516	24.16917	10341.88	0.3464973	5.108187
18	28	FN1	TGFb_0.5_C_6	-1	17.60032	756.6393	770.1967	13.55737	0.9998514	75159.3		1.583456	False											2	1889.213	9.811246	19.6723	12236.56	0.3531995	6.477068
18	29	GADD45B	TGFb_0.5_C_6	-1	25.8	779.8853	788.541	8.655701	0.9996134	67177.91		1.586454	False											7	1822.459	14.84083	27.3939	9578.714	0.3026511	5.255928
18	30	HAS2	TGFb_0.5_C_6	-1	27.60013	759.1312	758.0164	-1.114746	0.9999176	31289.96		1.645049	False											9	2431.391	16.88937	29.91909	11366.66	0.8086013	4.674962
18	31	SERPINE2	TGFb_0.5_C_6	-1	22.69055	750.9344	769.3279	18.39343	0.9996268	40502.18		1.616049	False											2	2182.109	13.33799	24.8728	6632.852	0.5819757	3.039652
18	32	SKIL	TGFb_0.5_C_6	-1	26.6389	787.9344	796.1475	8.213074	0.9998741	59218.91		1.66682	False											13	2248.983	16.7079	28.96597	11664.08	0.8537048	5.18638
18	33	SMAD7	TGFb_0.5_C_6	-1	28.76646	739.0984	750.9016	11.80322	0.9998084	53267.25		1.582118	False											6	2191.539	16.47679	30.4442	13016.36	0.3591388	5.93937
18	34	TGFB1	TGFb_0.5_C_6	-1	24.66347	803.8033	826.9672	23.16394	0.9999071	33974.7		1.645762	False											6	1966.961	15.20092	26.49082	10777.05	0.4766175	5.479035
18	35	VEGFA	TGFb_0.5_C_6	-1	27.11275	802.6721	822.082	19.40985	0.9998657	67868.83		1.672818	False											9	2482.416	17.09944	29.55342	12241.51	0.9634071	4.931291
18	36	IL1A	TGFb_0.5_C_6												CurveFitFailed
18	37	ACTA2	TGFb_0.5_C_6	-1	24.68492	737.1475	750.3442	13.19672	0.9997422	61507.96		1.602867	False											6	2007.29	14.35879	26.6832	9257.105	0.4927274	4.611743
18	38	ATP6AP1	TGFb_0.5_C_6	-1	24.25445	755.9344	769.4918	13.55737	0.9998447	56037.32		1.735935	False											6	1913.136	16.5908	25.92396	10065.45	0.513624	5.261228
18	39	BGN	TGFb_0.5_C_6	-1	23.28964	725.2951	743.4099	18.11475	0.9997541	118964.6		1.663448	False											3	2366.552	14.49904	25.57417	11288.35	0.7590537	4.769957
18	40	IL6	TGFb_0.5_C_6	-1	28.177	729.6066	753.3771	23.77051	0.9998801	39960.35		1.586442	False											4	2157.035	16.15901	30.02416	12706.54	0.434282	5.890742
18	41	ITGA2	TGFb_0.5_C_6	-1	26.1376	797.8361	818.7049	20.86884	0.9998857	26043.11		1.599468	False											2	1717.808	15.21774	27.97755	9536.508	0.4294638	5.551555
18	42	JUNB	TGFb_0.5_C_6	-1	25.29869	746.5082	761.8688	15.36066	0.9996469	88572.57		1.598541	False											5	1884.448	14.55344	27.6261	8980.015	0.6691918	4.765329
18	43	LOXL1	TGFb_0.5_C_6	-1	22.65157	778.6721	790.6558	11.98364	0.9997401	73060.66		1.691664	False											6	1747.337	14.76844	24.24235	9280.311	0.3936493	5.311117
18	44	TGFBR2	TGFb_0.5_C_6	-1	23.6399	758.3442	781.4754	23.13116	0.9999047	37767.43		1.710795	False											1	1888.627	15.56607	25.80349	9840.617	0.7875878	5.21046
18	45	COL5A1	TGFb_0.5_C_6	-1	26.50779	770.3115	775.9508	5.639343	0.9998959	31440.8		1.49675	False											3	1798.655	13.10041	29.00797	11109.92	0.5307391	6.176795
18	46	DCN	TGFb_0.5_C_6	-1	19.93102	765.6558	779.1312	13.4754	0.9974573	647224.2		1.882629	False											11	1788.109	15.614	21.38687	7891.252	0.496526	4.413182
18	47	ELN	TGFb_0.5_C_6	-1	29.56853	767.1803	784.6885	17.50824	0.9997776	35571.38		1.573237	False											7	1976.267	16.68616	31.39449	10221.25	0.4176428	5.171999
18	48	ETS1	TGFb_0.5_C_6	-1	26.33855	782.2295	802.1803	19.95081	0.9996166	159048.1		1.601256	False											5	2257.835	15.2278	28.66117	11643.77	0.6886345	5.15705
18	49	CDKN2A	TGFb_0.5_C_6	-1	26.0789	790.5082	805.1803	14.67212	0.9996867	96445.32		1.671064	False											10	2036.043	16.59422	27.90042	10204.29	0.5294939	5.011825
18	50	PSMD14	TGFb_0.5_C_6	-1	27.06748	781.7705	788.5574	6.786865	0.9998193	49294.41		1.683728	False											4	1952.696	17.5041	28.86292	9838.623	0.5447184	5.038481
18	51	RARA	TGFb_0.5_C_6	-1	28.04284	762.3279	775.918	13.59015	0.9998279	30021.55		1.494339	False											4	1582.785	13.92043	30.1855	10194.81	0.3993635	6.441056
18	52	RHOB	TGFb_0.5_C_6	-1	24.26646	763.9016	767.918	4.016418	0.9994943	133907.7		1.733081	False											5	1776.409	16.31495	26.63605	8142.992	1.017774	4.583961
18	53	TIMP3	TGFb_0.5_C_6	-1	23.32808	781.3279	793.2131	11.88525	0.9998409	70996.08		1.70665	False											2	1993.824	15.33832	25.31524	10588.17	0.6526549	5.310484
18	54	PPP3CA	TGFb_0.5_C_6	-1	24.56096	799.7213	798.7541	-0.9672241	0.999598	83048.95		1.775509	False											6	1507.498	17.29317	26.75116	7130.284	0.9711411	4.729879
18	55	CDKN2B	TGFb_0.5_C_6	-1	30.75211	789.082	789.7869	0.704895	0.9994584	89126.59		1.563195	False											3	2061.08	17.64854	31.57369	33786.93	0.06673303	16.39283
18	56	COL1A2	TGFb_0.5_C_6	-1	20.01977	743.9016	755.459	11.55743	0.9996116	127751.4		1.549468	False											5	1826.133	10.5701	22.84037	9267.708	0.692525	5.075045
18	57	COL4A1	TGFb_0.5_C_6	-1	26.45645	772.2295	767.541	-4.688538	0.9998047	39231.02		1.526148	False											4	1454.089	13.87102	28.3108	10312.17	0.3269865	7.091839
18	58	MMP1	TGFb_0.5_C_6	-1	25.38481	753.5738	761.7705	8.196716	0.9998192	53843.69		1.643067	False											8	1897.671	15.62566	27.16702	10140.29	0.4582882	5.343544
18	59	MMP14	TGFb_0.5_C_6	-1	22.00422	797.5738	803.6229	6.049133	0.9997097	59214.87		1.633273	False											8	1389.057	13.28427	23.88422	7671.296	0.4453142	5.522663
18	60	NOX4	TGFb_0.5_C_6	-1	28.09964	772.7213	772.6558	-0.06555176	0.9994501	197583.9		1.752833	False											6	1925.366	19.45401	30.18653	10283.84	0.8836536	5.341236
18	61	PMEPA1	TGFb_0.5_C_6	-1	28.6024	771.4426	769.7541	-1.688538	0.9998298	27422.16		1.563142	False											7	1716.181	15.84176	30.58657	9212.374	0.4634914	5.367951
18	62	TIMP1	TGFb_0.5_C_6	-1	19.8186	776.0328	777.7869	1.754089	0.9998687	64779.72		1.691889	False											11	2022.708	12.78468	21.65399	11121.08	0.475659	5.498114
18	63	FGF2	TGFb_0.5_C_6	-1	26.29581	814.8525	804.8525	-10	0.999857	33192.53		1.656289	False											10	1909.447	16.36397	28.36049	8783.527	0.6497381	4.600037
18	64	FOSB	TGFb_0.5_C_6	-1	32.51004	774.3607	777.8361	3.475403	0.9993688	24328.67		1.439688	False											9	1520.72	14.56752	35.29301	7178.261	0.576328	4.720304
18	65	GUSB	TGFb_0.5_C_6	-1	26.94881	800.7705	798.9508	-1.819702	0.9998657	20537.92		1.604517	False											4	1499.846	15.59555	29.51584	7067.44	0.8610193	4.712111
18	66	ID1	TGFb_0.5_C_6	-1	26.78825	763.7705	743.8361	-19.93445	0.9998945	17895.27		1.523087	False											8	1549.438	13.91685	28.87961	9046.901	0.4181424	5.838829
18	67	SKI	TGFb_0.5_C_6	-1	24.33991	754.082	740.8853	-13.19672	0.9994698	146516.8		1.717183	False											8	1506.242	16.27988	26.12668	8568.087	0.5585707	5.688387
18	68	SMAD3	TGFb_0.5_C_6	-1	24.36205	750.4099	727.9344	-22.4754	0.9999078	36067.46		1.680884	False											10	1750.996	15.62328	26.24051	10325.13	0.5562935	5.896718
18	69	SPARC	TGFb_0.5_C_6	-1	21.30408	714.2459	673.8361	-40.40985	0.9997595	49989.02		1.53191	False											5	1570.672	11.0483	23.72964	8119.871	0.4875333	5.16968
18	70	TGFBR1	TGFb_0.5_C_6	-1	26.86515	700.1147	676.3279	-23.78687	0.9998519	30255.79		1.656115	False											8	1491.903	16.69611	29.01972	7954.133	0.7136425	5.331533
18	71	VIM	TGFb_0.5_C_6	-1	17.31792	732.6393	686.7213	-45.91803	0.9998527	39040.96		1.687718	False											3	1620.031	11.04436	19.19271	8340.412	0.433339	5.148303
19	0	TP53BP1	Baseline_0_I_6	-1	25.12679	837.0656	774.3115	-62.75409	0.9997262	70743.45		1.71056	False											5	2625.757	16.43691	27.79024	8968.437	1.239069	3.415562
19	1	ADAMTS1	Baseline_0_I_6	-1	25.7614	842.9508	794.5574	-48.39343	0.9993477	67528.63		1.495378	False											2	2326.122	12.74262	28.01056	8107.558	0.4134374	3.48544
19	2	B2M	Baseline_0_I_6	-1	20.1935	804.4754	769.0656	-35.40985	0.9998527	44762.85		1.643934	False											8	2329.046	12.25854	22.28223	9485.427	0.5372263	4.072666
19	3	BHLHE40	Baseline_0_I_6	-1	28.19696	826.4099	790.4099	-36	0.9995629	53456.64		1.581367	False											4	2279.825	15.93643	30.41919	8021.284	0.6124141	3.518377
19	4	ITGA1	Baseline_0_I_6	-1	28.50249	798.6229	779.9508	-18.67212	0.9996188	49250.6		1.688678	False											4	2409.36	18.17813	31.52523	7312.226	1.608289	3.034924
19	5	JUN	Baseline_0_I_6	-1	25.40582	808.6066	786.5901	-22.01642	0.9998515	52650.38		1.625754	False											6	2434.997	15.0862	27.94997	10404.13	0.8793917	4.272748
19	6	LARP6	Baseline_0_I_6	-1	24.90581	782.8197	760.9016	-21.91809	0.9997876	52775.11		1.655254	False											5	2153.58	15.48227	26.87903	9127.651	0.5749182	4.238361
19	7	LOXL2	Baseline_0_I_6	-1	27.88556	768.1312	769.1967	1.065552	0.9999549	14202.96		1.574634	False											7	1950.644	15.6412	30.00125	11434.39	0.5396237	5.861855
19	8	THBS1	Baseline_0_I_6	-1	24.37481	802.5738	802.1147	-0.4590454	0.9998668	35121.8		1.655962	False											8	2221.767	15.12035	26.4579	9147.678	0.6332094	4.117299
19	9	CTGF	Baseline_0_I_6	-1	27.76974	797.2131	770.3442	-26.8689	0.9995371	93240.14		1.633389	False											3	1861.086	16.98413	29.44551	9638.823	0.4170299	5.17914
19	10	EGR2	Baseline_0_I_6												CurveFitFailed
19	11	ENG	Baseline_0_I_6	-1	24.96227	769.1312	777.6066	8.475403	0.9997141	60037.98		1.589506	False											4	2363.444	14.35582	26.68544	10092.32	0.3500015	4.270175
19	12	FBLN1	Baseline_0_I_6	-1	20.10123	800.6229	805.6066	4.983643	0.9998315	90407.63		1.552727	False												2023.334	10.72707	22.53302	12096.22	0.5110469	5.978358
19	13	PPIA	Baseline_0_I_6	-1	22.24109	840.6558	830.4754	-10.18036	0.9998673	78581.05		1.640408	False											7	1928.55	13.49879	24.31287	12118.72	0.5615146	6.283854
19	14	PTEN	Baseline_0_I_6	-1	25.09387	767.3279	769.1475	1.819641	0.9986832	371858.4		1.739909	False											9	1914.372	17.02113	27.41588	8546.151	1.009655	4.464207
19	15	RARG	Baseline_0_I_6	-1	24.57685	791.3115	795.1312	3.819702	0.9997349	111270.9		1.651133	False											9	2069.368	15.17962	26.60225	11025	0.5929089	5.327715
19	16	SERPINE1	Baseline_0_I_6	-1	23.66808	766.541	772.8688	6.327881	0.9997433	98581.18		1.606367	False											9	1800.861	13.84887	25.53233	11111.15	0.4203913	6.169909
19	17	VCAN	Baseline_0_I_6	-1	24.27901	794.7869	800.0328	5.245911	0.9994604	193455.9		1.752955	False											6	2059.632	16.84942	26.07162	9867.247	0.616098	4.790782
19	18	CAV1	Baseline_0_I_6	-1	21.32102	811.1967	820.541	9.344238	0.9999263	33609.67		1.612587	False											9	2244.162	12.37847	23.82963	10815.08	0.7331442	4.819205
19	19	IL1B	Baseline_0_I_6												CurveFitFailed
19	20	COL1A1	Baseline_0_I_6	-1	22.09885	780.8853	794.0984	13.21313	0.9997405	183909.1		1.622594	False											5	2245.079	13.16407	23.98289	14185.75	0.4317539	6.318598
19	21	COL2A1	Baseline_0_I_6												CurveFitFailed
19	22	LTBP2	Baseline_0_I_6	-1	22.99643	778.4099	791.6066	13.19672	0.9997585	130933.6		1.570532	False											4	2179.474	12.83105	24.75348	14533.24	0.3121608	6.668234
19	23	MMP13	Baseline_0_I_6	-1	30.42107	759.6721	759.2131	-0.4589844	0.9984404	73701.66		1.565767	False											2	2117.826	17.02547	32.19164	7072.84	0.3898614	3.33967
19	24	MMP2	Baseline_0_I_6	-1	20.20256	775.7705	783.0984	7.327881	0.9997159	123631.1		1.633757	False											8	2206.032	12.04725	22.58904	10481.66	0.6850227	4.751363
19	25	PDGFA	Baseline_0_I_6	-1	31.90788	774.7213	797.2131	22.49182	0.9995648	62452.9		1.540568	False											2	2133.777	17.23117	33.70705	12787.07	0.3770065	5.992692
19	26	THBS2	Baseline_0_I_6	-1	23.51194	775.9836	788.2459	12.26233	0.9997252	115846.2		1.606382	False											3	2288.157	13.82792	25.14532	12951.75	0.3175159	5.660341
19	27	FBN1	Baseline_0_I_6	-1	21.73885	774.3771	786.6066	12.22949	0.9998922	35908.45		1.635116	False											10	1999.274	13.15347	23.59952	10052.33	0.4344801	5.027992
19	28	FN1	Baseline_0_I_6	-1	17.30046	758.3279	777.7213	19.39343	0.9995865	216828.2		1.564311	False											5	1922.369	9.339315	19.5975	12226.92	0.3993115	6.360338
19	29	GADD45B	Baseline_0_I_6	-1	28.55639	793.918	794.5246	0.6065674	0.9998897	13325.97		1.554974	False											8	1822.215	15.71491	30.29946	9172.796	0.3472678	5.033873
19	30	HAS2	Baseline_0_I_6	-1	28.90726	761.7049	774.6066	12.90167	0.9997948	58222.98		1.667402	False											10	2364.479	18.20125	31.18184	10407.96	0.8479574	4.401799
19	31	SERPINE2	Baseline_0_I_6	-1	22.83658	790.082	799.9344	9.852478	0.9997578	21613.91		1.667017	False											4	2148.166	14.38338	24.70697	6197.168	0.5074804	2.884865
19	32	SKIL	Baseline_0_I_6	-1	26.69913	807.6393	822.2951	14.65576	0.9998528	59340.53		1.663873	False											10	2213.813	16.6725	29.08501	10909.04	0.8906324	4.927715
19	33	SMAD7	Baseline_0_I_6	-1	31.5258	766.4754	772.9344	6.459045	0.9995866	57312.27		1.560472	False											5	2152.572	17.52671	33.30602	11695.35	0.3949974	5.433197
19	34	TGFB1	Baseline_0_I_6	-1	25.12521	748.7049	766	17.2951	0.9997992	72670.16		1.606596	False											3	1962.989	14.67848	27.18197	10824.93	0.5353298	5.514513
19	35	VEGFA	Baseline_0_I_6	-1	27.8949	790	807.3442	17.34424	0.9997327	124472.3		1.635958	False											5	2471.173	16.78707	30.58116	12164.83	1.061769	4.922695
19	36	IL1A	Baseline_0_I_6												CurveFitFailed
19	37	ACTA2	Baseline_0_I_6	-1	25.67336	740.9672	732.6229	-8.344299	0.9996992	69529.37		1.613065	False											4	1961.188	15.21482	27.48738	9584.811	0.4325795	4.887249
19	38	ATP6AP1	Baseline_0_I_6	-1	24.81337	759.6229	777.0656	17.44263	0.9999096	32407.1		1.72897	False											5	1810.349	16.84938	26.51404	10031.85	0.5294308	5.541387
19	39	BGN	Baseline_0_I_6	-1	25.47397	784.3607	804	19.63934	0.9999138	35464.8		1.61148	False											7	2254.553	14.81146	28.21443	10805.34	0.9777136	4.792675
19	40	IL6	Baseline_0_I_6	-1	29.47956	766.7541	784.8688	18.11475	0.9998949	30629.82		1.592041	False											7	2121.941	17.02814	31.40599	12333.09	0.4934797	5.812174
19	41	ITGA2	Baseline_0_I_6	-1	27.02569	719.459	704.0164	-15.44263	0.9998419	38407.37		1.626918	False											8	1769.789	16.40022	28.6576	10341.68	0.3811013	5.843455
19	42	JUNB	Baseline_0_I_6	-1	27.37184	731.9508	725.7869	-6.16394	0.9998478	31642.32		1.590495	False											3	2065.094	15.61403	29.71451	9011.38	0.6898656	4.363667
19	43	LOXL1	Baseline_0_I_6	-1	23.90536	726.8853	739.6558	12.77051	0.9998832	34859.53		1.644413	False											7	1770.303	14.71873	25.65831	9794.316	0.4275054	5.532564
19	44	TGFBR2	Baseline_0_I_6	-1	23.96421	781.7049	800.541	18.83606	0.9998809	45370.5		1.720756	False											7	1877.421	15.97271	26.07201	9737.175	0.7735786	5.186464
19	45	COL5A1	Baseline_0_I_6	-1	29.1229	754.2459	764.918	10.67212	0.9997627	51522.62		1.494582	False											5	1840.271	14.39411	31.60899	10903.31	0.5550416	5.924835
19	46	DCN	Baseline_0_I_6	-1	19.29569	754.4262	770.0328	15.60657	0.9977651	629955.3		1.898479	False											9	1825.149	15.32144	20.7002	8254.229	0.4690166	4.522497
19	47	ELN	Baseline_0_I_6	-1	33.3866	704.5901	723.6229	19.03278	0.9978731	135413.6		1.498672	False		CtIsLarge									3	2070.236	16.61106	36.15738	8757.047	0.7562625	4.229975
19	48	ETS1	Baseline_0_I_6	-1	27.19025	778.0164	791.9836	13.96716	0.9998872	28122.73		1.637605	False											3	2048.385	16.54731	29.29421	9498.517	0.6482779	4.637075
19	49	CDKN2A	Baseline_0_I_6	-1	26.49182	779.3771	791.7049	12.32782	0.9996857	79654.8		1.633422	False											8	1942.95	16.04648	28.53395	9432.131	0.5953646	4.854541
19	50	PSMD14	Baseline_0_I_6	-1	26.31968	779.082	786.918	7.83606	0.9999312	19796.79		1.710397	False											3	1960.31	17.55634	28.01537	9813.074	0.5175059	5.005878
19	51	RARA	Baseline_0_I_6	-1	28.63478	741.6558	745.5574	3.901611	0.9998003	31773.26		1.523457	False											3	1617.921	15.05359	30.31657	11352.51	0.2824742	7.016724
19	52	RHOB	Baseline_0_I_6	-1	25.40596	756.1803	759.8853	3.704956	0.9997516	63209.07		1.681159	False											4	1791.14	16.065	28.18756	8178.745	1.254174	4.566223
19	53	TIMP3	Baseline_0_I_6	-1	21.58822	789.5082	796.4426	6.934448	0.9996247	174641.8		1.703013	False											4	1989.368	14.07127	23.68004	10464.28	0.6834443	5.260101
19	54	PPP3CA	Baseline_0_I_6	-1	25.18863	768.082	773.4918	5.409851	0.9994388	107423.8		1.76624	False											5	1512.517	17.55798	27.47253	6968.457	1.04479	4.607192
19	55	CDKN2B	Baseline_0_I_6	-1	30.25897	745.5082	759.6066	14.09839	0.9997461	48026.88		1.523268	False											5	2045.982	16.12321	31.49679	20077.74	0.1522909	9.813254
19	56	COL1A2	Baseline_0_I_6	-1	20.83643	796.6393	808.6066	11.96722	0.9997908	58689.58		1.556536	False											4	1814.623	11.15699	23.52475	8766.546	0.6671554	4.831056
19	57	COL4A1	Baseline_0_I_6	-1	27.43772	771.9672	775.3279	3.360657	0.9998173	29835.63		1.514168	False											8	1457.916	14.1199	29.34926	9875.525	0.3402133	6.773726
19	58	MMP1	Baseline_0_I_6	-1	21.13022	778.7377	772.2951	-6.442627	0.9993749	234023.5		1.739642	False											8	1959.354	14.53905	22.54703	10476.6	0.3408222	5.346967
19	59	MMP14	Baseline_0_I_6	-1	21.49079	786.3934	798.5082	12.11475	0.9996814	67218.63		1.625576	False											8	1386.793	12.8145	23.45528	7660.552	0.4653416	5.523933
19	60	NOX4	Baseline_0_I_6	-1	29.54665	760.5246	765.4262	4.901611	0.9997078	97462.46		1.692537	False											12	1927.488	19.06255	32.10261	10437.71	1.158073	5.41519
19	61	PMEPA1	Baseline_0_I_6	-1	30.06212	769.4426	762.1803	-7.262329	0.9995472	56778.8		1.562148	False											4	1697.68	16.64712	32.06307	8918.627	0.4838126	5.253421
19	62	TIMP1	Baseline_0_I_6	-1	18.91071	807.3442	816.4262	9.08197	0.9997107	151568.2		1.674137	False											15	1995.016	11.87793	20.96056	11133.41	0.5435238	5.580615
19	63	FGF2	Baseline_0_I_6	-1	27.03976	778.6229	782.6558	4.032837	0.9997379	55005.79		1.669284	False											5	1872.006	17.1487	28.96652	8652.772	0.5986623	4.622191
19	64	FOSB	Baseline_0_I_6												CurveFitFailed
19	65	GUSB	Baseline_0_I_6	-1	27.4007	751.3115	749.5738	-1.737671	0.9996545	34216.51		1.657087	False											6	1507.468	16.9243	30.01929	5823.024	1.066242	3.862785
19	66	ID1	Baseline_0_I_6	-1	30.07928	757.7541	738.5574	-19.19672	0.9997437	24056.01		1.535407	False											3	1528.282	16.13017	31.76766	9404.671	0.3127454	6.153754
19	67	SKI	Baseline_0_I_6	-1	24.10261	766.082	740.6229	-25.45905	0.9994711	144979.8		1.707926	False											7	1488.039	15.93048	25.96028	8449.861	0.5842955	5.67852
19	68	SMAD3	Baseline_0_I_6	-1	25.51154	759.7213	728.7869	-30.93445	0.9999179	28976.88		1.638868	False											6	1740.433	15.51211	27.6379	10092.74	0.6419798	5.798983
19	69	SPARC	Baseline_0_I_6	-1	22.27777	746.3115	706.6885	-39.62292	0.9996514	69782.8		1.536169	False											6	1562.941	11.68378	24.54259	8260.719	0.4476729	5.285367
19	70	TGFBR1	Baseline_0_I_6	-1	25.95734	719.3771	676.7049	-42.67218	0.9997779	51175.57		1.690043	False											7	1489.678	16.85922	27.81858	8299.534	0.5812485	5.57136
19	71	VIM	Baseline_0_I_6	-1	17.5634	691.5738	654.7705	-36.80328	0.9997212	70633.03		1.649411	False											11	1617.461	10.65918	19.69336	8092.873	0.5037618	5.003444
20	0	TP53BP1	TGFb_1_C_6	-1	24.84293	796.7705	758.6393	-38.13116	0.9996217	97388.04		1.755803	False											3	2539.709	17.14149	27.09359	8879.863	0.9824064	3.49641
20	1	ADAMTS1	TGFb_1_C_6	-1	24.09214	832.0328	788.8197	-43.21307	0.9993181	79899.17		1.523875	False											3	2273.37	12.453	26.29562	7789.141	0.4281309	3.426254
20	2	B2M	TGFb_1_C_6	-1	20.34528	817.0492	786.6721	-30.37708	0.9998994	30069.43		1.604541	False											7	2228.631	11.68088	22.76976	9248.688	0.6391159	4.149942
20	3	BHLHE40	TGFb_1_C_6	-1	27.02789	822.1967	790.9672	-31.22949	0.9999018	12442.36		1.558721	False											3	2220.268	14.68142	29.63541	7569.082	0.7570795	3.409085
20	4	ITGA1	TGFb_1_C_6	-1	28.07758	811	786.6721	-24.32788	0.9996785	42626.57		1.722277	False											2	2385.141	18.67637	30.66017	7320.384	1.256462	3.069162
20	5	JUN	TGFb_1_C_6	-1	24.35242	788.0164	781.2623	-6.75415	0.9998361	58050.36		1.627494	False											5	2421.841	14.48973	26.82058	10262.14	0.8125481	4.237329
20	6	LARP6	TGFb_1_C_6	-1	25.39584	775.8033	762.7049	-13.09839	0.9998512	37309.83		1.619683	False											3	2178.261	15.01768	27.72596	9092.59	0.7222263	4.174243
20	7	LOXL2	TGFb_1_C_6	-1	26.26524	804.2787	793.9344	-10.34424	0.9998358	67622.77		1.607475	False											2	1995.278	15.41445	28.22956	11965.79	0.5042436	5.997056
20	8	THBS1	TGFb_1_C_6	-1	20.8468	798.0164	802.8361	4.819641	0.9998688	56202.7		1.705611	False											4	2437.123	13.69748	22.63012	10939.91	0.4869248	4.488864
20	9	CTGF	TGFb_1_C_6	-1	23.62926	787.9344	795.4918	7.557373	0.9996813	99919.57		1.685009	False											2	1878.331	15.36964	25.08395	10430.63	0.3323868	5.553139
20	10	EGR2	TGFb_1_C_6	-1	29.85298	804.6558	812.4099	7.754089	0.9997079	62244.36		1.624554	False											9	2347.456	18.03475	31.6734	11057.95	0.4951222	4.710612
20	11	ENG	TGFb_1_C_6	-1	24.73278	771.9016	763.7705	-8.131104	0.9996831	70529.2		1.565543	False											5	2369.14	13.70645	26.60785	10227.14	0.3753521	4.316817
20	12	FBLN1	TGFb_1_C_6	-1	20.45276	773.3279	780.0656	6.737671	0.9998567	74919.62		1.551238	False											6	2020.084	10.89883	22.8884	11983.01	0.5180337	5.931935
20	13	PPIA	TGFb_1_C_6	-1	22.3423	793.5574	801.5082	7.950806	0.9997814	133949.9		1.632244	False											6	1951.522	13.39076	24.554	12163.83	0.6260052	6.232997
20	14	PTEN	TGFb_1_C_6	-1	24.79226	807.2459	818.6721	11.42621	0.9991364	271292.6		1.74746	False											7	1892.71	16.96598	27.03012	8898.39	0.9502019	4.701401
20	15	RARG	TGFb_1_C_6	-1	25.34162	785.3115	790.7213	5.409851	0.9998075	96392.24		1.592756	False											6	2317.856	14.42311	27.8505	12136.03	0.7636092	5.235884
20	16	SERPINE1	TGFb_1_C_6	-1	22.33888	813.7541	823.1967	9.442627	0.9997975	85117.79		1.579673	False											6	1836.941	12.49172	24.56021	10890.87	0.5201796	5.928804
20	17	VCAN	TGFb_1_C_6	-1	23.78319	851.7213	861.8197	10.09839	0.9993737	200348.4		1.735679	False											4	1980.702	16.15421	25.72068	9207.579	0.6786751	4.648645
20	18	CAV1	TGFb_1_C_6	-1	21.06458	820.9344	830.1639	9.229492	0.9994734	253738.8		1.672595	False											3	2255.354	13.2909	23.01637	11245.95	0.5317873	4.986335
20	19	IL1B	TGFb_1_C_6												CurveFitFailed
20	20	COL1A1	TGFb_1_C_6	-1	20.70824	768.8033	773.5082	4.704895	0.9997422	204963.3		1.609606	False											1	2205.119	12.05502	22.76764	14401.08	0.468479	6.530752
20	21	COL2A1	TGFb_1_C_6												CurveFitFailed
20	22	LTBP2	TGFb_1_C_6	-1	24.4074	822.9344	826.3442	3.40979	0.9998595	65682.02		1.586986	False											1	2205.906	14.04519	25.93298	14973.75	0.2622817	6.788028
20	23	MMP13	TGFb_1_C_6	-1	29.71601	767.0656	776.918	9.852478	0.9994317	28437.89		1.509605	False											3	2085.94	15.03154	32.32257	6299.389	0.6585885	3.019928
20	24	MMP2	TGFb_1_C_6	-1	21.20016	750	758.918	8.91803	0.9998244	88496.08		1.60043	False											11	2257.31	12.07689	23.89378	11192.16	0.8101897	4.958186
20	25	PDGFA	TGFb_1_C_6	-1	31.00826	762.9016	771.1147	8.213135	0.9996118	59069.23		1.56368	False											5	2176.35	17.45048	32.46772	13684.19	0.2686014	6.28768
20	26	THBS2	TGFb_1_C_6	-1	23.04462	771.3771	785.7213	14.34424	0.9998408	70665.3		1.616671	False											6	2310.553	13.72348	24.68225	12898.99	0.3264418	5.582641
20	27	FBN1	TGFb_1_C_6	-1	22.69851	774.9016	778.6066	3.704956	0.9998815	36014.8		1.679374	False											9	2016.66	14.62496	24.2122	10201.75	0.34261	5.058734
20	28	FN1	TGFb_1_C_6	-1	17.77052	771.9672	783.1967	11.22949	0.9997934	110554.5		1.562937	False											3	1929.634	9.590242	20.0527	12318.87	0.40457	6.384046
20	29	GADD45B	TGFb_1_C_6	-1	24.25493	764.459	784.7213	20.26227	0.9995921	78926.55		1.577648	False											5	1787.766	13.65265	26.16266	8756.976	0.4022349	4.898279
20	30	HAS2	TGFb_1_C_6	-1	27.44177	749.459	766.4754	17.01636	0.9998667	44517.8		1.693995	False											7	2388.67	17.83868	29.5475	10611.18	0.7669025	4.442296
20	31	SERPINE2	TGFb_1_C_6	-1	22.7939	760.0164	783.8853	23.86884	0.9997866	16524.59		1.604561	False											1	2093.2	13.14471	25.2272	5746.759	0.7002761	2.745441
20	32	SKIL	TGFb_1_C_6	-1	25.90531	787.1475	804.8853	17.73773	0.9997688	95715.16		1.673968	False											8	2195.824	16.36012	28.26503	10757.1	0.884366	4.898891
20	33	SMAD7	TGFb_1_C_6	-1	25.95272	793.5901	779.2623	-14.32788	0.9999387	19402.16		1.654899	False											1	2092.493	16.44968	27.2072	13118.24	0.2399046	6.269192
20	34	TGFB1	TGFb_1_C_6	-1	24.65873	774.4426	794.1639	19.72131	0.9998437	49335.28		1.640161	False											3	1917.519	15.09812	26.47535	10200.87	0.462524	5.31983
20	35	VEGFA	TGFb_1_C_6	-1	26.91297	786.082	807.1967	21.11475	0.999922	36655.77		1.680919	False											9	2443.494	17.14234	29.3021	11789.23	0.941285	4.824744
20	36	IL1A	TGFb_1_C_6												CurveFitFailed
20	37	ACTA2	TGFb_1_C_6	-1	24.87169	777.9508	795.9672	18.01642	0.9997523	54839.82		1.588422	False											6	1928.441	14.14671	27.04243	8815.081	0.5552142	4.571092
20	38	ATP6AP1	TGFb_1_C_6	-1	24.56592	770.1639	784.8197	14.65576	0.9997344	96772.47		1.689009	False											9	1782.815	15.88836	26.48798	9958.559	0.5985796	5.585863
20	39	BGN	TGFb_1_C_6	-1	23.3235	770.9016	785.9508	15.04919	0.9998319	77406.89		1.657135	False											7	2263.114	14.39835	25.66668	10956.24	0.7842987	4.841222
20	40	IL6	TGFb_1_C_6	-1	29.1715	773.541	792.0656	18.5246	0.9999171	24575.69		1.607296	False											8	2116.578	17.27528	30.87551	12795.62	0.4077232	6.045429
20	41	ITGA2	TGFb_1_C_6	-1	26.36749	795.3279	817.9672	22.63934	0.9998479	36474.85		1.65483	False											6	1769.771	16.564	27.94961	9826.42	0.3862149	5.552367
20	42	JUNB	TGFb_1_C_6	-1	23.94354	802.2951	820.1803	17.88519	0.9998322	41542.9		1.625861	False											3	1869.497	14.26591	26.17756	8585.008	0.6541675	4.592149
20	43	LOXL1	TGFb_1_C_6	-1	22.95865	792.2131	787.082	-5.131165	0.9999012	28124.8		1.671961	False											6	1737.451	14.59732	24.67631	9219.737	0.4360605	5.306475
20	44	TGFBR2	TGFb_1_C_6	-1	23.73803	769.5574	773.7213	4.16394	0.9999162	32449.64		1.725319	False											6	1889.945	15.90761	25.80216	9786.233	0.7476155	5.178052
20	45	COL5A1	TGFb_1_C_6	-1	26.65817	750.0492	765.1967	15.14752	0.9998867	33198.64		1.490979	False											2	1803.316	13.04142	29.20611	11054.84	0.5393036	6.130285
20	46	DCN	TGFb_1_C_6	-1	20.22793	748.2623	763.1312	14.8689	0.9978385	591688.4		1.852408	False											5	1836.134	15.40916	21.78287	8161.732	0.5333875	4.445063
20	47	ELN	TGFb_1_C_6	-1	29.94399	760.5246	776.3934	15.86884	0.9996237	50041.75		1.558591	False											2	2043.518	16.5393	31.82243	9858.045	0.4215262	4.824056
20	48	ETS1	TGFb_1_C_6	-1	25.93712	789.1147	802.1147	13	0.9999528	13085.28		1.642222	False											5	2069.862	15.85475	28.02896	9586.959	0.6339795	4.631691
20	49	CDKN2A	TGFb_1_C_6	-1	27.40225	760.5574	766.6558	6.098389	0.9998052	52919.87		1.655262	False											7	2053.551	17.11093	29.3053	10090.62	0.5650913	4.913743
20	50	PSMD14	TGFb_1_C_6	-1	26.57417	780.5738	794.4918	13.91803	0.999849	37370.39		1.74052	False											3	1939.701	18.35437	28.1572	9270.62	0.4932883	4.779407
20	51	RARA	TGFb_1_C_6	-1	27.70114	771.6229	779.0492	7.42627	0.9999239	12656.44		1.527695	False											5	1578.561	14.62249	29.4366	10598.35	0.2986583	6.713933
20	52	RHOB	TGFb_1_C_6	-1	23.77506	740.9344	743.9016	2.967163	0.9994655	138027.4		1.723649	False											10	1735.833	15.81567	26.15129	7994.799	0.98852	4.605742
20	53	TIMP3	TGFb_1_C_6	-1	23.26055	806.8197	814.2951	7.475403	0.9997993	84097.72		1.726044	False											6	1967.805	15.64899	25.14115	10307.36	0.6163456	5.237997
20	54	PPP3CA	TGFb_1_C_6	-1	24.52516	751.7049	746.7705	-4.934387	0.9997156	58710.27		1.796293	False											9	1517.399	17.67311	26.54107	7175.338	0.8639655	4.728708
20	55	CDKN2B	TGFb_1_C_6	-1	30.34368	754.541	755.1967	0.6557617	0.9995323	87677.38		1.556883	False											11	2023.519	17.08624	31.43442	20613.94	0.136307	10.18717
20	56	COL1A2	TGFb_1_C_6	-1	20.14366	773.5082	774.3442	0.8360596	0.9997082	90684.3		1.570293	False												1847.09	10.99875	22.74879	9094.176	0.6427646	4.923514
20	57	COL4A1	TGFb_1_C_6	-1	26.69476	832.918	831.2459	-1.672119	0.9997944	33779.15		1.536471	False											4	1445.635	14.25198	28.46	9636.487	0.3117095	6.665921
20	58	MMP1	TGFb_1_C_6	-1	26.27092	772.5738	760.3934	-12.18036	0.9997465	62279.29		1.622819	False											2	1858.18	15.72688	28.2272	9398.624	0.5264955	5.057972
20	59	MMP14	TGFb_1_C_6	-1	22.26635	746.0656	755.1639	9.098389	0.9997919	45166.37		1.624919	False											3	1391.331	13.29525	24.19217	7888.567	0.4584697	5.669799
20	60	NOX4	TGFb_1_C_6	-1	29.12574	758.5901	766.9016	8.311462	0.9997992	65488.83		1.720633	False											5	1902.106	19.4682	31.36398	10289.88	0.9498943	5.409727
20	61	PMEPA1	TGFb_1_C_6	-1	29.38405	777.7377	767.4754	-10.26233	0.9997501	33136.43		1.55245	False											4	1677.093	15.98483	31.54069	8562.297	0.532892	5.10544
20	62	TIMP1	TGFb_1_C_6	-1	19.98184	771.082	782.541	11.45898	0.9999335	33660.26		1.705626	False											6	1995.092	13.10577	21.77256	11183.67	0.4754413	5.605592
20	63	FGF2	TGFb_1_C_6	-1	26.07355	779.8688	783.5082	3.639343	0.9996452	79228.91		1.666083	False											9	1838.386	16.41913	28.10843	8476.692	0.6470873	4.610941
20	64	FOSB	TGFb_1_C_6	-1	30.41005	739.7541	736.459	-3.295044	0.9997714	15654.56		1.451441	False											7	1508.995	14.06594	32.47917	9310.732	0.3192441	6.170153
20	65	GUSB	TGFb_1_C_6	-1	26.63857	771.0492	771.3607	0.3114624	0.9997429	22703		1.686905	False											10	1485.334	17.10834	28.92377	5519.202	0.8717791	3.715797
20	66	ID1	TGFb_1_C_6	-1	24.39531	753.6393	739.6229	-14.01642	0.9998027	40104.24		1.536464	False											7	1524.955	12.88996	26.48697	8899.749	0.4109761	5.836071
20	67	SKI	TGFb_1_C_6	-1	24.22987	739.6721	717.5901	-22.08197	0.999662	103028.4		1.707255	False											10	1564.852	16.01598	26.05873	8980.075	0.5673603	5.738609
20	68	SMAD3	TGFb_1_C_6	-1	24.35404	744.1639	720.6066	-23.55737	0.9998036	72395.88		1.637788	False											11	1721.402	14.78009	26.43123	10110.76	0.5942551	5.873559
20	69	SPARC	TGFb_1_C_6	-1	21.59122	764.7049	728.8853	-35.81964	0.9998577	28737.55		1.52195	False											7	1529.841	11.02996	24.0251	8121.179	0.4739698	5.30851
20	70	TGFBR1	TGFb_1_C_6	-1	26.41911	716.9016	679.6885	-37.21307	0.999873	27835.12		1.639176	False											6	1485.926	16.05914	28.63933	8138.704	0.7131656	5.477194
20	71	VIM	TGFb_1_C_6	-1	17.44257	670.7705	637.7541	-33.01642	0.9996848	84819.21		1.690531	False											8	1651.18	11.15854	19.33772	8360.874	0.4515719	5.063576
21	0	TP53BP1	Control_8_C_6	-1	24.67367	835.6885	786.9016	-48.78693	0.9996504	91561.87		1.746668	False											2	2398.235	16.82286	27.07186	8729.431	1.088943	3.63994
21	1	ADAMTS1	Control_8_C_6	-1	23.48064	807.3607	755	-52.36066	0.999428	72092.41		1.52885	False											2	2246.499	12.21734	25.68707	7830.512	0.4294551	3.485652
21	2	B2M	Control_8_C_6	-1	19.8776	834.918	786.7049	-48.21313	0.9997424	81161.96		1.642823	False											5	2214.443	12.04157	21.97005	9514.356	0.5301648	4.296501
21	3	BHLHE40	Control_8_C_6	-1	28.95285	794.9672	764.3442	-30.62299	0.9997405	28012.85		1.562547	False											3	2229.176	15.8685	31.47979	7662.498	0.7487205	3.437368
21	4	ITGA1	Control_8_C_6	-1	28.14336	850.6885	830.8688	-19.8197	0.9996554	34108.16		1.73893	False											3	2263.322	19.11862	30.49615	6586.792	1.084646	2.910232
21	5	JUN	Control_8_C_6	-1	23.87604	782.0164	766.7705	-15.24591	0.9998981	37115.71		1.665808	False											10	2442.296	14.92293	26.14131	10254.31	0.762414	4.198634
21	6	LARP6	Control_8_C_6	-1	24.84222	811.2623	797.3442	-13.91803	0.9998649	32591.16		1.624242	False											3	2130.191	14.77845	27.11876	8862.88	0.6909032	4.160603
21	7	LOXL2	Control_8_C_6	-1	26.61525	758.3934	749.6721	-8.721313	0.9999325	26207.16		1.584858	False											6	2009.811	15.12395	28.70649	11863.03	0.5316461	5.90256
21	8	THBS1	Control_8_C_6	-1	20.75232	792.3279	791.0164	-1.311462	0.9997925	67601.21		1.645422	False											11	2380.059	12.58165	23.07594	9530.504	0.6883584	4.004314
21	9	CTGF	Control_8_C_6	-1	25.4679	790.1475	793.9508	3.803284	0.9997236	76171.34		1.68071	False											4	1896.508	16.54031	26.8936	10472	0.3332377	5.521729
21	10	EGR2	Control_8_C_6	-1	32.08832	777.4099	783.9508	6.540955	0.9994919	69880.45		1.602258	False											2	2327.281	18.81971	34.04659	10745.57	0.5498964	4.617221
21	11	ENG	Control_8_C_6	-1	24.21267	782.8197	791.9016	9.081909	0.9995849	95178.75		1.628773	False											8	2355.997	14.71701	25.72549	10418.31	0.302646	4.422039
21	12	FBLN1	Control_8_C_6	-1	19.93671	820	820.9344	0.9344482	0.9997886	110022.2		1.600547	False											2	2027.729	11.45768	21.95479	12106.45	0.4169444	5.970445
21	13	PPIA	Control_8_C_6	-1	22.30927	772.2459	775.6885	3.442627	0.9997947	123299.4		1.662502	False											10	1976.215	13.92273	24.32446	12104.28	0.5721243	6.124982
21	14	PTEN	Control_8_C_6	-1	24.37747	789.2131	798.9836	9.770447	0.9986706	395138.6		1.732349	False											4	1899.921	16.35141	26.85376	8571.418	1.114387	4.51146
21	15	RARG	Control_8_C_6	-1	24.65813	832.1639	845.0328	12.86884	0.9998868	40686.19		1.618753	False											5	2067.764	14.53146	27.06127	10130.82	0.7530306	4.899407
21	16	SERPINE1	Control_8_C_6	-1	23.21382	776.918	775.1967	-1.721313	0.9997261	104601.8		1.612072	False											4	1794.764	13.67678	25.0703	10926.44	0.4192431	6.087954
21	17	VCAN	Control_8_C_6	-1	23.14484	835.8197	843.1967	7.377014	0.9992808	241619.4		1.736921	False											6	2148.81	15.71504	25.12005	9430.693	0.6971215	4.388799
21	18	CAV1	Control_8_C_6	-1	20.81841	803.4262	813.5738	10.14758	0.9998347	77115.95		1.619365	False											9	2241.873	12.17183	23.37814	10801.1	0.7703305	4.817894
21	19	IL1B	Control_8_C_6												CurveFitFailed
21	20	COL1A1	Control_8_C_6	-1	20.36391	765.4426	782.5901	17.14752	0.9997559	185665.1		1.593708	False											6	2184.832	11.55348	22.63336	13835.66	0.5326709	6.332599
21	21	COL2A1	Control_8_C_6												CurveFitFailed
21	22	LTBP2	Control_8_C_6	-1	24.07637	811.918	831.2951	19.37708	0.9996091	180788.5		1.588715	False											7	2180.689	13.86904	25.63274	14502.68	0.2722007	6.650503
21	23	MMP13	Control_8_C_6	-1	28.41503	788.4426	804.8361	16.39343	0.9998483	8689.09		1.516317	False											4	2049.545	14.56382	30.77912	6438.673	0.5424529	3.141513
21	24	MMP2	Control_8_C_6	-1	20.67629	778.1639	797.6558	19.49182	0.9997414	117645.1		1.628945	False											8	2231.727	12.25657	23.11562	10713.71	0.7172508	4.800636
21	25	PDGFA	Control_8_C_6	-1	30.41854	787.2787	796.4918	9.213135	0.999728	31125.71		1.503436	False											3	2096.908	15.39631	32.47799	10313.92	0.4084181	4.918633
21	26	THBS2	Control_8_C_6	-1	22.73731	788.4754	807.9344	19.45905	0.9999112	36212.11		1.644333	False											1	2243.549	14.0543	24.25454	12358.95	0.3048478	5.508662
21	27	FBN1	Control_8_C_6	-1	22.55701	757.6393	774.2787	16.63934	0.9998412	45046.21		1.663548	False											6	1993.121	14.23303	24.15868	9815.56	0.3630596	4.924717
21	28	FN1	Control_8_C_6	-1	17.65273	791.5246	804.4099	12.88525	0.999584	204915.4		1.56815	False											4	1886.632	9.591434	19.96035	11700.6	0.4229969	6.201847
21	29	GADD45B	Control_8_C_6	-1	27.27551	787.7541	815.2623	27.50818	0.9997312	36754.24		1.573402	False											3	1821.125	15.34347	29.13497	8455.979	0.4105459	4.643271
21	30	HAS2	Control_8_C_6	-1	28.02123	788.4754	799.9344	11.45905	0.9997776	65478.76		1.688208	False											4	2391.771	18.12983	30.0691	10396.42	0.721981	4.346747
21	31	SERPINE2	Control_8_C_6	-1	22.70742	797.1312	804.6885	7.557373	0.9996041	30691.89		1.60203	False											7	2101.399	13.07003	25.04486	5829.253	0.6371889	2.773986
21	32	SKIL	Control_8_C_6	-1	26.32438	782.5246	804.918	22.39343	0.9998972	43755.72		1.688201	False											5	2259.475	16.96111	28.49453	11164.05	0.78553	4.940994
21	33	SMAD7	Control_8_C_6	-1	28.27084	789.2459	752.9344	-36.31146	0.9997143	71150.84		1.629277	False											7	2199.682	17.38437	29.58357	13209.32	0.258231	6.005103
21	34	TGFB1	Control_8_C_6	-1	24.57298	772.8033	778.7049	5.901611	0.9998531	50686.34		1.642592	False											3	1950.707	15.06705	26.45383	10394.14	0.4983427	5.328399
21	35	VEGFA	Control_8_C_6	-1	27.89511	759.2459	753.6885	-5.557373	0.999916	39786.92		1.622302	False											8	2461.795	16.42676	30.92948	12050.26	1.309602	4.894908
21	36	IL1A	Control_8_C_6	-1	31.06198	806.4754	820.2295	13.75409	0.9996049	53180.15		1.62102	False											4	1890.257	18.62966	33.05864	9087.214	0.5951377	4.807397
21	37	ACTA2	Control_8_C_6	-1	24.45626	746.9672	750.8853	3.91803	0.9996972	68763.55		1.627588	False											3	1921.353	14.74358	26.25673	9090.626	0.4331146	4.731367
21	38	ATP6AP1	Control_8_C_6	-1	24.32376	731.7377	753.9344	22.19672	0.9997762	83408.98		1.731149	False											6	1820.372	16.52408	26.07506	9997.971	0.5573259	5.492268
21	39	BGN	Control_8_C_6	-1	23.01089	763.1967	790.0984	26.90167	0.9998022	94746.73		1.647362	False											2	2291.432	14.00576	25.47228	11069.37	0.8340105	4.830763
21	40	IL6	Control_8_C_6	-1	30.45957	764.1967	782.4262	18.22949	0.999787	54728.56		1.60139	False											2	2169.048	17.85895	32.31464	12519.31	0.4820995	5.7718
21	41	ITGA2	Control_8_C_6	-1	26.38084	736.0984	759.7213	23.62292	0.9997812	56574.74		1.65601	False											4	1785.566	16.59453	27.96609	10134.3	0.3892533	5.675678
21	42	JUNB	Control_8_C_6	-1	26.97789	752	778.6066	26.60657	0.99991	19978.53		1.558089	False											3	1910.489	14.586	29.83962	8754.361	0.9113912	4.582263
21	43	LOXL1	Control_8_C_6	-1	22.47305	766.1312	781.2131	15.08197	0.999711	83689.95		1.675487	False											4	1766.97	14.33098	24.20534	9206.322	0.441708	5.210232
21	44	TGFBR2	Control_8_C_6	-1	23.48089	773.2295	798.1312	24.90167	0.9998266	63090.78		1.744133	False											7	1872.906	16.0624	25.47685	9469.015	0.7307055	5.055787
21	45	COL5A1	Control_8_C_6	-1	26.43073	764.1312	784.8525	20.72131	0.9999024	27305.31		1.487645	False											2	1759.522	12.81978	29.15115	10430.9	0.6037923	5.928257
21	46	DCN	Control_8_C_6	-1	19.73104	798.9672	813.9836	15.01636	0.9979007	543651.9		1.901054	False											9	1811.781	15.72152	21.11524	7991.002	0.4649829	4.410579
21	47	ELN	Control_8_C_6	-1	29.31446	767.9836	785.1312	17.14758	0.9997742	36517.6		1.563908	False											7	2037.997	16.34224	31.089	10594.25	0.3795224	5.198364
21	48	ETS1	Control_8_C_6	-1	26.76418	770.3934	789.5574	19.16394	0.9999052	25282.52		1.614536	False											4	2080.315	15.73734	29.13865	9537.878	0.7586613	4.584824
21	49	CDKN2A	Control_8_C_6	-1	26.54118	772.3115	781.6885	9.377075	0.9998143	52560.81		1.638697	False											11	2024.098	16.14516	28.69908	9709.629	0.6749591	4.797015
21	50	PSMD14	Control_8_C_6	-1	26.87047	810.1475	826.9016	16.75409	0.9999076	21947.97		1.660574	False											3	1904.57	16.80789	28.96337	8942.064	0.6832017	4.695057
21	51	RARA	Control_8_C_6	-1	27.90301	763.1639	772.918	9.754089	0.9999163	14489.94		1.507019	False											4	1590.755	14.18532	29.88053	10376.29	0.3580551	6.522874
21	52	RHOB	Control_8_C_6	-1	24.60032	800.2131	802.3607	2.147522	0.9995457	96261.08		1.727732	False											9	1685.863	16.4309	27.05667	7394.775	1.087215	4.386345
21	53	TIMP3	Control_8_C_6	-1	23.19304	810.2951	818.1312	7.83606	0.9998028	81794.72		1.707447	False											4	1980.082	15.23723	25.25373	10161.25	0.7007391	5.131733
21	54	PPP3CA	Control_8_C_6	-1	24.25368	817.9836	826.2623	8.278687	0.999423	100738.4		1.833323	False											7	1503.739	18.10333	26.19269	6629.887	0.8649537	4.408935
21	55	CDKN2B	Control_8_C_6	-1	30.86144	726.2951	733.9672	7.672119	0.9996251	58110.81		1.545498	False											4	2053.321	17.17869	31.81433	26663.46	0.09221239	12.98553
21	56	COL1A2	Control_8_C_6	-1	19.63144	757.7213	749.8688	-7.852478	0.9996719	101362.4		1.554522	False											1	1817.273	10.43309	22.45502	8974.05	0.6977742	4.938195
21	57	COL4A1	Control_8_C_6	-1	26.52616	788.0984	790.7213	2.622925	0.999871	22816.26		1.556287	False											7	1437.514	14.62846	28.15197	10032.8	0.2848025	6.979275
21	58	MMP1	Control_8_C_6	-1	26.14686	743.3279	745.3934	2.065552	0.9996393	85915.84		1.643005	False											4	1861.606	16.06278	28.05699	9121.59	0.53443	4.89985
21	59	MMP14	Control_8_C_6	-1	22.14927	776.4918	784.4262	7.934387	0.9998801	24725.14		1.634972	False											9	1382.608	13.41763	23.98129	7780.016	0.4269797	5.62706
21	60	NOX4	Control_8_C_6	-1	28.20685	783.1147	792.9344	9.819702	0.9995306	154165.2		1.773022	False											6	1907.105	19.95775	30.20816	9927.135	0.8551093	5.205343
21	61	PMEPA1	Control_8_C_6	-1	28.12089	778.7541	783.7541	5	0.9998141	29785.94		1.568357	False											6	1669.468	15.65557	30.18559	8683.125	0.505376	5.201133
21	62	TIMP1	Control_8_C_6	-1	19.7583	782.8688	793.918	11.04919	0.9998381	77440.52		1.702245	False											13	1941.23	12.88949	21.60397	10796.86	0.4963037	5.561864
21	63	FGF2	Control_8_C_6	-1	25.68007	784.4099	784.7869	0.3770142	0.9996815	75274.47		1.665482	False											14	1830.622	16.13461	27.76997	8536.617	0.6751575	4.663232
21	64	FOSB	Control_8_C_6												CurveFitFailed
21	65	GUSB	Control_8_C_6	-1	25.73045	736.8525	738.5246	1.672119	0.9996871	37358.55		1.685772	False											5	1504.854	16.4994	27.97503	6096.888	0.8249449	4.051482
21	66	ID1	Control_8_C_6	-1	27.9788	741.918	724.7705	-17.14752	0.9998013	27958.95		1.527969	False											2	1535.047	14.72531	29.88241	9241.303	0.3648325	6.020208
21	67	SKI	Control_8_C_6	-1	24.14524	714.6558	699.6721	-14.98364	0.9994962	159104.7		1.702673	False											6	1561.322	15.85005	26.05583	8993.774	0.6090994	5.76036
21	68	SMAD3	Control_8_C_6	-1	24.32828	755.0656	727.0656	-28	0.9998451	56337.21		1.655619	False											7	1740.967	15.10277	26.35052	9988.134	0.5957529	5.737119
21	69	SPARC	Control_8_C_6	-1	21.46442	739.9672	696.7213	-43.24591	0.9997829	46531.45		1.514671	False											3	1550.361	10.8126	24.03745	8220.505	0.5130499	5.302315
21	70	TGFBR1	Control_8_C_6	-1	26.69655	736.6229	685.5082	-51.11475	0.9997716	46079.68		1.705423	False											5	1470.523	17.65344	28.54959	7901.883	0.6096117	5.373518
21	71	VIM	Control_8_C_6	-1	17.22702	663.9836	623.0656	-40.91803	0.9996417	113781.2		1.710756	False											6	1671.525	11.3019	18.97414	9069.836	0.40084	5.426084
22	0	TP53BP1	TGFb_1_I_6	-1	25.51361	828.6885	787.2787	-41.40985	0.9998763	31336.17		1.740049	False											4	2355.405	17.31817	27.82968	8767.714	1.012205	3.722381
22	1	ADAMTS1	TGFb_1_I_6	-1	26.33407	823.3771	771.0656	-52.31152	0.9994395	55510.13		1.491333	False											1	2175.887	12.96766	28.50719	8204.319	0.3842401	3.770563
22	2	B2M	TGFb_1_I_6	-1	20.32495	825.1475	787.3607	-37.78687	0.9998587	39659.83		1.612129	False											7	2170.047	11.80762	22.63631	9037.284	0.5943232	4.164557
22	3	BHLHE40	TGFb_1_I_6	-1	27.40568	851.3607	823.9508	-27.40985	0.9997445	29454.19		1.566115	False											3	2111.509	15.08081	29.89016	7354.852	0.7117826	3.483221
22	4	ITGA1	TGFb_1_I_6	-1	29.11964	850.4262	828.6393	-21.78687	0.9995562	43507.01		1.685847	False											4	2258.25	18.53307	32.09534	6650.542	1.554713	2.944998
22	5	JUN	TGFb_1_I_6	-1	25.4663	779.6558	771.1312	-8.524597	0.9999076	34515.55		1.606547	False											7	2461.793	14.72621	28.14138	10694.68	0.9150313	4.344264
22	6	LARP6	TGFb_1_I_6	-1	25.4504	794.3279	778.4918	-15.83606	0.9997959	54451.65		1.63519	False											4	2168.143	15.37408	27.67949	9328.61	0.6958245	4.302582
22	7	LOXL2	TGFb_1_I_6	-1	27.83146	767.2459	759.7541	-7.491821	0.9998837	37413.97		1.58282	False											3	1977.445	15.82175	29.83723	11681.93	0.4997945	5.907591
22	8	THBS1	TGFb_1_I_6	-1	23.78456	801.5082	802.1967	0.6885376	0.9999348	17237.64		1.638701	False											7	2269.368	14.39811	26.01133	9091.8	0.6751359	4.006313
22	9	CTGF	TGFb_1_I_6	-1	25.08709	794.1475	784.9344	-9.213074	0.9996176	107455.6		1.699909	False											4	1885.252	16.66307	26.46301	10365.18	0.3257813	5.498035
22	10	EGR2	TGFb_1_I_6												CurveFitFailed
22	11	ENG	TGFb_1_I_6	-1	25.40896	794	794.7705	0.7705078	0.999772	42885.11		1.545779	False											5	2332.7	13.65425	27.43313	9616.281	0.4137245	4.122382
22	12	FBLN1	TGFb_1_I_6	-1	20.15709	757.8033	755.2131	-2.590149	0.9996776	191237.3		1.592501	False											6	2097.032	11.45408	22.22483	12880.21	0.4295214	6.142113
22	13	PPIA	TGFb_1_I_6	-1	22.43243	771.6229	772.4754	0.852478	0.9998847	84289.37		1.641128	False											4	2085.898	13.61042	24.58521	13271.31	0.6122833	6.362395
22	14	PTEN	TGFb_1_I_6	-1	25.7854	815.2131	823.0328	7.819641	0.9994313	185352.4		1.725239	False											5	2014.912	17.21402	28.19185	9294.588	1.057618	4.6129
22	15	RARG	TGFb_1_I_6	-1	25.19462	815.7541	820	4.245911	0.9997667	87843.47		1.637711	False											6	2071.216	15.30026	27.29157	10683.36	0.6178644	5.158015
22	16	SERPINE1	TGFb_1_I_6	-1	23.60879	789.9016	804.5574	14.65576	0.9998068	69240.24		1.588769	False											8	1771.428	13.43465	25.67981	10485.45	0.4869424	5.919206
22	17	VCAN	TGFb_1_I_6	-1	24.3984	820.9344	817.4918	-3.442627	0.9993063	214505		1.749394	False											4	2042.098	16.84102	26.27744	9225.188	0.6708201	4.517505
22	18	CAV1	TGFb_1_I_6	-1	21.36055	773.2295	790.0492	16.8197	0.9991857	400451.2		1.626007	False											7	2255.448	12.70137	23.48249	11532.66	0.5443929	5.113244
22	19	IL1B	TGFb_1_I_6												CurveFitFailed
22	20	COL1A1	TGFb_1_I_6	-1	22.13763	774.2951	791.0328	16.73767	0.9998358	121788.2		1.602767	False											3	2226.094	12.80243	24.21464	14192.33	0.4914052	6.375439
22	21	COL2A1	TGFb_1_I_6												CurveFitFailed
22	22	LTBP2	TGFb_1_I_6	-1	23.08684	799.6558	813.1147	13.45898	0.9997965	105097.3		1.572284	False											6	2215.218	12.92089	24.82537	14319.8	0.3086501	6.464284
22	23	MMP13	TGFb_1_I_6	-1	31.39654	801.3442	811.459	10.11481	0.9976288	77733.25		1.550372	False											5	2136.43	17.14679	33.31527	6508.613	0.4384007	3.046489
22	24	MMP2	TGFb_1_I_6	-1	20.74356	790.0164	796.6229	6.606506	0.9997519	111786.2		1.613571	False											6	2229.592	12.03683	23.29789	10651.37	0.7489645	4.777274
22	25	PDGFA	TGFb_1_I_6	-1	33.14561	795.9508	771.3607	-24.59015	0.9974687	118000.1		1.502815	False		CtIsLarge									5	2147.474	16.91033	34.92056	10297.46	0.3226349	4.795152
22	26	THBS2	TGFb_1_I_6	-1	23.98647	775.8033	791.1475	15.34424	0.9998554	61176.91		1.606939	False											6	2320.653	14.11109	25.66978	12835.37	0.3450757	5.530932
22	27	FBN1	TGFb_1_I_6	-1	21.98862	790.4099	810.1312	19.72131	0.9998558	40527.77		1.641334	False											9	1981.648	13.43487	23.77699	9482.32	0.4131043	4.785069
22	28	FN1	TGFb_1_I_6	-1	17.18874	793.0656	808.7049	15.63934	0.999864	66614.12		1.593048	False											7	1915.468	9.696841	19.26383	11949.56	0.3604594	6.238455
22	29	GADD45B	TGFb_1_I_6	-1	24.78727	763.4099	777.9344	14.5246	0.9995612	82580.48		1.611804	False											7	1816.131	14.7584	26.2944	9549.433	0.2873732	5.258118
22	30	HAS2	TGFb_1_I_6	-1	27.30036	764.8853	783.6393	18.75409	0.9998299	59295.38		1.694396	False											10	2431.138	17.77646	29.33752	10875.04	0.7181557	4.473231
22	31	SERPINE2	TGFb_1_I_6	-1	22.92282	802.459	816.0492	13.59015	0.9997846	15193.66		1.634591	False											6	2084.202	13.79613	25.11779	5588.547	0.6320893	2.681385
22	32	SKIL	TGFb_1_I_6	-1	26.85246	768.9344	789.1312	20.19672	0.9998665	57829.49		1.678189	False											6	2280.895	17.08131	29.13468	11346.68	0.8516743	4.974662
22	33	SMAD7	TGFb_1_I_6	-1	29.32136	786.7869	800.4918	13.70496	0.9998776	27384.04		1.560972	False											5	2149.808	16.28614	31.07502	12405.61	0.3668118	5.770568
22	34	TGFB1	TGFb_1_I_6	-1	25.58192	778.2459	790.9016	12.6557	0.9997967	63604.11		1.604807	False											3	1918.805	14.91371	27.65824	10237.07	0.5483956	5.335127
22	35	VEGFA	TGFb_1_I_6	-1	28.79711	797.7049	823.7541	26.04919	0.9999218	31962.45		1.649015	False											5	2473.912	17.59179	31.60783	11681.36	1.230037	4.721819
22	36	IL1A	TGFb_1_I_6												CurveFitFailed
22	37	ACTA2	TGFb_1_I_6	-1	26.48808	775.8688	775.9344	0.06561279	0.9998352	30865.23		1.578592	False											5	1905.284	14.92012	28.58083	8779.032	0.5188934	4.607729
22	38	ATP6AP1	TGFb_1_I_6	-1	24.66291	756.8033	783.5901	26.78687	0.9998993	36843		1.722763	False											4	1804.035	16.6148	26.41389	10038.26	0.5491346	5.56434
22	39	BGN	TGFb_1_I_6	-1	26.42082	743.082	757.3442	14.26227	0.999826	73266.8		1.62493	False											4	2326.724	15.71074	28.88966	11369.43	0.8423712	4.886453
22	40	IL6	TGFb_1_I_6	-1	30.16961	769.9344	791.2787	21.34424	0.9997805	55001.61		1.592661	False											7	2169.063	17.49775	31.98261	12547	0.4460137	5.784525
22	41	ITGA2	TGFb_1_I_6	-1	27.8276	756.459	781.6558	25.19672	0.9999048	21969.06		1.570821	False											6	1812.787	15.4841	30.08199	9684.513	0.602354	5.342333
22	42	JUNB	TGFb_1_I_6	-1	26.07249	743.5738	763.459	19.88525	0.9998285	39469.89		1.59427	False											6	1920.141	14.93577	28.37263	8936.618	0.6555586	4.654147
22	43	LOXL1	TGFb_1_I_6	-1	24.03205	782.5738	794.4262	11.85242	0.9997936	55441.26		1.680541	False											7	1756.932	15.49227	25.65438	9307.004	0.412786	5.297306
22	44	TGFBR2	TGFb_1_I_6	-1	23.81179	768.1312	788.2951	20.16394	0.9998801	46349.55		1.725339	False											8	1899.219	15.94472	25.92126	9757.136	0.7818256	5.137445
22	45	COL5A1	TGFb_1_I_6	-1	29.80745	787.3442	797.3607	10.01642	0.9998904	20448.81		1.458538	False											4	1767.465	13.69719	33.09433	9878.077	0.8392775	5.588839
22	46	DCN	TGFb_1_I_6	-1	19.67188	801.0328	810.4099	9.377075	0.9978088	604912.1		1.874141	False											5	1803.456	15.28661	21.14636	8163.858	0.4955666	4.526784
22	47	ELN	TGFb_1_I_6												CurveFitFailed
22	48	ETS1	TGFb_1_I_6	-1	27.68593	749.3115	761	11.68854	0.9998584	39614.01		1.585127	False											2	2161.375	15.61711	30.29074	10063.62	0.8417946	4.65612
22	49	CDKN2A	TGFb_1_I_6	-1	27.05974	767.2459	769.8525	2.606567	0.9998993	29957.42		1.647936	False											6	2106.554	16.71119	29.05276	10299.64	0.6005526	4.889331
22	50	PSMD14	TGFb_1_I_6	-1	26.13776	742.2623	757.7213	15.45905	0.9998882	30915.36		1.710693	False											1	1939.944	17.41568	27.88339	9505.947	0.5454533	4.900115
22	51	RARA	TGFb_1_I_6	-1	29.06263	763.7377	776.8197	13.08197	0.9998354	23245.62		1.527259	False											4	1609.48	15.38362	30.726	11010.3	0.284655	6.840905
22	52	RHOB	TGFb_1_I_6	-1	25.39896	725.4262	726.4918	1.065613	0.9997188	71072.52		1.702891	False											11	1777.834	16.50742	27.95673	8151.205	1.120441	4.584907
22	53	TIMP3	TGFb_1_I_6	-1	21.97194	771.7377	778.082	6.344238	0.9996824	155206.9		1.705027	False											2	2049.147	14.35491	24.08922	10729.91	0.7120358	5.236283
22	54	PPP3CA	TGFb_1_I_6	-1	25.10222	752.3934	763.3442	10.95081	0.9996103	71498.52		1.765204	False											7	1524.642	17.49905	27.31885	6905.415	0.9796627	4.529205
22	55	CDKN2B	TGFb_1_I_6	-1	29.87154	767.9836	780.0984	12.11481	0.999676	64767.24		1.52631	False											7	2042.26	16.00307	31.07135	20757.18	0.1413974	10.16383
22	56	COL1A2	TGFb_1_I_6	-1	20.99675	736.1312	749.3771	13.24591	0.9996979	76539.58		1.564276	False											4	1787.529	11.37132	23.6981	8333.589	0.701066	4.662073
22	57	COL4A1	TGFb_1_I_6	-1	27.62062	770.8197	770.2951	-0.5245972	0.9999326	10477.75		1.550515	False											9	1463.69	15.15138	29.18134	10440.54	0.2643968	7.133025
22	58	MMP1	TGFb_1_I_6	-1	21.27631	741.5901	737.6721	-3.91803	0.9994172	236452.1		1.689902	False											7	1934.85	13.7946	22.91776	10671.28	0.3973154	5.515303
22	59	MMP14	TGFb_1_I_6	-1	21.84844	775.3607	775.8853	0.5245972	0.9996712	74003.21		1.615683	False											5	1385.651	12.86678	23.83462	7947.396	0.4652123	5.735497
22	60	NOX4	TGFb_1_I_6	-1	28.49087	765.7705	773.0492	7.278687	0.9996247	130545.5		1.726932	False											10	1914.834	19.16623	30.71105	10286.29	0.9417217	5.371898
22	61	PMEPA1	TGFb_1_I_6	-1	30.09632	763.7049	764.0492	0.3442993	0.9996151	46065.64		1.576944	False											2	1650.086	17.02713	32.06446	8573.684	0.494146	5.195901
22	62	TIMP1	TGFb_1_I_6	-1	18.98023	752.2951	758.4262	6.131104	0.9998714	65634.07		1.6923	False											11	1940.612	12.20966	20.88494	11066.84	0.496551	5.702758
22	63	FGF2	TGFb_1_I_6	-1	26.51682	755.5738	755.5901	0.01635742	0.9997524	59531.29		1.656796	False											10	1871.259	16.50582	28.61111	8862.902	0.6719726	4.736331
22	64	FOSB	TGFb_1_I_6	-1	32.19582	753.1639	748.1967	-4.967224	0.9996713	14494.66		1.440973	False											5	1472.209	14.50805	34.75097	7748.384	0.4859239	5.263101
22	65	GUSB	TGFb_1_I_6	-1	27.18127	747.3771	746.6885	-0.6885376	0.9998737	19491.21		1.612107	False											6	1520.705	15.86735	29.84216	7056.955	0.9535094	4.64058
22	66	ID1	TGFb_1_I_6	-1	26.05066	736.541	720.2459	-16.29504	0.9997693	41370.04		1.526434	False											5	1531.831	13.57495	28.19855	8832.209	0.4384254	5.765785
22	67	SKI	TGFb_1_I_6	-1	24.76668	734.8853	709.5574	-25.32788	0.9995099	137032.5		1.680093	False											5	1478.718	15.83074	26.78252	8594.399	0.6436698	5.812059
22	68	SMAD3	TGFb_1_I_6	-1	25.75763	745.9344	722.8033	-23.13116	0.9999413	19611.09		1.644076	False											8	1716.736	15.80698	27.75603	10063.78	0.5806777	5.862159
22	69	SPARC	TGFb_1_I_6	-1	22.75997	709.7705	680.4754	-29.2951	0.9995905	90965.43		1.516783	False											8	1586.913	11.57987	25.08899	8883.972	0.442021	5.598273
22	70	TGFBR1	TGFb_1_I_6	-1	26.8489	690.0328	641.6229	-48.40985	0.9998257	35002.96		1.694257	False											8	1487.091	17.55057	28.67783	8047.173	0.578552	5.411353
22	71	VIM	TGFb_1_I_6	-1	17.84176	669.2131	634.9672	-34.24591	0.9995851	121480.9		1.661493	False											10	1675.021	11.02707	19.82086	8727.859	0.4562843	5.210598
23	0	TP53BP1	Control_4_C_6	-1	24.72936	821.2459	786.0492	-35.19672	0.9998794	31302.88		1.74324	False											3	2257.272	16.81397	27.08834	8615.738	1.04478	3.816881
23	1	ADAMTS1	Control_4_C_6	-1	24.31122	837.6558	787.459	-50.19672	0.99944	62233.76		1.48763	False											2	2094.191	11.75196	27.02921	7255.044	0.5643173	3.464365
23	2	B2M	Control_4_C_6	-1	20.03195	839.9508	802.7869	-37.16394	0.9999215	22646.34		1.635311	False											5	2108.65	12.00826	22.20639	9043.434	0.56299	4.288732
23	3	BHLHE40	Control_4_C_6	-1	28.79462	850.3771	831.6066	-18.77051	0.9998237	16563.53		1.568761	False											4	2094.442	15.9465	31.21414	7173.187	0.7003806	3.424867
23	4	ITGA1	Control_4_C_6	-1	28.40073	853.8361	838.1639	-15.67212	0.9998548	14612		1.650556	False											1	2161.708	17.26895	31.72699	6508.89	1.763919	3.010993
23	5	JUN	Control_4_C_6	-1	24.14127	794.3442	780	-14.34424	0.9998544	54762.32		1.652284	False											5	2437.562	14.86634	26.36211	10552.41	0.7073912	4.329084
23	6	LARP6	Control_4_C_6	-1	25.18795	777.9344	756.5738	-21.36066	0.9998658	34589.08		1.652463	False											5	2226.566	15.60653	27.17598	9385.268	0.5823016	4.215131
23	7	LOXL2	Control_4_C_6	-1	26.80776	794.2623	775	-19.26227	0.9998649	52207.42		1.612766	False											4	2069.729	15.90571	28.61739	12325.04	0.4426867	5.954907
23	8	THBS1	Control_4_C_6	-1	21.47018	792.6393	792.5082	-0.1311646	0.9990952	288958.4		1.678874	False											8	2272.251	13.65405	23.42635	9542.098	0.5526175	4.199402
23	9	CTGF	Control_4_C_6	-1	26.14513	799.7869	803.2131	3.42627	0.9996951	75733.47		1.703274	False											5	1882.272	17.4746	27.47998	10257.64	0.319216	5.449605
23	10	EGR2	Control_4_C_6												CurveFitFailed
23	11	ENG	Control_4_C_6	-1	24.9745	795.9672	785.3934	-10.57379	0.9996692	61202.79		1.546346	False											10	2274.163	13.41934	27.01312	9370.214	0.4150187	4.120291
23	12	FBLN1	Control_4_C_6	-1	20.37906	817.4099	824.4262	7.016357	0.9998544	72303.91		1.569333	False											7	2012.542	11.17895	22.64164	11775.7	0.4773893	5.851158
23	13	PPIA	Control_4_C_6	-1	22.52949	815.6393	821.7377	6.098389	0.9998085	100626.9		1.639973	False											7	1948.088	13.6433	24.71641	11390.82	0.6314795	5.847179
23	14	PTEN	Control_4_C_6	-1	24.97217	798.2459	817.0328	18.78687	0.9991313	241404.4		1.729194	False											6	1942.251	16.72141	27.39327	8521.405	1.066753	4.387387
23	15	RARG	Control_4_C_6	-1	25.25598	822.2295	822.2459	0.01641846	0.9998677	51324.96		1.623106	False											3	2108.072	15.02354	27.48695	10789.75	0.6673898	5.118303
23	16	SERPINE1	Control_4_C_6	-1	23.62572	795.9508	812.1312	16.18036	0.9998358	59476.1		1.606681	False											6	1778.917	13.83068	25.48368	10813.95	0.4173537	6.078951
23	17	VCAN	Control_4_C_6	-1	23.46429	794.5738	798.5082	3.934387	0.9990462	381743.9		1.732243	False											6	2084.434	15.85448	25.461	10061.38	0.708644	4.826913
23	18	CAV1	Control_4_C_6	-1	20.97459	795.3115	800.3771	5.065613	0.9992841	463282.1		1.659839	False											1	2406.082	13.00613	23.03712	12747.11	0.5693374	5.297873
23	19	IL1B	Control_4_C_6												CurveFitFailed
23	20	COL1A1	Control_4_C_6	-1	20.71956	780.3607	804.4754	24.11475	0.9996686	253162.6		1.605253	False											7	2242.088	11.98554	22.8115	14180.7	0.4763182	6.324776
23	21	COL2A1	Control_4_C_6												CurveFitFailed
23	22	LTBP2	Control_4_C_6	-1	24.55532	785.1475	787.0656	1.91803	0.999835	71730.22		1.586089	False											7	2198.744	14.12504	26.05731	14779.87	0.2541007	6.721959
23	23	MMP13	Control_4_C_6	-1	31.75478	805.5246	819.8688	14.34424	0.9985609	42676.51		1.504009	False											4	2064.075	15.94499	34.39265	5913.849	0.6838046	2.865133
23	24	MMP2	Control_4_C_6	-1	21.26512	759.7049	778.7049	19	0.9997182	126095.7		1.663537	False											8	2286.089	13.25486	23.31321	10897.47	0.5737225	4.76686
23	25	PDGFA	Control_4_C_6	-1	30.41348	797.1312	806.3442	9.213074	0.9995602	68560.79		1.561594	False											3	2117.94	16.90609	32.2211	11108.06	0.3995341	5.244747
23	26	THBS2	Control_4_C_6	-1	23.06045	766.4918	783.0984	16.60657	0.9998489	63434.05		1.618729	False											5	2279.558	13.78209	24.66176	12725.18	0.3140323	5.582301
23	27	FBN1	Control_4_C_6	-1	22.79953	806.6066	829.2951	22.68854	0.9997662	58216.72		1.662897	False											7	2001.507	14.36952	24.43186	9290.691	0.3798257	4.641847
23	28	FN1	Control_4_C_6	-1	17.80727	788.0656	795.0164	6.950867	0.9998273	75334.81		1.589699	False											7	1910.329	10.02299	19.85768	11407.08	0.3611773	5.971266
23	29	GADD45B	Control_4_C_6	-1	28.23727	765.2951	790.7541	25.45898	0.9998392	17002.89		1.595458	False											2	1855.069	16.50192	29.8085	8472.56	0.3269776	4.567247
23	30	HAS2	Control_4_C_6	-1	28.33076	779.0492	784.7541	5.704895	0.9998336	52760.19		1.658792	False											5	2425.272	17.66569	30.55734	10841.7	0.7866312	4.470304
23	31	SERPINE2	Control_4_C_6	-1	22.9454	756.7049	754.4262	-2.278687	0.9997527	21572.29		1.656008	False											2	2128.788	14.26336	24.82925	6178.994	0.4985968	2.902588
23	32	SKIL	Control_4_C_6	-1	26.59825	773.1967	774.6393	1.442627	0.9998326	78774.66		1.665509	False											1	2293.742	16.65475	28.93012	11702.37	0.8532999	5.101871
23	33	SMAD7	Control_4_C_6	-1	29.95704	786.9016	807.9672	21.06561	0.9998901	20358.7		1.568038	False											5	2120.445	16.84393	31.64669	12017.12	0.3554006	5.667262
23	34	TGFB1	Control_4_C_6	-1	24.87642	748	762.3607	14.36066	0.9998591	46368.64		1.708747	False											7	1966.482	16.6301	26.35466	10603.65	0.3825843	5.392193
23	35	VEGFA	Control_4_C_6	-1	27.22401	792.8853	808.6558	15.77051	0.9999647	16450.2		1.654159	False											11	2419.809	16.75375	29.84214	11800.44	1.053442	4.876598
23	36	IL1A	Control_4_C_6												CurveFitFailed
23	37	ACTA2	Control_4_C_6	-1	24.79484	777.8361	776.9836	-0.852478	0.9997084	61849.1		1.613486	False											3	1895.076	14.66881	26.65637	8895.534	0.4452476	4.694026
23	38	ATP6AP1	Control_4_C_6	-1	24.86861	752.0164	772.2131	20.19672	0.9997458	89450		1.726087	False											6	1844.589	16.80212	26.65612	9853.21	0.5792075	5.341683
23	39	BGN	Control_4_C_6	-1	23.43324	763.0164	776.5901	13.57373	0.9997687	109482.3		1.652461	False											6	2287.673	14.37948	25.81067	11095.66	0.7981388	4.850197
23	40	IL6	Control_4_C_6	-1	29.79679	783.5901	796.8033	13.21313	0.9998064	53034.03		1.610274	False											2	2158.902	17.73275	31.48334	12871.64	0.4088788	5.962121
23	41	ITGA2	Control_4_C_6	-1	25.9478	774.4754	790.3279	15.85248	0.9999225	19290.55		1.639023	False											8	1811.089	15.94609	27.62215	9825.317	0.4058568	5.425088
23	42	JUNB	Control_4_C_6	-1	26.75009	761.9016	778.0656	16.16394	0.9996149	84178.6		1.577688	False											3	1889.546	14.95509	29.20687	8865.137	0.7158681	4.691676
23	43	LOXL1	Control_4_C_6	-1	23.02254	747.8197	747.5082	-0.3115234	0.9996971	85772.65		1.706194	False											4	1739.162	15.30225	24.51474	9448.019	0.3663236	5.432512
23	44	TGFBR2	Control_4_C_6	-1	23.7016	755.6721	777.5246	21.85248	0.9999138	34709.04		1.713713	False											8	1906.153	15.67061	25.82029	9965.346	0.7624971	5.227987
23	45	COL5A1	Control_4_C_6	-1	27.16739	769.1639	798.3771	29.21313	0.9998113	50735.81		1.483386	False											2	1800.688	13.07977	29.97227	10472.21	0.6426756	5.815671
23	46	DCN	Control_4_C_6	-1	20.10235	784.7213	801.0984	16.37708	0.9977711	631576.2		1.88103	False											6	1827.662	15.73535	21.54997	8286.778	0.4919462	4.534086
23	47	ELN	Control_4_C_6	-1	29.11069	761.0984	773.8033	12.7049	0.9997799	37715.2		1.584724	False											6	2074.32	16.79054	30.66899	11286	0.3162192	5.44082
23	48	ETS1	Control_4_C_6	-1	26.5279	801.7213	820.4099	18.68854	0.9998263	50579.54		1.643155	False											4	2148.134	16.27555	28.52956	10139.63	0.5905946	4.720204
23	49	CDKN2A	Control_4_C_6	-1	27.17866	770.9508	782.8361	11.88525	0.9998524	36308.14		1.656891	False											6	2035.993	16.95035	29.21957	9362.611	0.6472616	4.598549
23	50	PSMD14	Control_4_C_6	-1	27.19188	776.4262	788.3934	11.96722	0.9998188	47360.95		1.715383	False											5	1999.546	18.28045	28.82687	9807.166	0.4975631	4.904697
23	51	RARA	Control_4_C_6	-1	27.97229	764.541	775.5246	10.98364	0.9999343	10997.11		1.49787	False											6	1656.432	13.98551	30.04099	10233.15	0.3770567	6.177829
23	52	RHOB	Control_4_C_6	-1	24.77518	761.9672	771.6885	9.721313	0.9996907	74757.28		1.727438	False											9	1757.348	16.56204	27.17062	7911.85	1.035157	4.502152
23	53	TIMP3	Control_4_C_6	-1	23.51518	845.3115	845.7049	0.3934326	0.9997262	127660.2		1.676028	False											3	2048.85	14.88962	25.69013	10836.57	0.7183829	5.2891
23	54	PPP3CA	Control_4_C_6	-1	24.56177	793.2787	805.918	12.63934	0.999499	85544.46		1.763224	False											6	1484.259	17.07632	26.78493	6606.894	0.9712903	4.451308
23	55	CDKN2B	Control_4_C_6	-1	30.49616	835.1312	843.2623	8.131104	0.9997095	38573.36		1.572568	False											8	1926.38	17.80519	31.21159	42430.39	0.04246734	22.02598
23	56	COL1A2	Control_4_C_6	-1	20.19443	772.541	780.9672	8.42627	0.9997588	58440.46		1.561532	False											4	1757.719	10.85102	23.05819	8022.475	0.7603328	4.564138
23	57	COL4A1	Control_4_C_6	-1	25.92243	755.6885	760.2295	4.540955	0.9995229	88080.7		1.5534	False											5	1429.917	14.21282	27.57855	9966.702	0.2861704	6.970126
23	58	MMP1	Control_4_C_6	-1	26.17048	737.8525	737	-0.852478	0.9996033	96596.88		1.692766	False											5	1885.946	17.16269	27.76841	9405.334	0.4387004	4.987064
23	59	MMP14	Control_4_C_6	-1	22.35356	762.7541	762.4099	-0.3442383	0.9998403	33829.64		1.631003	False											4	1362.896	13.47394	24.20384	7868.118	0.4328966	5.773086
23	60	NOX4	Control_4_C_6	-1	28.65334	750.0984	757.4426	7.344238	0.9998153	66652.28		1.722894	False											5	1911.612	19.16987	30.95131	10468.28	1.000358	5.476152
23	61	PMEPA1	Control_4_C_6	-1	29.04767	769.8525	769.5246	-0.3278809	0.9997855	28552.06		1.527227	False											7	1609.588	15.08976	31.66958	7956.964	0.7063885	4.943479
23	62	TIMP1	Control_4_C_6	-1	20.13409	760.8361	763.3607	2.524597	0.9998415	74798.66		1.676463	False											6	1929.909	12.72897	22.12206	10707.15	0.5405595	5.548006
23	63	FGF2	Control_4_C_6	-1	26.65576	762.3771	766.7377	4.360657	0.9998862	25437.25		1.659388	False											7	1855.228	16.66139	28.70315	8668.674	0.6495394	4.672566
23	64	FOSB	Control_4_C_6												CurveFitFailed
23	65	GUSB	Control_4_C_6	-1	27.04711	746.2131	744.8853	-1.327881	0.9999061	11332.16		1.604043	False											6	1512.773	15.56899	29.95128	6309.176	1.10827	4.170603
23	66	ID1	Control_4_C_6	-1	27.83378	753.5082	740.4262	-13.08197	0.9998361	21170.13		1.563257	False											8	1550.741	15.54265	29.42962	9303.577	0.2944624	5.99944
23	67	SKI	Control_4_C_6	-1	24.4969	724.3607	706.541	-17.8197	0.9995804	119751.2		1.670662	False											5	1502.652	15.45934	26.59313	8617.815	0.6722961	5.735069
23	68	SMAD3	Control_4_C_6	-1	24.57859	729.6229	698.1147	-31.50818	0.9998287	66028.53		1.679946	False											9	1745.545	15.76285	26.42005	10387.88	0.536345	5.951085
23	69	SPARC	Control_4_C_6	-1	21.58644	734.4754	693.9508	-40.5246	0.9993914	130674.4		1.557047	False											4	1576.157	11.70169	23.66907	8544.066	0.3989174	5.420823
23	70	TGFBR1	Control_4_C_6	-1	26.05953	667.3771	639.7541	-27.62299	0.9997137	59772.32		1.680074	False											4	1445.767	16.71751	27.97784	7951.474	0.6005093	5.499829
23	71	VIM	Control_4_C_6	-1	17.43789	682.6721	646	-36.67212	0.9998276	46111.59		1.685808	False											9	1605.896	11.09184	19.3492	8296.677	0.4521725	5.166384
24	0	TP53BP1	Control_72_C_6	-1	24.84249	830.9672	793.1312	-37.83606	0.999819	47346.02		1.735781	False											3	2222.681	16.74859	27.25655	8619.584	1.076418	3.878012
24	1	ADAMTS1	Control_72_C_6	-1	24.47036	833.2623	783.6393	-49.62292	0.9995866	46254.77		1.477108	False											6	2171.994	11.60121	27.30179	7351.942	0.5865931	3.384881
24	2	B2M	Control_72_C_6	-1	20.17112	841.1312	810.5574	-30.57379	0.9998009	53316.47		1.637456	False											6	2066.175	12.13831	22.29713	8796.7	0.5442206	4.257481
24	3	BHLHE40	Control_72_C_6	-1	28.96113	832.4426	800.7869	-31.65576	0.9998198	16801.84		1.541417	False											3	2050.66	15.35291	31.65386	7130.297	0.7859845	3.477075
24	4	ITGA1	Control_72_C_6	-1	28.52584	795.8525	763.5901	-32.26233	0.9996864	35411.61		1.669212	False											4	2242.718	17.76599	31.68311	6847.524	1.669508	3.053226
24	5	JUN	Control_72_C_6	-1	23.75755	760.459	744.9836	-15.47546	0.9998376	55925.77		1.638867	False											9	2306.354	14.34866	26.12514	9959.006	0.763905	4.318074
24	6	LARP6	Control_72_C_6	-1	25.30293	797.7869	785.8688	-11.91803	0.9997845	45862.35		1.666064	False											5	2059.236	15.94367	27.26249	8536.833	0.5913989	4.14563
24	7	LOXL2	Control_72_C_6	-1	27.56332	781.459	779.1639	-2.295105	0.9998919	34412.34		1.634023	False											4	1941.913	16.84464	29.29386	11451.44	0.4426444	5.896992
24	8	THBS1	Control_72_C_6	-1	21.1664	831.2787	835.1967	3.91803	0.9997231	82455.3		1.673566	False											9	2212.464	13.35625	23.17817	9200.479	0.5694315	4.158475
24	9	CTGF	Control_72_C_6	-1	24.75962	798.2131	816.2787	18.06555	0.9997713	63539.08		1.678217	False											4	1853.818	15.99122	26.24856	10075.34	0.3530597	5.434914
24	10	EGR2	Control_72_C_6	-1	30.35759	786.2131	792.3115	6.098328	0.9996691	61919.03		1.620172	False											3	2309.022	18.28285	32.09652	11127.09	0.4519376	4.818964
24	11	ENG	Control_72_C_6	-1	24.74944	770.5901	782.7541	12.16394	0.9994134	111403		1.587396	False											5	2283.843	14.17468	26.51369	9512.713	0.3618286	4.165221
24	12	FBLN1	Control_72_C_6	-1	19.10217	809.4754	817.3607	7.885254	0.9997795	125817.3		1.579809	False											2	2065.072	10.61127	21.31644	12489.21	0.4467138	6.047835
24	13	PPIA	Control_72_C_6	-1	22.79199	809.5246	818.9016	9.377014	0.9998569	76541.55		1.655635	False											2	1952.741	14.11918	24.8082	11646.38	0.5683645	5.964117
24	14	PTEN	Control_72_C_6	-1	24.98826	784.3771	798	13.62292	0.9993024	208416.4		1.717518	False											4	1901.62	16.53768	27.3704	8790.721	1.00074	4.622755
24	15	RARG	Control_72_C_6	-1	25.30408	825.3115	821.0164	-4.295044	0.9998342	64741.22		1.610823	False											1	2075.323	14.8072	27.57694	10869.23	0.6657025	5.237369
24	16	SERPINE1	Control_72_C_6	-1	24.84515	802.3115	809.8361	7.524597	0.9998232	57974.68		1.588335	False											6	1756.848	14.17312	26.85802	10458.74	0.4763529	5.953129
24	17	VCAN	Control_72_C_6	-1	22.94044	764.3771	753.7213	-10.65576	0.9989884	379677.8		1.732054	False											6	2032.375	15.49808	24.90038	9740.745	0.6743788	4.792789
24	18	CAV1	Control_72_C_6	-1	22.10769	804.6066	810.7377	6.131165	0.9996757	150450.8		1.61577	False											7	2267.76	12.92663	24.51723	11075.35	0.6995979	4.883826
24	19	IL1B	Control_72_C_6												CurveFitFailed
24	20	COL1A1	Control_72_C_6	-1	19.15616	812.5246	819.3279	6.803284	0.9997408	188329.3		1.588861	False											8	2177.099	10.75324	21.50033	13462.72	0.528859	6.183791
24	21	COL2A1	Control_72_C_6												CurveFitFailed
24	22	LTBP2	Control_72_C_6	-1	24.4016	811.6558	820.082	8.426208	0.9997933	103137.6		1.591298	False											5	2188.767	14.13647	25.89408	15494.5	0.2547049	7.079101
24	23	MMP13	Control_72_C_6	-1	28.12624	826.5082	848.7049	22.19672	0.9997125	17424.89		1.524625	False											3	2041.56	14.60815	30.45378	6428.597	0.540675	3.148865
24	24	MMP2	Control_72_C_6	-1	20.84607	803.6393	814.918	11.27869	0.9996593	150869.1		1.612383	False											2	2247.854	12.08907	23.35092	10654.65	0.7182456	4.739922
24	25	PDGFA	Control_72_C_6	-1	29.34883	789.9836	798.9016	8.91803	0.999696	51432.86		1.51885	False											4	2097.811	15.14381	31.62064	10222.97	0.5170448	4.873163
24	26	THBS2	Control_72_C_6	-1	22.91315	761.9836	780.541	18.55737	0.9997412	120192.8		1.604959	False											1	2337.896	13.40834	24.63571	13032.77	0.3450734	5.574571
24	27	FBN1	Control_72_C_6	-1	22.51307	767.0328	781.0164	13.98364	0.9997185	83100.08		1.643795	False											4	2003.836	13.82372	24.25612	9830.412	0.4028556	4.905797
24	28	FN1	Control_72_C_6	-1	18.77301	773.2131	791.6885	18.4754	0.9996767	148119.7		1.593932	False											5	1918.331	10.66941	20.75949	11674.29	0.3658049	6.085647
24	29	GADD45B	Control_72_C_6	-1	27.44497	768.4918	787.4099	18.91803	0.9998925	13645.6		1.555809	False											5	1827.562	15.03814	29.37428	8356.396	0.4146277	4.572428
24	30	HAS2	Control_72_C_6	-1	27.7436	792.5901	815.1475	22.55737	0.9998526	45285.09		1.668708	False											7	2466.064	17.51554	29.89497	10587.19	0.7493558	4.293153
24	31	SERPINE2	Control_72_C_6	-1	24.05442	786.2295	784.0328	-2.196716	0.9998174	12643.3		1.643825	False											6	2079.097	14.71352	26.08702	5691.408	0.5758955	2.737443
24	32	SKIL	Control_72_C_6	-1	25.97817	803.0164	822.3607	19.34424	0.9998962	46833.89		1.667243	False											9	2253.816	16.2908	28.30085	11303.82	0.8414052	5.015412
24	33	SMAD7	Control_72_C_6	-1	28.03959	772.5574	787.8853	15.32788	0.9999308	16982.54		1.605074	False											6	2095.193	16.63586	29.51197	12441.84	0.2960529	5.938278
24	34	TGFB1	Control_72_C_6	-1	24.9909	793.9344	808.7213	14.78687	0.9996846	106511.2		1.611065	False											6	1915.754	14.68975	27.02271	10425.74	0.5287471	5.442105
24	35	VEGFA	Control_72_C_6	-1	27.42873	731.918	757.3771	25.45905	0.9999337	35406.53		1.643378	False											7	2502.687	16.61642	30.25541	12520.54	1.197949	5.002841
24	36	IL1A	Control_72_C_6												CurveFitFailed
24	37	ACTA2	Control_72_C_6	-1	23.91778	734.9836	749.3279	14.3443	0.9997153	67190.55		1.605872	False											2	1898.649	13.96689	25.86333	9062.682	0.4613663	4.773226
24	38	ATP6AP1	Control_72_C_6	-1	24.52369	727.8197	745.1803	17.3606	0.9995925	147169.3		1.751929	False											5	1815.48	17.05465	26.19955	9879.56	0.5424445	5.441843
24	39	BGN	Control_72_C_6	-1	23.37702	742.3115	761.3771	19.06561	0.9998872	56775.04		1.635593	False											3	2365.111	14.02254	25.88311	11470.48	0.8406426	4.849868
24	40	IL6	Control_72_C_6	-1	29.46544	748.3442	753.9508	5.606567	0.9998159	53689.06		1.588152	False											3	2194.845	16.90614	31.46081	12234.68	0.5210092	5.57428
24	41	ITGA2	Control_72_C_6	-1	26.26506	724.7705	737.8525	13.08197	0.9997193	67739.23		1.58296	False											8	1811.322	14.89799	28.29469	9659.076	0.4933458	5.332611
24	42	JUNB	Control_72_C_6	-1	27.03596	768.0656	774.0328	5.967224	0.9998582	29801.49		1.595569	False											8	1898.956	15.52448	29.3672	8779.238	0.6904628	4.623193
24	43	LOXL1	Control_72_C_6	-1	22.94571	745.6885	765.7377	20.04919	0.9997872	59411.39		1.6654	False											7	1749.129	14.48028	24.65546	9257.042	0.4228024	5.292374
24	44	TGFBR2	Control_72_C_6	-1	23.42928	764.9508	780.6885	15.73773	0.9998237	68068.52		1.729009	False											9	1886.28	15.74232	25.53558	9681.315	0.7806075	5.132491
24	45	COL5A1	Control_72_C_6	-1	26.10946	769.0656	783.4262	14.36066	0.9999242	21796.21		1.504513	False											5	1800.021	13.06056	28.61308	10577.09	0.5454186	5.876095
24	46	DCN	Control_72_C_6	-1	19.34056	814.8361	822.1803	7.344238	0.9981531	501942.9		1.857634	False											5	1828.952	14.78876	20.86624	8138.569	0.5051602	4.449854
24	47	ELN	Control_72_C_6	-1	26.94348	742.9672	750.918	7.950806	0.9998407	36525.67		1.610801	False											9	2105.412	16.03212	28.53735	10820.33	0.3435089	5.139296
24	48	ETS1	Control_72_C_6	-1	26.95411	753.8033	771.7377	17.93445	0.9997883	66106.05		1.585913	False											5	2174.36	15.2297	29.46653	10392.59	0.7739344	4.779609
24	49	CDKN2A	Control_72_C_6	-1	26.76153	773.9344	779.5082	5.57373	0.9998785	33357.08		1.648064	False											5	2021.777	16.49528	28.83955	9674.897	0.6478399	4.785344
24	50	PSMD14	Control_72_C_6	-1	26.61399	778.6066	787.8853	9.278687	0.999765	61729.26		1.715884	False											5	1968.738	17.87234	28.28898	9528.935	0.5158539	4.840123
24	51	RARA	Control_72_C_6	-1	27.96465	767.3607	783.2787	15.91803	0.9999245	12016.33		1.511118	False											4	1583.265	14.33466	29.86571	10244.27	0.3370359	6.470347
24	52	RHOB	Control_72_C_6	-1	24.49187	761.6393	770	8.360657	0.9997317	68081.26		1.755924	False											5	1801.347	16.89209	26.75081	8045.559	0.9837767	4.466412
24	53	TIMP3	Control_72_C_6	-1	22.73621	759.5246	757.3934	-2.131165	0.9996908	147012.6		1.725132	False											7	2028.118	15.26679	24.62677	10820.82	0.6131418	5.335402
24	54	PPP3CA	Control_72_C_6	-1	24.86972	769.4262	774.4918	5.065613	0.9996808	62208.88		1.779641	False											2	1505.874	17.60368	27.00896	7016	0.9408106	4.65909
24	55	CDKN2B	Control_72_C_6	-1	30.50534	795.6558	806.5574	10.90161	0.9998301	26310.73		1.529075	False											7	1915.87	16.4699	31.61637	21422.62	0.1223627	11.18167
24	56	COL1A2	Control_72_C_6	-1	19.54474	757.918	762.459	4.541016	0.9994411	147552.3		1.565677	False											9	1769.598	10.55287	22.3829	8272.043	0.7382928	4.674533
24	57	COL4A1	Control_72_C_6	-1	26.8343	725.7213	733.0984	7.377075	0.9997385	51344.09		1.501424	False											7	1425.428	13.47299	28.90585	10155.27	0.3713865	7.124365
24	58	MMP1	Control_72_C_6	-1	29.38696	774.6885	778.1312	3.442627	0.9995789	67476.67		1.62438	False											7	1901.206	17.67844	31.3672	8844.707	0.5761955	4.652156
24	59	MMP14	Control_72_C_6	-1	22.22559	734.7377	735.459	0.7213135	0.9997202	63640.61		1.647925	False											3	1379.822	13.69947	23.99951	8085.391	0.4193427	5.859734
24	60	NOX4	Control_72_C_6	-1	28.36646	749.9344	755.8853	5.950806	0.999771	84910.44		1.752913	False											11	1936.669	19.66497	30.40276	10610.98	0.8456538	5.478986
24	61	PMEPA1	Control_72_C_6	-1	28.09303	782.1312	781.3279	-0.8032837	0.9999285	11554.49		1.543369	False											8	1642.085	15.01257	30.41254	8532.759	0.578294	5.196295
24	62	TIMP1	Control_72_C_6	-1	20.61207	777.7869	779.6721	1.885254	0.9998345	77532.03		1.678631	False											13	1956.238	13.09118	22.54276	10796.21	0.5217837	5.518864
24	63	FGF2	Control_72_C_6	-1	25.94047	723.4918	730.6721	7.180298	0.9995964	93968.27		1.661522	False											11	1857.422	16.22212	28.04823	8553.828	0.6821643	4.605215
24	64	FOSB	Control_72_C_6												CurveFitFailed
24	65	GUSB	Control_72_C_6	-1	25.94043	791.6066	786.2459	-5.360657	0.9998565	17659.43		1.642929	False											4	1479.337	15.74209	28.4963	6159.646	0.947486	4.163788
24	66	ID1	Control_72_C_6	-1	28.23041	750.8197	738.6393	-12.18036	0.9999107	12036.76		1.53117	False											7	1535.346	14.93667	30.13066	9118.661	0.3711749	5.939157
24	67	SKI	Control_72_C_6	-1	24.45819	731.8361	700.1639	-31.67212	0.9993668	172700.4		1.69937	False											4	1487.972	16.01091	26.34834	8491.366	0.5951274	5.70667
24	68	SMAD3	Control_72_C_6	-1	25.07502	729.0492	691.4099	-37.63934	0.9999096	35947.75		1.655653	False											5	1751.305	15.6207	26.9809	10743.1	0.5397758	6.134339
24	69	SPARC	Control_72_C_6	-1	21.3944	727.8197	684.9016	-42.91809	0.9997556	56841.01		1.536526	False											7	1594.284	11.1907	23.74054	8592.743	0.4655166	5.389718
24	70	TGFBR1	Control_72_C_6	-1	25.34188	718.3771	670.7377	-47.63934	0.9996777	74355.79		1.706477	False											4	1501.631	16.7747	27.13343	8179.86	0.5576575	5.447316
24	71	VIM	Control_72_C_6	-1	17.65454	708.1147	660.459	-47.6557	0.9997964	55365.83		1.672898	False											7	1634.605	11.05067	19.64989	8347.767	0.4796865	5.106903
25	0	TP53BP1	Control_4_I_6	-1	25.16315	787.2623	756.4754	-30.78687	0.9998634	39150.2		1.73627	False											3	2230.621	16.99009	27.5389	9006.682	1.049053	4.037746
25	1	ADAMTS1	Control_4_I_6	-1	26.81785	837.4426	792.9344	-44.50818	0.9995024	45804.96		1.45596	False											4	2001.931	12.31394	29.51196	7590.35	0.5102783	3.791515
25	2	B2M	Control_4_I_6	-1	20.32714	789.541	759.9672	-29.57373	0.9998366	53000.89		1.635972	False											6	2100.18	12.20879	22.47426	9484.689	0.5561337	4.516131
25	3	BHLHE40	Control_4_I_6	-1	30.97022	825.7705	803.5246	-22.24591	0.9993183	45262.15		1.62712	False											2	2043.508	18.88735	32.57915	7805.396	0.4032033	3.819606
25	4	ITGA1	Control_4_I_6	-1	28.2747	855.5901	833.3607	-22.22949	0.9997211	32461.5		1.680987	False											3	2179.311	17.88825	31.22779	6833.155	1.490476	3.135467
25	5	JUN	Control_4_I_6	-1	25.61392	825.0492	799.4099	-25.63934	0.9998338	49801.26		1.619679	False											3	2248.354	15.10116	28.14132	9662.34	0.8543409	4.297518
25	6	LARP6	Control_4_I_6	-1	25.10388	825.7869	816.3279	-9.458984	0.9996873	60270.83		1.683292	False											4	1985.26	16.19028	26.89606	8226.827	0.5201106	4.143955
25	7	LOXL2	Control_4_I_6	-1	26.94048	807.4099	796.7541	-10.65576	0.999949	16918.78		1.58903	False											3	1870.886	15.43193	28.93557	11284.67	0.4955144	6.031727
25	8	THBS1	Control_4_I_6	-1	23.83213	830.7377	834.2787	3.540955	0.9998429	42184.71		1.66599	False											5	2223.327	14.98109	25.80732	9210.321	0.5797423	4.142585
25	9	CTGF	Control_4_I_6	-1	28.31721	812.2295	813.6393	1.409851	0.9996837	66389.32		1.62812	False											4	1878.066	17.22905	29.96348	10240.94	0.4010679	5.452916
25	10	EGR2	Control_4_I_6												CurveFitFailed
25	11	ENG	Control_4_I_6	-1	25.20412	781.9672	793.3442	11.37701	0.9997342	48990.02		1.561715	False											7	2306.196	13.91509	27.03483	9754.286	0.3571866	4.229599
25	12	FBLN1	Control_4_I_6	-1	20.29174	758.0492	761.0164	2.967224	0.9997355	154016		1.594218	False											4	2121.153	11.56942	22.32141	12859.37	0.4182757	6.062441
25	13	PPIA	Control_4_I_6	-1	22.35131	809.9344	814.9672	5.032776	0.9999049	54502.16		1.638573	False											7	1937.73	13.50771	24.54019	11793.64	0.6263992	6.086317
25	14	PTEN	Control_4_I_6	-1	25.85793	812.8525	813.0656	0.2130737	0.999328	193692.5		1.708158	False											8	1890.312	16.92382	28.3665	8762.649	1.101098	4.635558
25	15	RARG	Control_4_I_6	-1	25.32604	823.4262	824.7705	1.344299	0.9999095	37324.54		1.602039	False											4	2097.558	14.60239	27.79517	10949.88	0.7633702	5.220297
25	16	SERPINE1	Control_4_I_6	-1	24.41724	845.2787	848.7869	3.508179	0.9997607	85398.72		1.591401	False											9	1767.974	14.00625	26.33323	10979.6	0.4304569	6.210272
25	17	VCAN	Control_4_I_6	-1	24.14292	826.2951	834.2295	7.934387	0.9993703	210994.2		1.722801	False											8	2027.221	16.16488	26.14393	9473.101	0.7045469	4.672949
25	18	CAV1	Control_4_I_6	-1	21.35038	810.6229	820.1803	9.557373	0.9998119	87014.96		1.621437	False											3	2260.441	12.56285	23.73701	10970.19	0.6830384	4.853121
25	19	IL1B	Control_4_I_6												CurveFitFailed
25	20	COL1A1	Control_4_I_6	-1	22.07727	816.7705	830.459	13.68854	0.999552	308004.2		1.587242	False											6	2199.051	12.47197	24.28418	13656.03	0.5238197	6.209968
25	21	COL2A1	Control_4_I_6												CurveFitFailed
25	22	LTBP2	Control_4_I_6	-1	23.17053	784.5738	790.4754	5.901611	0.9998035	109587.8		1.596751	False											6	2223.523	13.46986	24.73401	15205.63	0.2736355	6.838532
25	23	MMP13	Control_4_I_6	-1	30.5659	803.5082	815.2623	11.75409	0.9986778	58037.5		1.520663	False											3	2006.688	15.84675	32.80656	6521.199	0.5198193	3.249732
25	24	MMP2	Control_4_I_6	-1	20.49765	788.8197	805.5246	16.7049	0.9997476	103922.1		1.618062	False											3	2213.045	11.95796	23.05018	10231.35	0.7535769	4.6232
25	25	PDGFA	Control_4_I_6	-1	31.21759	795.8361	807.4918	11.65576	0.9994095	46007.65		1.541508	False											6	2118.378	16.94731	32.82797	10248.87	0.3001841	4.838075
25	26	THBS2	Control_4_I_6	-1	23.98685	789.0984	805.0656	15.96716	0.9998853	44893.19		1.618214	False											4	2335.254	14.36277	25.54749	12793.02	0.307755	5.478216
25	27	FBN1	Control_4_I_6	-1	21.62438	800.8033	820.7541	19.95081	0.999827	48965.34		1.647071	False											4	1991.555	13.28843	23.44015	9368.043	0.4291161	4.703885
25	28	FN1	Control_4_I_6	-1	17.29514	804.7213	819.2459	14.5246	0.9995262	211398.7		1.57551	False											9	1870.44	9.497906	19.52839	11329.49	0.3959977	6.057123
25	29	GADD45B	Control_4_I_6	-1	28.16652	797.2623	799.7869	2.524597	0.9998186	24358.84		1.555947	False											3	1875.86	15.53371	29.85881	9642.538	0.3251193	5.140328
25	30	HAS2	Control_4_I_6	-1	28.47653	771.4918	787.9672	16.4754	0.9997759	69753.97		1.687363	False											7	2654.318	18.42471	30.49922	11098.49	0.7084656	4.181298
25	31	SERPINE2	Control_4_I_6	-1	22.75731	771.9016	789.8197	17.91809	0.999851	12201.59		1.646076	False											4	2150.942	13.94817	24.72882	6027.168	0.5259699	2.802107
25	32	SKIL	Control_4_I_6	-1	26.95952	799.459	818.1475	18.68848	0.9999301	32145.64		1.666575	False											3	2319.047	16.91209	29.28001	11739.74	0.8531536	5.062311
25	33	SMAD7	Control_4_I_6	-1	30.70902	772.9508	800.8853	27.93445	0.9998035	34987.57		1.581171	False											4	2171.534	17.64335	32.29529	12690.15	0.3353293	5.843862
25	34	TGFB1	Control_4_I_6	-1	25.58926	752.541	771.918	19.37708	0.9998721	46396.2		1.61744	False											3	1957.695	15.18652	27.5921	10908.43	0.5331073	5.572078
25	35	VEGFA	Control_4_I_6	-1	27.54017	765.4099	789.1803	23.77045	0.9998354	85025.3		1.620808	False											2	2465.039	16.1712	30.62523	12339.04	1.341978	5.005616
25	36	IL1A	Control_4_I_6												CurveFitFailed
25	37	ACTA2	Control_4_I_6	-1	25.54295	773.3115	793.5901	20.27869	0.9998081	38057.27		1.571746	False											3	1899.907	14.20263	27.74889	8656.997	0.5487646	4.556538
25	38	ATP6AP1	Control_4_I_6	-1	24.63828	784.6393	804.6229	19.98358	0.9999084	30802.09		1.730257	False											5	1822.965	16.74578	26.34772	9727.678	0.5344172	5.336184
25	39	BGN	Control_4_I_6	-1	26.37922	787.2459	806.0656	18.81964	0.9998723	50312.6		1.615858	False											7	2387.411	15.47892	28.95656	11092.77	0.8913369	4.646359
25	40	IL6	Control_4_I_6	-1	29.64616	762.8688	790.7705	27.90167	0.9999371	17039.65		1.58391	False											4	2160.097	16.91585	31.64106	12063.7	0.5151111	5.584795
25	41	ITGA2	Control_4_I_6	-1	28.00656	785.6066	801.5574	15.95081	0.9998688	25874.76		1.620354	False											7	1778.29	16.86234	29.66743	9867.813	0.3950296	5.549045
25	42	JUNB	Control_4_I_6	-1	27.58016	792.2295	792.6721	0.442627	0.9998877	21515.81		1.549937	False											6	1863.024	14.76084	30.37449	8489.781	0.8521599	4.55699
25	43	LOXL1	Control_4_I_6	-1	23.82081	716.8853	725.2623	8.377014	0.999786	60587.85		1.649174	False											4	1768.655	14.75388	25.56205	9550.242	0.4274741	5.39972
25	44	TGFBR2	Control_4_I_6	-1	23.77578	808.3115	817.7049	9.393433	0.9998065	72596.3		1.725414	False											9	1874.609	15.92168	25.88339	9602.456	0.7799948	5.122379
25	45	COL5A1	Control_4_I_6	-1	29.42593	777.7049	792.0984	14.39349	0.9997878	41663.52		1.476716	False											1	1798.891	14.05528	32.18715	10387.76	0.6363876	5.774535
25	46	DCN	Control_4_I_6	-1	19.39963	786.541	802.6229	16.08197	0.9969562	853442.3		1.905373	False											3	1871.699	15.49118	20.80949	8235.075	0.4812865	4.399786
25	47	ELN	Control_4_I_6	-1	32.65501	749.4262	756.9508	7.524597	0.9987025	118390		1.570615	False											4	2210.972	18.46618	34.36455	11031.14	0.3871072	4.98927
25	48	ETS1	Control_4_I_6	-1	28.1386	713.8197	733.6066	19.78687	0.9998354	50966.4		1.571894	False												2223.484	15.57289	30.83055	10739.63	0.8657294	4.830094
25	49	CDKN2A	Control_4_I_6	-1	27.21334	768.2623	783.6066	15.3443	0.999847	38700.18		1.658743	False											5	2031.146	17.04518	29.15524	9626.557	0.5914516	4.739471
25	50	PSMD14	Control_4_I_6	-1	26.30844	766.5246	784.1147	17.59015	0.9997902	52713.72		1.727839	False											6	1947.53	17.94191	27.86346	9443.421	0.4592884	4.848922
25	51	RARA	Control_4_I_6	-1	28.64033	754.3115	767.3934	13.08197	0.9998676	20003.14		1.52019	False											2	1626.355	14.9578	30.38583	10854.74	0.3006853	6.674272
25	52	RHOB	Control_4_I_6	-1	25.04541	714.9016	729.8197	14.91809	0.9997061	71502.95		1.73266	False											7	1809.522	16.85888	27.37225	8026.863	0.9941349	4.435902
25	53	TIMP3	Control_4_I_6	-1	22.0773	783.7705	786.5246	2.754089	0.999671	156218.7		1.709747	False											4	2029.882	14.5103	24.15961	10601.07	0.6999092	5.222509
25	54	PPP3CA	Control_4_I_6	-1	25.04261	742.0984	754.2459	12.14752	0.9997355	53531.87		1.751909	False											7	1528.648	17.20063	27.34354	7169.261	1.021019	4.689937
25	55	CDKN2B	Control_4_I_6	-1	30.88362	763.8033	767.1639	3.360657	0.9996735	54460.61		1.539921	False											7	2020.625	17.02706	31.8732	26471.18	0.09873276	13.10049
25	56	COL1A2	Control_4_I_6	-1	20.73588	737.8197	742.8033	4.983582	0.999788	56696.96		1.580212	False											11	1784.715	11.50513	23.28668	8500.515	0.656297	4.762953
25	57	COL4A1	Control_4_I_6	-1	27.1041	744.8853	757.4262	12.54095	0.9998137	34787.18		1.555879	False											5	1487.846	14.9723	28.67048	10896.15	0.2680633	7.323439
25	58	MMP1	Control_4_I_6	-1	21.16572	764.3771	768.8361	4.458984	0.9995192	178216.5		1.720976	False											6	1885.469	14.23899	22.68979	10226.62	0.3746884	5.423917
25	59	MMP14	Control_4_I_6	-1	21.93314	747.0984	750.8361	3.737671	0.9998122	52021.54		1.595442	False											4	1401.971	12.5635	23.97959	8816.898	0.4594803	6.288931
25	60	NOX4	Control_4_I_6	-1	29.69563	793.1147	796.5246	3.409851	0.9997708	69856.59		1.710807	False											7	1901.408	19.60855	32.05844	10174.4	1.039238	5.350981
25	61	PMEPA1	Control_4_I_6	-1	29.25808	754.4918	750.4426	-4.049194	0.9998153	32130		1.576263	False											6	1785.102	16.63422	30.93324	10761.64	0.3545896	6.028587
25	62	TIMP1	Control_4_I_6	-1	19.13829	785.8525	780.8525	-5	0.9998548	80405.69		1.687735	False											1	2020.535	12.25813	21.01991	11610.9	0.4800259	5.746449
25	63	FGF2	Control_4_I_6	-1	26.79501	778.6721	773.0164	-5.655701	0.9998314	36434.59		1.655845	False											5	1869.491	16.67627	28.85677	8634.638	0.6534126	4.61871
25	64	FOSB	Control_4_I_6												CurveFitFailed
25	65	GUSB	Control_4_I_6	-1	26.95122	783.5901	777.0984	-6.49176	0.9998904	15483.67		1.593558	False											7	1500.393	15.31269	29.78419	6769.736	1.013938	4.511976
25	66	ID1	Control_4_I_6	-1	29.89178	751.2787	742.9836	-8.295105	0.9997649	23952.81		1.555298	False											8	1569.473	16.51438	31.55465	9263.898	0.3274853	5.902553
25	67	SKI	Control_4_I_6	-1	24.90285	737.9672	699.0492	-38.91803	0.9994672	149492.5		1.700281	False											6	1541.758	16.33766	26.76486	8751.291	0.5851998	5.676176
25	68	SMAD3	Control_4_I_6	-1	25.44091	717.2951	669.0984	-48.19672	0.9998322	66061.3		1.651185	False											11	1793.628	15.74747	27.41897	10725.79	0.57763	5.979939
25	69	SPARC	Control_4_I_6	-1	22.55137	718.1639	672.1967	-45.96722	0.9997518	46690		1.525558	False											9	1589.699	11.55945	25.26225	7618.598	0.6320191	4.792478
25	70	TGFBR1	Control_4_I_6	-1	25.52103	678.4099	625.6721	-52.73773	0.9998558	32777.56		1.735801	False											5	1518.608	17.49972	27.15041	8258.158	0.5040572	5.437978
25	71	VIM	Control_4_I_6	-1	17.62857	708.0656	647.8197	-60.24585	0.9997944	56957.12		1.694027	False											5	1630.831	11.34366	19.45726	8497.619	0.427447	5.210606
26	0	TP53BP1	Control_2_C_6	-1	24.59101	808.9344	753.6721	-55.26233	0.9997693	68767.8		1.724663	False											3	2181.159	16.35621	27.10683	8954.658	1.132525	4.105459
26	1	ADAMTS1	Control_2_C_6	-1	23.82368	813.8853	758.4099	-55.4754	0.9993467	70665.91		1.556002	False											1	1970.826	13.00285	25.7006	7475.489	0.3490879	3.793074
26	2	B2M	Control_2_C_6	-1	19.94242	814.1312	778.2623	-35.8689	0.9996723	105258.2		1.648182	False											2	2019.537	12.1713	21.99499	9405.059	0.5204278	4.657036
26	3	BHLHE40	Control_2_C_6	-1	28.6492	856.1312	825.3279	-30.80328	0.9998602	12338.7		1.582952	False											2	1918.983	16.23181	30.88249	6891.868	0.6272224	3.591416
26	4	ITGA1	Control_2_C_6	-1	28.36561	847.3607	823.459	-23.90161	0.9996524	39687.27		1.697062	False											2	2166.2	18.28084	31.28627	6749.193	1.526581	3.115683
26	5	JUN	Control_2_C_6	-1	24.27403	775.8197	766.1639	-9.655762	0.9997928	68922.87		1.620744	False											4	2204.603	14.28746	26.88251	9713.362	0.8876999	4.405947
26	6	LARP6	Control_2_C_6	-1	24.77384	783.459	770.4754	-12.98364	0.9998021	46947.57		1.670315	False											4	2022.735	15.67047	26.75266	8704.605	0.6031191	4.303384
26	7	LOXL2	Control_2_C_6	-1	26.37529	804.0984	803.5082	-0.59021	0.9998452	54873.86		1.622134	False											3	1878.102	15.80547	28.25035	11185.11	0.4845679	5.955539
26	8	THBS1	Control_2_C_6	-1	20.9399	823.5082	826.4262	2.91803	0.9997623	72062.91		1.657111	False											8	2235.066	12.9108	23.12931	9187.119	0.6371566	4.110445
26	9	CTGF	Control_2_C_6	-1	25.59525	816.2459	825.8688	9.622925	0.9996886	83752.94		1.714583	False											5	1820.494	17.33204	26.88272	10439.53	0.3028655	5.73445
26	10	EGR2	Control_2_C_6	-1	31.36421	788.918	785.541	-3.377075	0.9995192	71087.05		1.573579	False											3	2256.915	17.61849	33.51233	10363.22	0.5904782	4.591765
26	11	ENG	Control_2_C_6	-1	24.44011	794.4426	795.8853	1.442627	0.9996614	64614.34		1.601914	False											7	2266.851	14.27951	26.16365	9343.474	0.3610442	4.121786
26	12	FBLN1	Control_2_C_6	-1	20.14438	776.6558	785.5574	8.901611	0.9997693	123447.3		1.59648	False											3	2060.443	11.52105	22.15507	12394.89	0.4107581	6.015642
26	13	PPIA	Control_2_C_6	-1	22.31841	776.1803	777.3607	1.180359	0.9998621	80299.85		1.618822	False											9	1960.036	13.1162	24.6804	11853.24	0.6831582	6.04746
26	14	PTEN	Control_2_C_6	-1	25.14686	805.4754	809.0984	3.622986	0.9992018	239479.7		1.713791	False											5	1905.076	16.52572	27.73557	8730.897	1.178511	4.582965
26	15	RARG	Control_2_C_6	-1	25.26513	792.9344	794.9508	2.016357	0.9998529	63324.5		1.625262	False											2	2158.26	15.09375	27.41252	11427.98	0.6231484	5.294994
26	16	SERPINE1	Control_2_C_6	-1	23.686	826.6229	834.6885	8.065613	0.9999253	31729.45		1.568867	False											4	1811.194	13.10078	25.80689	11510.12	0.4740306	6.354993
26	17	VCAN	Control_2_C_6	-1	22.92356	849.5082	847.5246	-1.983582	0.9992278	265593.3		1.759007	False											6	2085.401	15.96957	24.73713	9487.993	0.6205404	4.549722
26	18	CAV1	Control_2_C_6	-1	21.05957	781.2459	788.6229	7.377014	0.999755	125117		1.63333	False											3	2337.335	12.58191	23.40157	11418.9	0.6782209	4.885435
26	19	IL1B	Control_2_C_6												CurveFitFailed
26	20	COL1A1	Control_2_C_6	-1	20.5041	843.3279	853.9508	10.62292	0.999786	149825.1		1.582668	False											7	2178.088	11.45074	22.83044	13401.95	0.5398169	6.153082
26	21	COL2A1	Control_2_C_6												CurveFitFailed
26	22	LTBP2	Control_2_C_6	-1	24.30128	786.9016	797.7213	10.8197	0.9995893	200409.6		1.606774	False											10	2251.74	14.40646	25.6993	15669.94	0.2349263	6.959035
26	23	MMP13	Control_2_C_6	-1	29.23041	801.8525	807.2131	5.360657	0.9990523	46351.49		1.526963	False											6	2096.017	15.23564	31.63561	6157.158	0.596727	2.937551
26	24	MMP2	Control_2_C_6	-1	21.11766	766.1639	781.8361	15.67212	0.9998744	50121.46		1.631542	False											6	2219.117	12.56884	23.56106	10144.08	0.7373688	4.571223
26	25	PDGFA	Control_2_C_6	-1	32.04042	785.3279	800.6885	15.36066	0.9997179	38028.75		1.533624	False											4	2144.228	17.03881	34.07284	11732.05	0.4653575	5.471455
26	26	THBS2	Control_2_C_6	-1	22.92431	822.0164	841.1475	19.1311	0.9998531	62263.46		1.617794	False												2289.749	13.70247	24.46428	13116.31	0.2861024	5.728276
26	27	FBN1	Control_2_C_6	-1	22.35307	809.8688	820.1147	10.24591	0.9998931	28178.46		1.647029	False											6	1968.824	13.78083	24.08113	9333.407	0.3979931	4.7406
26	28	FN1	Control_2_C_6	-1	17.55105	763.9836	782	18.01642	0.9997504	121847.8		1.596379	False											3	1894.239	9.975889	19.52792	12114.84	0.3357711	6.395622
26	29	GADD45B	Control_2_C_6	-1	27.48707	762.8033	774.0164	11.21313	0.9998167	23691.63		1.564751	False											3	1795.614	15.31656	29.2398	8765.363	0.3547727	4.881541
26	30	HAS2	Control_2_C_6	-1	28.76952	785.6885	800.0492	14.36066	0.9998987	30186.57		1.623291	False											4	2386.071	17.06794	31.414	10534.45	1.002326	4.414978
26	31	SERPINE2	Control_2_C_6	-1	22.63974	763.4099	763.1967	-0.2131348	0.999766	18915.25		1.640401	False											5	2103.086	13.73918	24.75149	5874.016	0.5910248	2.793046
26	32	SKIL	Control_2_C_6	-1	26.2374	750.918	758.9508	8.032776	0.9997165	135525		1.704666	False											7	2320.068	17.22622	28.36901	11636.91	0.7918379	5.015763
26	33	SMAD7	Control_2_C_6	-1	27.52821	752.3115	771.4754	19.16394	0.9998885	34755.8		1.627417	False											4	2139.042	16.88768	28.81381	14389.8	0.2405215	6.727215
26	34	TGFB1	Control_2_C_6	-1	24.93673	759.7213	784.1639	24.44263	0.9998686	56591.8		1.604249	False											5	1969.516	14.50415	27.04824	11477.44	0.5568081	5.827543
26	35	VEGFA	Control_2_C_6	-1	27.43227	749.082	771.3115	22.22949	0.9998822	69415.89		1.657923	False											4	2487.053	16.94309	30.12356	12999.09	1.131307	5.226707
26	36	IL1A	Control_2_C_6												CurveFitFailed
26	37	ACTA2	Control_2_C_6	-1	24.80197	788.3771	801.6885	13.31146	0.9998653	29708.57		1.575232	False											4	1921.195	13.8267	27.07378	8760.589	0.5784594	4.559968
26	38	ATP6AP1	Control_2_C_6	-1	24.53108	727.7541	741.4262	13.67212	0.9995418	166753		1.729792	False											5	1862.677	16.6577	26.25276	10033.62	0.5399093	5.386668
26	39	BGN	Control_2_C_6	-1	23.13402	744.5738	779.1475	34.57373	0.9998603	69670.5		1.659564	False											6	2369.031	14.29913	25.55929	11296.31	0.8436121	4.768322
26	40	IL6	Control_2_C_6												CurveFitFailed
26	41	ITGA2	Control_2_C_6	-1	26.66303	758.0984	771.7869	13.68848	0.9998335	38459.14		1.629041	False											5	1764.198	16.21281	28.3027	9953.711	0.3838385	5.642058
26	42	JUNB	Control_2_C_6	-1	26.67292	756.4099	771.8361	15.42621	0.9997345	57780.76		1.583844	False											2	1886.113	15.04719	29.08958	8802.725	0.706856	4.667124
26	43	LOXL1	Control_2_C_6	-1	22.87298	766.5082	776.4099	9.901672	0.999707	86255.84		1.658235	False											4	1731.819	14.30437	24.60275	9460.825	0.4218629	5.462941
26	44	TGFBR2	Control_2_C_6	-1	23.42982	815.2623	829.4918	14.22955	0.9998533	53110.85		1.722223	False											4	1926.872	15.62871	25.54166	9496.821	0.7705603	4.92862
26	45	COL5A1	Control_2_C_6	-1	26.55799	816.1803	832.3607	16.18036	0.9999555	12212.23		1.481484	False											2	1768.228	12.72544	29.4092	10277.23	0.6482576	5.812166
26	46	DCN	Control_2_C_6	-1	19.93699	762.7213	785.1312	22.40985	0.9976046	692117.9		1.837667	False											2	1893.525	14.96785	21.53348	8395.499	0.5382143	4.433793
26	47	ELN	Control_2_C_6	-1	30.8835	754.8033	769.4262	14.62292	0.9996453	41980.13		1.578261	False											7	2132.933	17.75609	32.30211	11983.07	0.2677507	5.61812
26	48	ETS1	Control_2_C_6	-1	26.67803	748.8688	776.9672	28.09839	0.9999104	24997.69		1.621857	False											6	2154.12	15.86193	28.94535	9799.946	0.7075937	4.549397
26	49	CDKN2A	Control_2_C_6	-1	26.94446	745.7377	759.4754	13.73767	0.9998428	44311.61		1.657382	False											4	2099.693	16.8329	28.91928	9983.469	0.6054548	4.754727
26	50	PSMD14	Control_2_C_6	-1	26.95608	762.4754	774.0492	11.57379	0.9998986	25471.91		1.683121	False											9	1942.953	17.38085	28.84535	9314.049	0.5983972	4.793758
26	51	RARA	Control_2_C_6	-1	28.4697	772.1639	790.0328	17.86884	0.9998417	23678.91		1.5189	False											3	1602.995	14.83796	30.20785	10802.61	0.2947352	6.739018
26	52	RHOB	Control_2_C_6	-1	24.707	739.0492	747.2295	8.180298	0.9996122	102314.1		1.707764	False											4	1802.583	16.11042	27.34912	8178.39	1.199678	4.537039
26	53	TIMP3	Control_2_C_6	-1	23.30869	792.8525	798.5901	5.737671	0.9998303	81246.3		1.702217	False											7	2068.515	15.24008	25.33076	10947.46	0.6668386	5.292427
26	54	PPP3CA	Control_2_C_6	-1	24.2639	763.8688	765.2623	1.393433	0.9997568	49637.35		1.7799	False											4	1547.389	17.19516	26.31872	7175.451	0.8593207	4.637133
26	55	CDKN2B	Control_2_C_6	-1	30.88356	747.0328	760.5574	13.5246	0.9996875	52656.11		1.548381	False											4	2129.004	17.27475	31.82074	28285.89	0.08988466	13.28598
26	56	COL1A2	Control_2_C_6	-1	19.90453	760.8688	761.0328	0.1639404	0.9995737	121513.3		1.580127	False											5	1817.01	11.02273	22.45521	8711.571	0.6337088	4.794453
26	57	COL4A1	Control_2_C_6	-1	26.40187	768.4262	778.3934	9.967224	0.9997034	57655.25		1.525444	False											2	1438.575	13.80133	28.34063	9820.781	0.3571087	6.826743
26	58	MMP1	Control_2_C_6	-1	25.69771	787.0492	781.6066	-5.442627	0.9996365	91566.3		1.694509	False											9	1847.589	16.87041	27.30746	9349.934	0.4422467	5.060615
26	59	MMP14	Control_2_C_6	-1	22.54312	790.9016	791.3771	0.4754639	0.9998854	23012.2		1.613248	False											8	1362.096	13.25638	24.50754	7688.286	0.4621177	5.644453
26	60	NOX4	Control_2_C_6	-1	28.04509	759.8033	763.9508	4.147522	0.9996982	123453.7		1.726287	False											5	1951.565	18.82778	30.31844	10830.99	0.9792247	5.549901
26	61	PMEPA1	Control_2_C_6	-1	29.08473	786.0656	779.5574	-6.508179	0.9999171	11212.1		1.545242	False											6	1657.391	15.54123	31.64015	7936.775	0.7200212	4.788715
26	62	TIMP1	Control_2_C_6	-1	19.95277	792.9836	791.459	-1.524536	0.9998569	67407.7		1.706178	False											7	1972.456	13.09433	21.74185	10827.22	0.4747956	5.489206
26	63	FGF2	Control_2_C_6	-1	26.39352	797.9344	797.7377	-0.1967163	0.9997756	45369.36		1.649281	False											8	1776.885	16.28185	28.48267	8231.434	0.652326	4.632507
26	64	FOSB	Control_2_C_6	-1	31.63568	772	773.0328	1.032776	0.9993091	28010.23		1.444551	False											4	1498.088	14.37009	34.07703	7303.961	0.4461222	4.875521
26	65	GUSB	Control_2_C_6	-1	26.36896	744.1312	736.5901	-7.541016	0.9998274	23677.55		1.633846	False											9	1509.577	15.82815	28.94244	6536.194	0.941361	4.329818
26	66	ID1	Control_2_C_6	-1	29.36762	733.3771	723.5738	-9.803284	0.9998912	12513.22		1.537043	False											7	1572.868	15.74148	31.14536	9396.211	0.3428319	5.973933
26	67	SKI	Control_2_C_6	-1	24.44547	721.5901	697	-24.59015	0.9994633	152870		1.712318	False											5	1501.952	16.27126	26.22249	8745.916	0.5467088	5.823032
26	68	SMAD3	Control_2_C_6	-1	24.51808	747.1967	710.0656	-37.13116	0.9998627	56472.97		1.652136	False											9	1770.369	15.16138	26.54023	10608.79	0.5920517	5.992416
26	69	SPARC	Control_2_C_6	-1	21.55705	732.541	693.7049	-38.83606	0.9997209	65981.41		1.511786	False											8	1629.779	10.79656	24.22128	8554.078	0.547801	5.248613
26	70	TGFBR1	Control_2_C_6	-1	26.08993	726.541	677.0328	-49.50818	0.9997259	60591.54		1.699913	False											5	1490.67	17.13951	27.93745	8137.014	0.5903711	5.45863
26	71	VIM	Control_2_C_6	-1	17.31224	734	688.1475	-45.85248	0.9996825	82188.77		1.653077	False											7	1580.3	10.54279	19.46167	8095.863	0.5137067	5.122993
27	0	PPP3CA	TGFb_0.5_I_6	-1	25.19136	783.3442	746.6721	-36.67212	0.9995167	96854.3		1.741613	False											7	1941.014	17.12495	27.49348	7577.317	0.9983158	3.903794
27	1	CDKN2B	TGFb_0.5_I_6	-1	31.33225	817.6885	768.7377	-48.95081	0.9995717	52347.16		1.530926	False											4	2339.071	17.13206	32.18045	37062.82	0.05870197	15.8451
27	2	COL1A2	TGFb_0.5_I_6	-1	20.47703	782.4754	730.6229	-51.85248	0.9996803	85873.6		1.57744	False											3	2125.75	11.31198	23.02476	8867.319	0.6404815	4.171383
27	3	COL4A1	TGFb_0.5_I_6	-1	27.20958	808.1967	777.4262	-30.77051	0.9997823	29878.9		1.49871	False											4	1684.8	13.64812	29.13548	9712.148	0.3181815	5.764571
27	4	MMP1	TGFb_0.5_I_6	-1	20.64629	790.6066	761.5574	-29.04919	0.9994289	189636.3		1.749008	False											8	2182.894	14.33219	22.06087	10104.37	0.3426781	4.628885
27	5	MMP14	TGFb_0.5_I_6	-1	21.4843	768.6558	741.5082	-27.14758	0.999627	92751.68		1.633504	False											5	1692.454	12.96562	23.3505	8600.241	0.4302949	5.081521
27	6	NOX4	TGFb_0.5_I_6	-1	29.79926	757.2623	742.2787	-14.98358	0.9995793	154845.7		1.7365	False											4	2326.339	20.3215	31.8845	11610.18	0.8676652	4.990753
27	7	PMEPA1	TGFb_0.5_I_6	-1	29.11519	795.1475	787.4099	-7.737671	0.9997776	36735.18		1.57062	False											6	2038.408	16.33432	31.01799	9975.626	0.4438625	4.893832
27	8	TIMP1	TGFb_0.5_I_6	-1	18.81207	789.3115	786.6885	-2.622925	0.9998145	109741.2		1.673117	False											7	2403.406	11.81429	20.79659	12263.84	0.5033594	5.102694
27	9	FGF2	TGFb_0.5_I_6	-1	26.7553	789.5901	796.6066	7.016418	0.9998119	58236.44		1.63904	False											3	2372.107	16.30799	28.8451	10534.15	0.6372729	4.44084
27	10	FOSB	TGFb_0.5_I_6	-1	35.71557	751.6885	757.5246	5.83606	0.9971493	53656.73		1.394988	False		CtIsLarge									3	2008.232	14.30364	41.14096	6897.139	1.939032	3.434433
27	11	GUSB	TGFb_0.5_I_6	-1	26.8417	776.9672	772.5738	-4.393433	0.9998271	29144.46		1.62156	False											2	1950.267	15.88145	29.38797	7689.504	0.8939581	3.942795
27	12	ID1	TGFb_0.5_I_6	-1	28.03979	770.7377	784.6229	13.88519	0.9998288	27862.6		1.520964	False											2	1977.786	14.56605	30.05196	10073.95	0.39662	5.093549
27	13	SKI	TGFb_0.5_I_6	-1	24.26829	788.4262	791.8197	3.393494	0.9993696	211435.5		1.720382	False											3	1911.556	16.27774	26.07673	9619.755	0.5758402	5.032421
27	14	SMAD3	TGFb_0.5_I_6	-1	24.99693	788.6066	793.2623	4.655701	0.9999471	24362.94		1.648823	False											4	2272.872	15.39689	27.04832	11713.59	0.609827	5.153651
27	15	SPARC	TGFb_0.5_I_6	-1	22.07324	774.3442	776.1967	1.852478	0.9996759	86544.4		1.550991	False											4	2124.938	11.86489	24.18503	9940.657	0.4087778	4.678093
27	16	TGFBR1	TGFb_0.5_I_6	-1	25.36618	786.1475	795.1967	9.049194	0.9996211	113544.9		1.6982	False											2	1986.872	16.6186	27.21333	9572.785	0.5786531	4.818017
27	17	VIM	TGFb_0.5_I_6	-1	17.37207	827.8197	830.8525	3.032776	0.9998035	57862.17		1.678495	False											9	2090.089	10.94162	19.34526	9077.787	0.4702688	4.343255
27	18	TP53BP1	TGFb_0.5_I_6	-1	24.79909	786.0984	799.4099	13.31146	0.9998991	38005.2		1.719154	False											6	2091.394	16.40757	27.29471	9765.3	1.101633	4.669278
27	19	ADAMTS1	TGFb_0.5_I_6	-1	25.72376	834.7541	846.0164	11.26233	0.9995995	52281.82		1.500063	False											6	1922.611	12.7956	28.09216	8076.76	0.4707754	4.200933
27	20	B2M	TGFb_0.5_I_6	-1	20.04088	802.5246	820.1475	17.62292	0.9997749	97480.55		1.656589	False											7	2092.606	12.3735	22.03346	10678.96	0.5058729	5.103187
27	21	BHLHE40	TGFb_0.5_I_6	-1	29.09664	803.8688	815.8033	11.93445	0.999777	31659.36		1.551649	False											4	2152.952	15.66545	31.77082	8368.105	0.8075399	3.886805
27	22	ITGA1	TGFb_0.5_I_6	-1	27.78812	797.4099	806.082	8.672119	0.9996691	57052.71		1.711309	False											5	2337.722	18.24973	30.42386	7917.92	1.267821	3.387024
27	23	JUN	TGFb_0.5_I_6	-1	25.15385	807.9344	824.1475	16.21307	0.999827	55942.16		1.616606	False											3	2451.298	14.74189	27.77525	10030.68	0.9020775	4.091986
27	24	LARP6	TGFb_0.5_I_6	-1	24.64913	782.6229	777.6885	-4.934387	0.9996361	96728.22		1.661504	False											2	2082.652	15.44962	26.56641	9315.547	0.5503405	4.472926
27	25	LOXL2	TGFb_0.5_I_6	-1	27.32734	780.5901	796.5574	15.96722	0.9999186	32045.62		1.632573	False											4	1978.333	16.66756	29.05406	12494.92	0.436453	6.31588
27	26	THBS1	TGFb_0.5_I_6	-1	23.7857	778.8688	795.4918	16.62299	0.9999452	19658.94		1.636865	False											1	2334.358	14.36875	26.00274	10316.55	0.6651999	4.419438
27	27	CTGF	TGFb_0.5_I_6	-1	26.51218	775.0164	796.1803	21.16388	0.9995714	109300.5		1.691661	False											3	1900.768	17.45664	27.93381	10279.75	0.3519754	5.408211
27	28	EGR2	TGFb_0.5_I_6												CurveFitFailed
27	29	ENG	TGFb_0.5_I_6	-1	25.23482	808.6558	820.5574	11.90161	0.9996341	67060.17		1.537841	False											5	2251.339	13.36679	27.37452	9266.518	0.4458211	4.116003
27	30	FBLN1	TGFb_0.5_I_6	-1	20.06712	780.0164	768.0164	-12	0.9998173	105381.8		1.573388	False											6	2029.027	11.07245	22.28352	12605.35	0.4577012	6.212508
27	31	PPIA	TGFb_0.5_I_6	-1	21.96911	742.8033	769.6558	26.85248	0.9998224	107123.9		1.649545	False											8	1952.222	13.45719	24.11791	11977.94	0.6183389	6.135544
27	32	PTEN	TGFb_0.5_I_6	-1	24.95783	769.7705	782.6558	12.88525	0.9995212	148048.1		1.766081	False											3	1856.679	17.47166	26.99053	8915.501	0.8241114	4.801854
27	33	RARG	TGFb_0.5_I_6	-1	24.82861	753.5574	766.3442	12.78687	0.9997572	108212.7		1.612953	False											6	2083.827	14.54287	27.16738	11245.79	0.7021681	5.3967
27	34	SERPINE1	TGFb_0.5_I_6	-1	23.57397	729.7541	745.8525	16.09839	0.9996222	162939.1		1.573978	False											5	1760.585	13.12526	25.71594	11399.57	0.4919837	6.474874
27	35	VCAN	TGFb_0.5_I_6	-1	24.18033	732.8688	747.2623	14.39343	0.9991088	313325.1		1.743959	False											4	2045.525	16.57706	26.10608	9635.269	0.6909733	4.710413
27	36	CAV1	TGFb_0.5_I_6	-1	20.93848	740.6558	763.3442	22.68848	0.9997337	126675.8		1.641593	False											10	2254.039	12.65353	23.19733	11040.55	0.6448668	4.898118
27	37	IL1B	TGFb_0.5_I_6												CurveFitFailed
27	38	COL1A1	TGFb_0.5_I_6	-1	21.77315	747.3279	764.9836	17.6557	0.9997652	177928.4		1.601324	False											1	2169.1	12.54553	23.90728	14100.27	0.5102342	6.500515
27	39	COL2A1	TGFb_0.5_I_6												CurveFitFailed
27	40	LTBP2	TGFb_0.5_I_6	-1	22.79252	765.6721	784.1639	18.49182	0.9996521	164280		1.602822	False											3	2069.401	13.34989	24.35283	13795.83	0.2748555	6.66658
27	41	MMP13	TGFb_0.5_I_6	-1	29.69249	766.6393	785.5082	18.86884	0.9994849	23355.56		1.483833	False											2	1963.007	14.30802	32.71987	5852.128	0.7961534	2.981206
27	42	MMP2	TGFb_0.5_I_6	-1	20.23749	714.8688	738.541	23.67212	0.9996355	141683.5		1.614512	False											10	2077.14	11.72726	22.89861	9800.996	0.8044372	4.718506
27	43	PDGFA	TGFb_0.5_I_6	-1	31.17766	735.8361	757.3607	21.5246	0.9997144	45078.02		1.522453	False											2	1985.086	16.24222	33.34325	11292.45	0.4957006	5.688646
27	44	THBS2	TGFb_0.5_I_6	-1	23.73368	758.0984	782.9836	24.88519	0.9997714	84224.26		1.601089	False											3	2154.401	13.82645	25.48792	11738.68	0.3642481	5.448698
27	45	FBN1	TGFb_0.5_I_6	-1	21.55361	764.8853	778.3442	13.45898	0.9999065	24302.37		1.650809	False											8	1863.88	13.32355	23.30305	9027.156	0.4014339	4.843208
27	46	FN1	TGFb_0.5_I_6	-1	17.11052	770.9016	775.918	5.016418	0.9997641	106107		1.580394	False											3	1788.052	9.474715	19.23011	11549.34	0.3529831	6.459171
27	47	GADD45B	TGFb_0.5_I_6	-1	27.2604	751.7213	761.6558	9.934448	0.9997517	34706.17		1.57214	False											4	1723.438	15.34908	29.00169	8789.761	0.3582246	5.100133
27	48	HAS2	TGFb_0.5_I_6	-1	27.66729	764.2131	771.9344	7.721313	0.9998703	40361.32		1.684666	False											5	2246.184	17.79999	29.7815	10299.22	0.7563598	4.585206
27	49	SERPINE2	TGFb_0.5_I_6	-1	22.83841	733.3771	745.2459	11.86884	0.9998114	15519.12		1.574713	False											4	1946.22	12.60858	25.47313	5733.999	0.7390518	2.946223
27	50	SKIL	TGFb_0.5_I_6	-1	26.69814	719.4426	721.1803	1.737671	0.9997866	95317.69		1.690721	False											8	2126.058	17.26642	28.8406	11354.98	0.7763414	5.34086
27	51	SMAD7	TGFb_0.5_I_6	-1	28.477	735.9344	752.5574	16.62292	0.9998955	25816.72		1.615517	False											1	1979.496	17.12987	29.95775	12261.01	0.3142526	6.194005
27	52	TGFB1	TGFb_0.5_I_6	-1	25.17602	750.8853	762.5246	11.63934	0.9999384	20072.65		1.618474	False											4	1734.046	14.91723	27.29812	9876.76	0.5939509	5.695788
27	53	VEGFA	TGFb_0.5_I_6	-1	27.29919	747	747.3607	0.3606567	0.9998791	55736.78		1.66054	False											7	2248.828	16.9127	29.98197	11490.04	1.130241	5.109347
27	54	IL1A	TGFb_0.5_I_6	-1	31.16616	756.1147	758.8033	2.688538	0.9998211	22566.41		1.593359	False											3	1688.672	17.97017	33.34351	8717.963	0.6449515	5.162614
27	55	ACTA2	TGFb_0.5_I_6	-1	25.4345	725.0164	726.7869	1.770447	0.9997807	42458.44		1.593743	False											2	1654.628	14.62477	27.45761	8378.662	0.4989902	5.063775
27	56	ATP6AP1	TGFb_0.5_I_6	-1	24.50893	771.5082	751.8688	-19.63934	0.9998539	42591.1		1.731563	False											12	1555.192	16.65926	26.26473	8807.283	0.5630915	5.66315
27	57	BGN	TGFb_0.5_I_6	-1	26.02647	740.9508	744.7049	3.754089	0.9997946	76018.34		1.635288	False											5	2066.373	15.6763	28.47127	10390.5	0.8470824	5.028374
27	58	IL6	TGFb_0.5_I_6	-1	30.79306	767.5082	778.1803	10.67212	0.9997806	46121.65		1.608175	False											9	1918.694	18.21746	32.65495	11375.95	0.4989374	5.929008
27	59	ITGA2	TGFb_0.5_I_6	-1	27.40049	763.2295	754.6721	-8.557373	0.9999431	10834.68		1.605926	False											6	1539.107	16.08692	29.31704	8756.969	0.4905995	5.689644
27	60	JUNB	TGFb_0.5_I_6	-1	27.69847	733.2295	738.9016	5.672119	0.9999083	16543.22		1.593605	False											5	1656.55	15.8289	30.20315	8025.228	0.8012784	4.844542
27	61	LOXL1	TGFb_0.5_I_6	-1	23.40713	762.7213	740.8033	-21.91803	0.9996687	75567.95		1.652528	False											8	1472.764	14.51653	25.24024	8203.714	0.4732206	5.570285
27	62	TGFBR2	TGFb_0.5_I_6	-1	23.38579	781.7705	773.7541	-8.016418	0.9998013	65042.52		1.721526	False											4	1627.81	15.56693	25.5658	8768.21	0.8187824	5.386507
27	63	COL5A1	TGFb_0.5_I_6	-1	29.64926	808.0328	819.2951	11.26233	0.9998543	23798.84		1.477876	False											6	1572.295	14.19744	32.39392	9540.768	0.6350482	6.06805
27	64	DCN	TGFb_0.5_I_6	-1	19.39213	784.5574	784.1803	-0.3770752	0.9974891	681355.6		1.839669	False											10	1608.661	14.56528	21.00308	7871.531	0.5408514	4.89322
27	65	ELN	TGFb_0.5_I_6	-1	32.55963	748.9836	735.0984	-13.88519	0.9991303	72503.27		1.603576	False											3	1914.345	19.4605	33.86749	11860.97	0.2602496	6.195837
27	66	ETS1	TGFb_0.5_I_6	-1	27.36086	742.0328	723.6229	-18.40985	0.9998022	60902.76		1.659472	False											5	1969.91	17.17857	29.24016	10520.74	0.5580009	5.340724
27	67	CDKN2A	TGFb_0.5_I_6	-1	27.15253	739.8525	714.541	-25.31152	0.9998859	32910.37		1.616678	False											2	1857.778	16.06178	29.36976	9911.368	0.6722568	5.335065
27	68	PSMD14	TGFb_0.5_I_6	-1	26.89004	726.082	686.0328	-40.04919	0.9999108	25920.01		1.678035	False											5	1827.865	17.25703	28.72822	9884.632	0.5589047	5.407746
27	69	RARA	TGFb_0.5_I_6	-1	28.86036	673.6885	633.5246	-40.16394	0.999892	17695.26		1.512505	False											4	1510.924	14.88264	30.6421	11324.73	0.3047255	7.495234
27	70	RHOB	TGFb_0.5_I_6	-1	24.92524	715.6393	667.9016	-47.73773	0.9996461	82846.66		1.715284	False											5	1631.267	16.44427	27.34769	7734.742	1.027905	4.741554
27	71	TIMP3	TGFb_0.5_I_6	-1	21.75346	746.2787	690.1475	-56.13116	0.9994019	280929.3		1.69881	False											6	1885.847	14.11213	23.86408	10404.61	0.6906967	5.517211
28	0	PPP3CA	Control_2_I_6	-1	24.9172	776.4099	735.4262	-40.98364	0.9994341	110234.7		1.74561	False											4	1920.773	17.00693	27.20464	7436.987	0.9906793	3.871871
28	1	CDKN2B	Control_2_I_6	-1	30.8053	790.082	749.4918	-40.59015	0.9996699	47538.77		1.555018	False											4	2390.582	17.45518	31.65219	31778.13	0.06923418	13.29305
28	2	COL1A2	Control_2_I_6	-1	20.72101	779.7869	744.2951	-35.49176	0.9997718	58709.99		1.575807	False											5	2093.134	11.44171	23.18254	8809.591	0.5971481	4.208804
28	3	COL4A1	Control_2_I_6	-1	27.55576	811.4262	780.3279	-31.09833	0.9999099	12067.32		1.483322	False											5	1689.129	13.40323	29.75764	9161.505	0.3946464	5.423805
28	4	MMP1	Control_2_I_6	-1	20.816	803.6066	780.1147	-23.49182	0.9995489	161608.3		1.754128	False											4	2213.245	14.54303	22.19929	10504.92	0.3345135	4.74639
28	5	MMP14	Control_2_I_6	-1	21.60374	821.7541	798.5738	-23.1803	0.9998595	34709.79		1.638046	False											4	1706.859	13.13386	23.40316	8713.977	0.4074224	5.105269
28	6	NOX4	Control_2_I_6	-1	29.89473	807.9672	804.5738	-3.393433	0.9996194	125726.6		1.721785	False											4	2271.833	19.9885	32.21938	10924.61	1.037302	4.80872
28	7	PMEPA1	Control_2_I_6	-1	29.09369	804.5082	812.3279	7.819702	0.9996635	53339.86		1.558457	False											2	2019.645	16.00085	31.12093	9642.484	0.4800556	4.774346
28	8	TIMP1	Control_2_I_6	-1	19.0245	818.6229	816.7541	-1.868835	0.9997479	140706.6		1.674767	False											1	2372.553	11.97879	20.99947	11938.9	0.506062	5.03209
28	9	FGF2	Control_2_I_6	-1	27.26999	763.541	775.9344	12.39349	0.9996864	86414.46		1.649313	False											6	2402.468	16.82627	29.39983	10084.47	0.6889138	4.197546
28	10	FOSB	Control_2_I_6												CurveFitFailed
28	11	GUSB	Control_2_I_6	-1	26.97239	760.0984	768.8853	8.786865	0.9997583	34976.69		1.615849	False											5	1950.726	15.78275	29.78865	7167.726	1.080326	3.674389
28	12	ID1	Control_2_I_6	-1	28.90672	741.8361	751.6885	9.852478	0.9998446	22692.94		1.537246	False											6	2042.389	15.48731	30.69465	10546.46	0.343013	5.163788
28	13	SKI	Control_2_I_6	-1	24.4285	780.3442	789.9344	9.59021	0.9996612	109185.4		1.716698	False											4	1928.519	16.30809	26.28039	9484.092	0.5992212	4.917811
28	14	SMAD3	Control_2_I_6	-1	25.21862	825.3442	826.6066	1.262329	0.999742	109074.1		1.644361	False											11	2214.198	15.4723	27.21251	11464.83	0.5714787	5.177871
28	15	SPARC	Control_2_I_6	-1	22.42889	783.2623	795.8525	12.59021	0.9998158	43028.36		1.495476	False											8	2038.546	10.91474	25.36738	8849.104	0.6468917	4.340889
28	16	TGFBR1	Control_2_I_6	-1	25.33297	779.0328	787.1475	8.114746	0.9997074	80403.92		1.691558	False											5	1906.585	16.44713	27.25477	9103.972	0.6130118	4.775014
28	17	VIM	Control_2_I_6	-1	17.61124	787.2623	791.9508	4.688538	0.999851	53725.96		1.669764	False											8	2157.038	11.00828	19.48695	10133.06	0.4126633	4.697671
28	18	TP53BP1	Control_2_I_6	-1	25.1094	792.5738	788.2623	-4.311523	0.9998552	54157.29		1.733825	False											3	2074.732	16.92926	27.41702	9825.002	0.9817018	4.735552
28	19	ADAMTS1	Control_2_I_6	-1	25.74433	799.1475	816.2951	17.14758	0.9995635	56249.59		1.494913	False											3	1919.896	12.68096	28.19081	7982.379	0.4916924	4.157715
28	20	B2M	Control_2_I_6	-1	20.21999	804.4426	813.3934	8.950806	0.9997541	108928.1		1.643982	False											4	2056.855	12.28333	22.2776	10761.51	0.5212381	5.232019
28	21	BHLHE40	Control_2_I_6	-1	28.55185	803.2295	810.9016	7.672119	0.9998279	25114.67		1.535526	False											2	2099.445	14.93147	31.55232	8100.952	0.9493393	3.858616
28	22	ITGA1	Control_2_I_6	-1	28.46119	796.7377	809.9672	13.22949	0.999646	58230.18		1.690981	False											1	2345.653	18.2128	31.4163	7883.331	1.540735	3.360826
28	23	JUN	Control_2_I_6	-1	25.88741	822.1312	832.4262	10.29504	0.9998637	58878.94		1.631148	False											7	2360.984	15.51121	28.32826	11337.83	0.8311073	4.80216
28	24	LARP6	Control_2_I_6	-1	24.84834	797.3771	821.9344	24.55737	0.9997812	55550.26		1.685471	False											4	2085.04	16.03503	26.70817	9086.704	0.5592698	4.358048
28	25	LOXL2	Control_2_I_6	-1	27.11324	806.2131	829.7541	23.54095	0.999876	45872.32		1.608402	False											5	1920.094	15.96418	29.02966	11813.93	0.4914432	6.152787
28	26	THBS1	Control_2_I_6	-1	23.86397	780.6066	794.0984	13.49182	0.9997442	88022.69		1.662169	False											6	2301.963	14.92041	25.88557	10188.56	0.6005137	4.426031
28	27	CTGF	Control_2_I_6	-1	27.3447	788.7869	791.2951	2.50824	0.9997169	64545.4		1.634682	False											6	1871.495	16.74017	29.02694	9958.256	0.4178974	5.321017
28	28	EGR2	Control_2_I_6												CurveFitFailed
28	29	ENG	Control_2_I_6	-1	25.13347	765.1475	793.8361	28.68854	0.9997441	49667.67		1.570041	False											3	2323.352	14.04675	26.94202	9856.662	0.3596906	4.242431
28	30	FBLN1	Control_2_I_6	-1	20.16	741.2787	753.8688	12.59015	0.9997919	131459.9		1.575817	False											5	2078.414	11.1617	22.38912	13061.84	0.4706231	6.284524
28	31	PPIA	Control_2_I_6	-1	22.25026	759.4754	772.9672	13.49182	0.9997888	131924.2		1.663326	False											4	2003.783	13.88608	24.30893	12233.77	0.5978693	6.105338
28	32	PTEN	Control_2_I_6	-1	25.30186	769.6066	794.3771	24.77051	0.9990489	275350.1		1.733812	False											1	1885.477	17.07013	27.58393	8693.117	0.9632257	4.610566
28	33	RARG	Control_2_I_6	-1	24.97281	740.2295	759.8361	19.60657	0.9997353	115524.5		1.63563	False											4	2086.91	15.10051	27.14497	11204.32	0.6548675	5.368855
28	34	SERPINE1	Control_2_I_6	-1	23.94306	753.8525	753.1147	-0.7377319	0.9997647	90984.73		1.595536	False											4	1773.313	13.79753	25.86985	11159.01	0.4356922	6.292748
28	35	VCAN	Control_2_I_6	-1	24.4266	767.0492	761.9016	-5.147583	0.999379	189772.1		1.739923	False											2	1974.425	16.69515	26.3156	9159.108	0.6620454	4.638875
28	36	CAV1	Control_2_I_6	-1	21.21567	769.1147	795.2623	26.14752	0.9998323	88818.99		1.638694	False											6	2313.991	12.76146	23.56801	11526.14	0.7009062	4.981064
28	37	IL1B	Control_2_I_6												CurveFitFailed
28	38	COL1A1	Control_2_I_6	-1	21.98167	755.4918	769.082	13.59015	0.9996662	246473.4		1.60121	False											6	2172.067	12.68373	24.05348	14156.3	0.4831968	6.517431
28	39	COL2A1	Control_2_I_6												CurveFitFailed
28	40	LTBP2	Control_2_I_6	-1	22.96897	774.6229	799.1639	24.54102	0.9996974	145369.5		1.59037	False											4	2081.114	13.2257	24.55552	14163.62	0.2721954	6.805789
28	41	MMP13	Control_2_I_6	-1	30.22261	780.5246	793.7213	13.19672	0.9975488	86173.46		1.566805	False											4	1927.126	16.87272	32.15849	5808.855	0.463004	3.014258
28	42	MMP2	Control_2_I_6	-1	20.41007	763.0984	784.8361	21.73767	0.9997187	103089.8		1.637518	False											7	2040.649	12.21907	22.8693	9560.86	0.7448239	4.685205
28	43	PDGFA	Control_2_I_6	-1	33.21743	763.3607	780.3934	17.03278	0.9988849	103284.8		1.529912	False		CtIsLarge									2	1978.007	17.46248	35.61501	10055.69	0.6425862	5.083745
28	44	THBS2	Control_2_I_6	-1	23.91828	775	789.7213	14.72131	0.99985	61409.7		1.632529	False											3	2167.348	14.59353	25.44814	12673.67	0.3108439	5.847549
28	45	FBN1	Control_2_I_6	-1	21.70849	775.2295	796.6885	21.45905	0.9997867	61561.14		1.665459	False											2	1863.959	13.72261	23.26945	9774.245	0.3351296	5.243808
28	46	FN1	Control_2_I_6	-1	17.37567	776.8688	794.2787	17.40985	0.9998662	61082.03		1.58559	False											3	1721.655	9.715934	19.40475	11707.7	0.3334999	6.800262
28	47	GADD45B	Control_2_I_6	-1	29.24103	735.0164	747.6229	12.60651	0.9997125	32251.33		1.550176	False											5	1735.293	15.96182	31.06771	8905.268	0.3804567	5.131852
28	48	HAS2	Control_2_I_6	-1	27.9675	796.5082	809.6721	13.16394	0.9999373	15305.35		1.643758	False											7	2093.967	17.04438	30.45788	9221.576	0.9339758	4.403879
28	49	SERPINE2	Control_2_I_6	-1	22.78869	741.8033	747.9344	6.131165	0.9997514	18892.34		1.635759	False											4	1963.49	13.75992	24.87753	5661.97	0.5717079	2.883626
28	50	SKIL	Control_2_I_6	-1	27.10041	766.4099	773.4262	7.016357	0.9998739	54301.16		1.659392	False											8	2152.507	16.85498	29.43977	11333.04	0.8510985	5.265043
28	51	SMAD7	Control_2_I_6	-1	31.06134	766	782.459	16.45905	0.9995711	63857.54		1.609111	False											4	2003.739	18.58682	32.52925	11871.92	0.3206385	5.924882
28	52	TGFB1	Control_2_I_6	-1	25.04524	786.6885	763.6885	-23	0.9998421	46532.05		1.640897	False											6	1721.092	15.32512	26.9547	9580.151	0.5168691	5.56632
28	53	VEGFA	Control_2_I_6	-1	27.93485	761.5246	766.8853	5.360657	0.999883	45031.67		1.684454	False											13	2215.09	17.84413	30.45728	10833.88	1.078091	4.890945
28	54	IL1A	Control_2_I_6												CurveFitFailed
28	55	ACTA2	Control_2_I_6	-1	25.51553	775.9836	776.7377	0.7541504	0.99976	40615.68		1.610056	False											8	1623.808	15.00795	27.48649	7846.77	0.5027071	4.832327
28	56	ATP6AP1	Control_2_I_6	-1	24.49691	798.2459	795.7705	-2.475403	0.9998431	44340.42		1.751587	False											7	1556.22	17.03544	26.1589	8708.565	0.5330365	5.595972
28	57	BGN	Control_2_I_6	-1	26.26233	739.0328	750.1639	11.13116	0.9997896	66358.3		1.6484	False											6	2022.45	16.08779	28.66912	9698.281	0.8586342	4.795314
28	58	IL6	Control_2_I_6	-1	30.88445	736.8361	721.4754	-15.36066	0.9998385	35498.51		1.622947	False											5	1930.056	18.73839	32.48708	12508.18	0.3944629	6.480731
28	59	ITGA2	Control_2_I_6	-1	27.37216	804.9344	799.5246	-5.409851	0.9999443	11110.43		1.617608	False											1	1553.072	16.35101	29.18623	9028.153	0.4580077	5.813094
28	60	JUNB	Control_2_I_6	-1	27.45771	751.3115	753.8361	2.524597	0.9997792	39802.82		1.589861	False											5	1650.071	15.59593	30.01271	7943.315	0.8195466	4.813925
28	61	LOXL1	Control_2_I_6	-1	23.56014	804.8688	807.5901	2.721313	0.9998624	27121.33		1.67527	False											7	1488.236	15.03998	25.30855	7715.274	0.4648786	5.184173
28	62	TGFBR2	Control_2_I_6	-1	23.73968	865.1475	864.0164	-1.131104	0.9998091	53388.76		1.701224	False											1	1567.603	15.41606	26.10703	8164.447	0.9214291	5.208236
28	63	COL5A1	Control_2_I_6	-1	29.62706	757.7705	753.1147	-4.655762	0.9997637	43864.03		1.493384	False											5	1615.411	14.59047	32.25105	9993.36	0.6218129	6.186265
28	64	DCN	Control_2_I_6	-1	19.53604	770.9508	772.8688	1.91803	0.9971011	812475.2		1.859704	False											7	1642.495	14.94463	21.12727	7955.865	0.5554663	4.843769
28	65	ELN	Control_2_I_6												CurveFitFailed
28	66	ETS1	Control_2_I_6	-1	27.55182	764.9836	741.7213	-23.26227	0.9998816	31572.24		1.601286	False											8	1898.047	15.93341	29.94413	9659.675	0.7483854	5.089269
28	67	CDKN2A	Control_2_I_6	-1	26.76627	765.082	743.4262	-21.65576	0.9997169	77716.05		1.674053	False											7	1872.48	17.1098	28.5727	9756.356	0.5331625	5.210393
28	68	PSMD14	Control_2_I_6	-1	27.05258	729.5738	702.2951	-27.27869	0.9998914	27621.88		1.708304	False											4	1783.87	17.98769	28.81903	9228.329	0.5642093	5.173207
28	69	RARA	Control_2_I_6	-1	29.09672	769.1147	723.459	-45.6557	0.9997263	34579.7		1.54079	False											6	1429.423	15.74988	30.68769	10323.46	0.2761207	7.222115
28	70	RHOB	Control_2_I_6	-1	25.80944	710.4918	659.9508	-50.54102	0.9998307	39428.71		1.704516	False											8	1637.941	16.81634	28.34937	7832.565	1.11746	4.781957
28	71	TIMP3	Control_2_I_6	-1	22.00737	770.2951	719.459	-50.83606	0.9998034	94219.37		1.705	False											9	1894.579	14.40434	24.03208	10596.21	0.6513349	5.592912
29	0	PPP3CA	Control_0.5_C_6	-1	24.2649	785.8197	744.9672	-40.85248	0.9995649	86468.44		1.740948	False											2	1875.027	16.45831	26.59501	7373.172	1.004095	3.932301
29	1	CDKN2B	Control_0.5_C_6	-1	30.01837	812.3115	779.8525	-32.45898	0.9997825	43719.92		1.570007	False											2	2311.21	17.41131	30.79486	40347.96	0.05466333	17.45751
29	2	COL1A2	Control_0.5_C_6	-1	19.76018	767.5901	728.459	-39.1311	0.9995255	140699.5		1.57125	False											1	2091.453	10.79912	22.33712	9178.779	0.6197962	4.38871
29	3	COL4A1	Control_0.5_C_6	-1	26.51821	824.4426	805.1147	-19.32788	0.9996935	46337.57		1.50498	False											5	1681.236	13.36542	28.66767	8914.45	0.403848	5.302319
29	4	MMP1	Control_0.5_C_6	-1	25.16953	827.7705	798.1967	-29.57379	0.9999269	19941.76		1.663736	False											3	2167.093	15.92309	26.82893	10077.8	0.4227645	4.650377
29	5	MMP14	Control_0.5_C_6	-1	22.20516	814.7377	790.5082	-24.22955	0.9997615	61131.73		1.619631	False											2	1699.002	13.178	24.09581	8887.368	0.431809	5.230936
29	6	NOX4	Control_0.5_C_6	-1	27.88081	816.459	796.5082	-19.95087	0.999495	178846.6		1.709321	False											2	2225.562	18.34843	30.25341	10430.71	1.018358	4.686775
29	7	PMEPA1	Control_0.5_C_6	-1	29.89946	766.7213	764.9508	-1.770508	0.9998986	14026.57		1.552952	False											5	2056.718	16.31928	31.95346	9619.097	0.490552	4.676917
29	8	TIMP1	Control_0.5_C_6	-1	19.95986	779.9508	778.2295	-1.721313	0.999864	77692.73		1.647529	False											7	2432.14	12.16019	22.06608	12144.45	0.5484713	4.993319
29	9	FGF2	Control_0.5_C_6	-1	25.95008	821.5574	820.3442	-1.213135	0.9998074	50084.18		1.655788	False											7	2285.347	16.16146	27.92782	9592.366	0.5922322	4.197334
29	10	FOSB	Control_0.5_C_6	-1	33.22336	762.7049	763.0656	0.3606567	0.9992762	27414.52		1.427974	False		CtIsLarge									4	1948.393	14.45667	36.5728	7484.597	0.7985704	3.841421
29	11	GUSB	Control_0.5_C_6	-1	26.17121	783.6393	784.9344	1.295105	0.9996647	42745.34		1.670156	False											4	1967.257	16.44807	28.57612	6731.695	0.9131385	3.421869
29	12	ID1	Control_0.5_C_6	-1	27.61359	775.4426	785.7541	10.31146	0.9999192	12964.08		1.5282	False											5	2047.468	14.48033	29.6878	9552.134	0.4301243	4.665339
29	13	SKI	Control_0.5_C_6	-1	24.07469	791.1967	795.7377	4.541016	0.9994752	176307		1.719381	False											4	1985.581	16.13488	25.86088	9722.778	0.5580546	4.896692
29	14	SMAD3	Control_0.5_C_6	-1	24.6398	777.3934	786.2459	8.852478	0.99979	109128.8		1.650361	False											4	2308.403	15.23841	26.56244	12514.86	0.5344712	5.421436
29	15	SPARC	Control_0.5_C_6	-1	21.25109	772.1639	779.1475	6.983582	0.999701	85578.49		1.540832	False											4	2078.96	11.19409	23.55057	9867.195	0.4518295	4.746216
29	16	TGFBR1	Control_0.5_C_6	-1	26.45507	768.1803	783.459	15.27875	0.999829	50038.04		1.681112	False											3	1918.181	16.99113	28.3942	9657.689	0.6197523	5.034815
29	17	VIM	Control_0.5_C_6	-1	17.26721	833.1803	840.8197	7.639404	0.9998035	70944.17		1.650324	False											5	2095.791	10.48902	19.36311	9902.057	0.4793715	4.724735
29	18	TP53BP1	Control_0.5_C_6	-1	24.59892	770.4918	781.4099	10.91803	0.9998779	43686.23		1.724828	False											2	2068.083	16.35375	27.15825	9468.739	1.174241	4.578511
29	19	ADAMTS1	Control_0.5_C_6	-1	23.36488	800.3115	813.5738	13.26233	0.9994702	94419.73		1.56525	False											3	1990.029	12.93301	25.17219	9042.515	0.3292784	4.543911
29	20	B2M	Control_0.5_C_6	-1	20.01524	780.9672	788.5246	7.557373	0.9995471	215073.2		1.643449	False											10	2092.834	12.14433	22.07933	11103.29	0.5192774	5.305387
29	21	BHLHE40	Control_0.5_C_6	-1	28.62748	793.1803	791.3115	-1.868835	0.9997646	39848.11		1.574768	False											6	2165.346	16.01997	30.92082	9028.594	0.6418674	4.169584
29	22	ITGA1	Control_0.5_C_6	-1	28.31697	821.8688	836.7377	14.8689	0.9999055	16405.77		1.648119	False											4	2364.339	17.14933	31.73981	8033.296	1.863203	3.397692
29	23	JUN	Control_0.5_C_6	-1	23.75985	789.7377	806.1147	16.37701	0.9998949	54518.25		1.640175	False											8	2499.432	14.36477	26.16277	11840.39	0.7906203	4.737233
29	24	LARP6	Control_0.5_C_6	-1	24.92241	812.8853	837.8688	24.98358	0.9998504	41125.37		1.664242	False											1	2134.207	15.65624	26.90181	9411.583	0.5947271	4.409873
29	25	LOXL2	Control_0.5_C_6	-1	26.03707	774.3115	792.2459	17.93445	0.999846	66065.36		1.60236	False											6	1933.689	15.17589	27.99573	12163.61	0.4898462	6.290364
29	26	THBS1	Control_0.5_C_6	-1	20.89157	796.7705	813.2459	16.4754	0.9994035	215653.1		1.678603	False											10	2313.377	13.24283	22.9433	9896.956	0.5969312	4.278141
29	27	CTGF	Control_0.5_C_6	-1	25.46302	785.8525	780.459	-5.393433	0.999667	97201.98		1.709988	False											5	1868.84	17.14823	26.76186	10837.85	0.302847	5.799238
29	28	EGR2	Control_0.5_C_6												CurveFitFailed
29	29	ENG	Control_0.5_C_6	-1	24.08738	741.8033	763.4918	21.68854	0.9997519	51809.79		1.599395	False											5	2268.573	14.01857	25.81189	9650.736	0.3536479	4.254099
29	30	FBLN1	Control_0.5_C_6	-1	20.19179	749.8033	764.0984	14.2951	0.9997357	151529.2		1.551299	False											2	2058.231	10.74402	22.68842	12371.11	0.5401187	6.010556
29	31	PPIA	Control_0.5_C_6	-1	22.03231	737.7049	760.2623	22.55737	0.9998345	99219.79		1.653847	False											9	1988.024	13.57902	24.13646	12005.87	0.6021311	6.039095
29	32	PTEN	Control_0.5_C_6	-1	24.35129	787.6721	797.082	9.409851	0.9992831	228603.9		1.76507	False											4	1859.871	17.01624	26.38943	8927.041	0.8171399	4.799818
29	33	RARG	Control_0.5_C_6	-1	24.76152	735.4262	764.3771	28.95087	0.9998655	57196.06		1.645911	False											8	2091.27	15.1981	26.79783	11164.92	0.59218	5.338825
29	34	SERPINE1	Control_0.5_C_6	-1	23.01205	740.6393	766.459	25.8197	0.999724	104035.8		1.595079	False											8	1763.988	13.22632	24.96184	10821.36	0.4317878	6.134602
29	35	VCAN	Control_0.5_C_6	-1	23.13121	774.3115	740.9508	-33.36066	0.9990182	319674.9		1.751459	False											8	1975.71	15.96654	25.03015	9145.555	0.6694843	4.628996
29	36	CAV1	Control_0.5_C_6	-1	20.95665	759.2623	780.5574	21.2951	0.9997693	111486		1.611748	False											7	2247.924	12.1096	23.66551	10869.21	0.8480892	4.835224
29	37	IL1B	Control_0.5_C_6												CurveFitFailed
29	38	COL1A1	Control_0.5_C_6	-1	20.41327	722.541	743.459	20.91809	0.9998214	136080.9		1.581267	False											5	2114.253	11.36767	22.78206	13753.94	0.5556762	6.505344
29	39	COL2A1	Control_0.5_C_6												CurveFitFailed
29	40	LTBP2	Control_0.5_C_6	-1	24.12033	731.1312	756.4918	25.36066	0.9997486	111133.6		1.596284	False											3	2090.214	14.0481	25.6487	14098.47	0.2707989	6.744988
29	41	MMP13	Control_0.5_C_6	-1	29.31537	750.2623	772.2459	21.98364	0.9984719	62967.33		1.549059	False												1956.233	15.92988	31.27859	6048.391	0.4371985	3.091856
29	42	MMP2	Control_0.5_C_6	-1	20.8257	738.3442	758.918	20.57379	0.9997616	90528		1.63049	False											5	2082.809	12.34706	23.40001	9713.069	0.8112554	4.663448
29	43	PDGFA	Control_0.5_C_6	-1	29.84072	743.7213	771.3607	27.63934	0.9997825	34794.35		1.534546	False											2	2020.868	15.91897	31.68683	11287.75	0.3701315	5.585595
29	44	THBS2	Control_0.5_C_6	-1	22.99933	743.6558	761.3115	17.6557	0.9998865	43451.62		1.584414	False											7	2092.237	13.03237	24.9356	11430.72	0.4077065	5.463398
29	45	FBN1	Control_0.5_C_6	-1	22.46573	713.6885	725.0656	11.37701	0.9997921	60516.54		1.695783	False											11	1901.539	14.74308	23.97225	9717.991	0.3548428	5.110592
29	46	FN1	Control_0.5_C_6	-1	17.81124	758.8033	781.0656	22.26227	0.999649	158651.4		1.535755	False											4	1711.639	9.196736	20.31855	11261.22	0.4373505	6.579201
29	47	GADD45B	Control_0.5_C_6	-1	28.11298	737.541	754.1475	16.60657	0.9997359	32883.54		1.605433	False											6	1679.67	16.71645	29.5256	9356.948	0.2733392	5.570707
29	48	HAS2	Control_0.5_C_6	-1	28.40746	754.8361	765.8033	10.96722	0.9997724	67894.92		1.657357	False											10	2268.619	17.65585	30.72444	10352.8	0.8480822	4.56348
29	49	SERPINE2	Control_0.5_C_6	-1	22.68663	737.1639	753.8525	16.68854	0.9998264	14486.26		1.599485	False											4	1981.019	13.01233	25.02994	5841.604	0.6341662	2.948788
29	50	SKIL	Control_0.5_C_6	-1	25.95008	724.2787	736	11.72131	0.9997748	99097.01		1.694021	False											10	2089.953	16.81054	28.15564	10960.48	0.8185588	5.244368
29	51	SMAD7	Control_0.5_C_6	-1	28.33156	744.2459	753.1475	8.901611	0.9998877	28023.9		1.606584	False											4	1968.328	16.82686	29.84996	12219.15	0.3188331	6.207881
29	52	TGFB1	Control_0.5_C_6	-1	24.89554	790.4918	795.1639	4.672119	0.9998915	34042.31		1.620874	False											5	1729.895	14.82391	26.90454	9842.939	0.5332281	5.689905
29	53	VEGFA	Control_0.5_C_6	-1	26.66985	739.5901	731.0984	-8.49176	0.99989	52493.41		1.671995	False											4	2242.764	16.72042	29.40956	11363.46	1.208607	5.06672
29	54	IL1A	Control_0.5_C_6												CurveFitFailed
29	55	ACTA2	Control_0.5_C_6	-1	24.53418	795.9836	804.6558	8.67218	0.9998807	21639.91		1.624425	False											6	1654.208	14.67588	26.51436	7785.884	0.5193636	4.706715
29	56	ATP6AP1	Control_0.5_C_6	-1	24.04796	786.1475	785.2623	-0.8852539	0.9998339	49558.28		1.747178	False											5	1561.401	16.63523	25.71977	8861.909	0.527739	5.675615
29	57	BGN	Control_0.5_C_6	-1	23.12054	770.1967	769.0656	-1.131165	0.9998735	53142.58		1.6563	False											2	2081.279	14.22996	25.56855	10246.84	0.8508519	4.923341
29	58	IL6	Control_0.5_C_6	-1	27.45374	765.1639	765.5738	0.4098511	0.9998745	41083.16		1.607598	False											5	1870.681	16.16588	29.33733	11430.18	0.4774689	6.110169
29	59	ITGA2	Control_0.5_C_6	-1	26.13337	780.1967	760.7377	-19.45898	0.9998787	29128.3		1.623738	False											7	1589.224	15.70979	27.94565	9332.429	0.4530557	5.872318
29	60	JUNB	Control_0.5_C_6	-1	25.9946	768.7213	755.1312	-13.59015	0.999498	107399.3		1.593928	False											5	1672.347	14.87359	28.33059	8391.37	0.6742116	5.01772
29	61	LOXL1	Control_0.5_C_6	-1	22.64503	851.5246	859.2787	7.754089	0.9998216	32499.55		1.661117	False											7	1431.562	14.15942	24.5165	7246.826	0.495643	5.062182
29	62	TGFBR2	Control_0.5_C_6	-1	23.57833	788.6393	791.6229	2.983582	0.9998383	56302.36		1.745268	False											10	1671.773	16.1417	25.59901	9083.285	0.7524851	5.433323
29	63	COL5A1	Control_0.5_C_6	-1	26.67616	786.7049	785.8853	-0.8196411	0.9998063	51343.66		1.50605	False											8	1590.209	13.41646	29.05342	10470	0.5018991	6.58404
29	64	DCN	Control_0.5_C_6	-1	20.06731	799.082	801.0492	1.967224	0.9971324	800700.8		1.86148	False											13	1634.766	15.40148	21.62642	7971.86	0.5445931	4.876453
29	65	ELN	Control_0.5_C_6	-1	30.89256	777.3934	770.0328	-7.360657	0.9994729	66500.03		1.606591	False											5	1869.702	18.54478	32.13654	12611.86	0.2293679	6.745384
29	66	ETS1	Control_0.5_C_6	-1	26.36991	765.4426	751.1475	-14.2951	0.9998846	37382.06		1.630236	False											6	1936.76	15.87068	28.52878	10182.58	0.6556358	5.257535
29	67	CDKN2A	Control_0.5_C_6	-1	27.04982	723.8853	703.2787	-20.60657	0.9997571	70032.34		1.644194	False											8	1880.281	16.61415	29.0872	9919.469	0.6195552	5.275525
29	68	PSMD14	Control_0.5_C_6	-1	26.74525	739.5738	705.5738	-34	0.9998794	33716.79		1.705845	False											5	1808.104	17.73819	28.49315	9598.816	0.546261	5.308775
29	69	RARA	Control_0.5_C_6	-1	27.70514	711.4426	673.1639	-38.27869	0.9998224	33336.54		1.526172	False											3	1483.314	14.63133	29.3229	11924.45	0.2555372	8.039063
29	70	RHOB	Control_0.5_C_6	-1	24.38651	723.4918	685.2787	-38.21313	0.9998655	33168.09		1.75135	False											6	1627.76	16.78478	26.50016	7882.8	0.8495089	4.84273
29	71	TIMP3	Control_0.5_C_6	-1	23.22768	741.3279	683.3934	-57.93445	0.9997081	131855.4		1.693532	False											8	2013.068	15.03591	25.26414	10660.22	0.658474	5.295509
30	0	PPP3CA	TGFb_96_I_6	-1	24.23409	791.8197	756.1967	-35.62299	0.9993125	141876		1.69413	False											3	1857.179	15.50974	27.10483	7382.041	1.362486	3.974867
30	1	CDKN2B	TGFb_96_I_6	-1	27.20225	831.5246	789.3442	-42.18036	0.9998226	56141.58		1.53003	False											4	2327.689	14.56038	28.50796	19866.44	0.1560886	8.534834
30	2	COL1A2	TGFb_96_I_6	-1	18.95799	785.1147	743.2787	-41.83606	0.9997515	74474.15		1.565004	False											3	2125.771	10.21902	21.74008	9129.557	0.6855674	4.294704
30	3	COL4A1	TGFb_96_I_6	-1	25.39795	816.2951	785.7869	-30.50824	0.9996983	55244.98		1.510975	False											8	1683.75	12.92471	27.46112	9473.735	0.367241	5.62657
30	4	MMP1	TGFb_96_I_6	-1	24.57033	829.7049	795.4099	-34.29504	0.9997321	77151.21		1.671986	False											6	2170.739	15.67715	26.24103	10038.21	0.4325458	4.624331
30	5	MMP14	TGFb_96_I_6	-1	21.20937	847.6393	833.1147	-14.5246	0.9996434	95611.63		1.623362	False											5	1707.403	12.61043	23.15082	8823.008	0.4453191	5.167501
30	6	NOX4	TGFb_96_I_6	-1	24.4234	829	815.3279	-13.67212	0.9994711	263000.1		1.777079	False											9	2259.509	17.3208	26.32069	11201.1	0.7318599	4.957317
30	7	PMEPA1	TGFb_96_I_6	-1	24.16772	797.7705	792.5246	-5.245911	0.9998692	35637.46		1.597812	False											8	2046.148	13.98452	26.06005	10007.71	0.4265851	4.890997
30	8	TIMP1	TGFb_96_I_6	-1	20.62885	826.7049	823.1803	-3.524597	0.9998586	68713.96		1.684496	False											5	2351.517	13.20791	22.49747	11401.77	0.4975148	4.848689
30	9	FGF2	TGFb_96_I_6	-1	25.32198	804.8033	809.7541	4.950806	0.9997457	68492.84		1.659135	False											7	2278.376	15.82926	27.2735	9613.651	0.5747413	4.219519
30	10	FOSB	TGFb_96_I_6												CurveFitFailed
30	11	GUSB	TGFb_96_I_6	-1	26.1608	762.1803	763.1312	0.9508667	0.9996825	36246.71		1.684967	False											2	1986.001	16.73838	28.50682	6481.413	0.906121	3.263549
30	12	ID1	TGFb_96_I_6	-1	25.66719	772.0328	784.4754	12.44263	0.9996875	60341.77		1.523731	False											4	1993.333	13.29662	27.87587	9381.559	0.453552	4.706469
30	13	SKI	TGFb_96_I_6	-1	23.42335	791.8688	794.5082	2.639343	0.9993557	215816.1		1.720609	False											2	1952.458	15.70073	25.22124	9557.023	0.5581734	4.894868
30	14	SMAD3	TGFb_96_I_6	-1	26.48305	798.9836	812.5901	13.60657	0.9998941	42503.26		1.629036	False											3	2265.527	15.9079	28.67228	11435.2	0.672903	5.047477
30	15	SPARC	TGFb_96_I_6	-1	20.04069	789.1639	794.0492	4.885254	0.9997108	88277.73		1.539047	False											6	2126.341	10.48473	22.42126	10006.96	0.4549639	4.706189
30	16	TGFBR1	TGFb_96_I_6	-1	24.49353	805	818.1475	13.14752	0.9998208	55758.26		1.723716	False											4	1966.646	16.53009	26.20378	9585.198	0.5240203	4.873882
30	17	VIM	TGFb_96_I_6	-1	19.20097	796.5901	800.4262	3.83606	0.9997456	78822.01		1.657876	False											8	2100.505	11.85845	21.16493	9371.716	0.4749184	4.461648
30	18	TP53BP1	TGFb_96_I_6	-1	25.05443	813.5738	821.5574	7.983582	0.9998326	63534.66		1.722088	False											8	2112.118	16.64087	27.52129	9864.058	1.089423	4.670222
30	19	ADAMTS1	TGFb_96_I_6	-1	25.76559	792.1147	811.5738	19.45905	0.9997078	39152.25		1.500206	False											4	1994.208	12.81654	28.15055	8202.345	0.4785534	4.113083
30	20	B2M	TGFb_96_I_6	-1	20.51349	766.918	779.9508	13.03278	0.9998275	74464.82		1.669081	False											8	2080.594	12.888	22.42384	10697.19	0.4928022	5.141411
30	21	BHLHE40	TGFb_96_I_6	-1	26.43978	793.4262	813.4099	19.98364	0.9997957	40668.25		1.598827	False											1	2169.42	15.26872	28.65586	8835.601	0.623606	4.072794
30	22	ITGA1	TGFb_96_I_6	-1	24.7146	775.3279	790.8688	15.54095	0.9997932	38270.01		1.771876	False											4	2309.2	17.32129	26.9747	7639.441	1.02858	3.308263
30	23	JUN	TGFb_96_I_6	-1	25.1138	780.9836	796.918	15.93445	0.9996111	164749.8		1.603233	False											5	2415.354	14.44341	27.83317	11098.72	0.9285069	4.59507
30	24	LARP6	TGFb_96_I_6	-1	25.66844	793.8853	815.5082	21.62292	0.9997134	71828.23		1.654845	False											2	2113.275	15.96683	27.63363	9292.498	0.5796574	4.397202
30	25	LOXL2	TGFb_96_I_6	-1	27.43832	834.7213	848.6229	13.90161	0.999873	40873.83		1.62782	False											6	1925.334	16.65837	29.1161	11755.17	0.4074601	6.105522
30	26	THBS1	TGFb_96_I_6	-1	21.69563	777.9836	795.4426	17.45905	0.9998201	57592.04		1.651154	False											7	2295.446	13.29073	23.92082	9507.31	0.6619449	4.141814
30	27	CTGF	TGFb_96_I_6	-1	21.31535	788.0164	808.2459	20.22949	0.9995694	156436.6		1.813134	False											5	1892.96	15.93461	22.39893	10941.92	0.2436051	5.78032
30	28	EGR2	TGFb_96_I_6	-1	31.46337	757.4262	781.4262	24	0.9994686	77401.2		1.605593	False											5	2273.691	18.55619	33.3415	10595.57	0.508601	4.660077
30	29	ENG	TGFb_96_I_6	-1	24.87117	765.1967	791.0328	25.83606	0.9995847	74176.05		1.566134	False											7	2223.379	13.78266	26.79738	9124.763	0.3996785	4.104007
30	30	FBLN1	TGFb_96_I_6	-1	18.65643	773.9344	750.3442	-23.59021	0.999746	129782.8		1.573851	False											10	1990.21	10.23792	21.02934	11626.02	0.4944866	5.841602
30	31	PPIA	TGFb_96_I_6	-1	22.65741	717.8853	738.8197	20.93445	0.9998918	62866.86		1.660623	False											10	1962.043	14.12284	24.65049	12047.53	0.5619825	6.1403
30	32	PTEN	TGFb_96_I_6	-1	24.63092	715.8197	725.5901	9.770447	0.9991714	217958.6		1.753696	False											9	1830.715	17.00664	26.71872	8287.382	0.8378456	4.526854
30	33	RARG	TGFb_96_I_6	-1	25.51036	764.3934	786.2623	21.86884	0.999885	43870.02		1.638449	False											4	2063.862	15.48782	27.6895	10668.61	0.6729929	5.169243
30	34	SERPINE1	TGFb_96_I_6	-1	23.04259	753.1639	777.1639	24	0.9997951	82208.14		1.607466	False											7	1777.836	13.47273	24.96111	11003.62	0.4383147	6.189332
30	35	VCAN	TGFb_96_I_6	-1	21.54176	719.2131	742.7377	23.5246	0.9988481	421820.3		1.795604	False											4	1978.104	15.57734	23.19819	9506.093	0.5489721	4.805659
30	36	CAV1	TGFb_96_I_6	-1	22.6239	763.9836	786.7213	22.73773	0.9997171	121048.8		1.627643	False											2	2175.16	13.46207	24.94362	10699.6	0.6849754	4.918993
30	37	IL1B	TGFb_96_I_6												CurveFitFailed
30	38	COL1A1	TGFb_96_I_6	-1	18.3961	725.4262	754.1803	28.75409	0.9997656	179152.4		1.598317	False											2	2131.895	10.42448	20.83443	13400.64	0.5769078	6.285791
30	39	COL2A1	TGFb_96_I_6												CurveFitFailed
30	40	LTBP2	TGFb_96_I_6	-1	20.27177	764.2295	785.2951	21.06561	0.9997633	116652.7		1.569305	False											5	1985.243	11.1599	22.32228	12329.55	0.3821488	6.2106
30	41	MMP13	TGFb_96_I_6	-1	29.38212	749.5738	762.1147	12.54095	0.9990731	60310.09		1.498734	False											3	1937.73	14.55621	32.17879	6537.042	0.7195467	3.373557
30	42	MMP2	TGFb_96_I_6	-1	18.91708	737.9672	759.1312	21.16394	0.9995415	168860.5		1.618318	False											9	2071.585	10.95756	21.7621	9435.57	0.8937442	4.55476
30	43	PDGFA	TGFb_96_I_6	-1	29.10744	739.2787	764.5901	25.31146	0.9998785	23971.83		1.51617	False											8	2009.019	14.95426	31.37111	10754.82	0.5050226	5.353266
30	44	THBS2	TGFb_96_I_6	-1	21.76723	750.4918	773.2623	22.77045	0.9997497	126855.8		1.74544	False											11	2175.783	15.32663	22.70397	16577.72	0.1431971	7.619197
30	45	FBN1	TGFb_96_I_6	-1	20.09061	755.082	776.2623	21.1803	0.9997782	65939.82		1.649858	False											5	1806.066	12.33655	21.95963	9163.137	0.4323902	5.073535
30	46	FN1	TGFb_96_I_6	-1	18.19974	835.6885	857	21.31146	0.9997681	61168.46		1.568357	False											8	1540.521	9.900101	20.55287	8591.879	0.459779	5.577253
30	47	GADD45B	TGFb_96_I_6	-1	24.4183	781.4099	792.0984	10.68854	0.9995443	60055.24		1.587359	False											5	1554.509	13.95931	26.23903	7393.442	0.3817583	4.756128
30	48	HAS2	TGFb_96_I_6	-1	28.81657	734.5246	733.8525	-0.6721191	0.9997637	68983.52		1.655801	False											5	2256.101	17.8763	31.15914	10379.3	0.8683196	4.600548
30	49	SERPINE2	TGFb_96_I_6	-1	19.72968	729.918	740.8197	10.90167	0.9997036	23311.39		1.658426	False											2	1955.632	12.19088	21.76095	5570.047	0.5232275	2.848208
30	50	SKIL	TGFb_96_I_6	-1	24.45755	759.9344	770.6066	10.67212	0.9996208	187395.7		1.697386	False											6	2150.037	15.89246	26.60284	11245.31	0.7594323	5.230284
30	51	SMAD7	TGFb_96_I_6	-1	25.80922	724.0656	734.4099	10.3443	0.9998624	44847.29		1.651514	False											1	1958.182	16.28406	27.07415	13094.28	0.2399177	6.686955
30	52	TGFB1	TGFb_96_I_6	-1	24.78133	697.0328	703.918	6.885254	0.9999018	34476.54		1.616994	False											3	1764.974	14.67191	26.81975	10296.14	0.5401012	5.833594
30	53	VEGFA	TGFb_96_I_6	-1	26.70631	742.918	740.2131	-2.704895	0.9998913	54373.96		1.665819	False											9	2278.078	16.63423	29.40452	11699.57	1.150576	5.135718
30	54	IL1A	TGFb_96_I_6												CurveFitFailed
30	55	ACTA2	TGFb_96_I_6	-1	23.30879	767.8197	772.8197	5	0.9999089	18649.91		1.596704	False											5	1660.349	13.37616	25.47293	7990.55	0.5437807	4.812572
30	56	ATP6AP1	TGFb_96_I_6	-1	24.42233	752.1147	734.1967	-17.91803	0.9998775	37019.23		1.728608	False											6	1569.235	16.54882	26.17433	8968.74	0.5552813	5.715356
30	57	BGN	TGFb_96_I_6	-1	21.82487	711.541	711.9016	0.3606567	0.9997013	128559.8		1.686814	False											4	2110.266	13.91782	24.1488	10176.03	0.8121953	4.822157
30	58	IL6	TGFb_96_I_6	-1	29.23777	774.0164	756.7541	-17.26233	0.9997939	50276.22		1.612746	False											5	1885.583	17.39739	31.03953	11107.85	0.4625153	5.890938
30	59	ITGA2	TGFb_96_I_6	-1	28.54563	778.5901	786.0984	7.50824	0.9998906	16629.78		1.607673	False											9	1546.515	16.84427	30.39418	8507.804	0.4713562	5.501276
30	60	JUNB	TGFb_96_I_6	-1	25.25039	860.0164	852.9016	-7.114807	0.9998521	23237.66		1.617494	False											1	1537.432	14.90722	27.50425	7084.493	0.6686022	4.608005
30	61	LOXL1	TGFb_96_I_6	-1	22.97317	787.1312	754.4426	-32.68854	0.9998363	38151.32		1.671422	False											4	1504.772	14.57352	24.76211	8165.148	0.47257	5.426168
30	62	TGFBR2	TGFb_96_I_6	-1	23.5916	747.5082	743.3934	-4.114746	0.999831	62481.13		1.746682	False											2	1702.42	16.18406	25.58282	9371.332	0.733808	5.504714
30	63	COL5A1	TGFb_96_I_6	-1	27.44629	776.7049	780.9836	4.278687	0.9998973	25604.23		1.494292	False											2	1621.546	13.49871	30.07812	10173.8	0.5976294	6.274136
30	64	DCN	TGFb_96_I_6	-1	19.1448	749.8853	753.7541	3.868835	0.9981492	541920.8		1.922973	False											6	1688.698	15.54243	20.45926	8281.785	0.4313527	4.904244
30	65	ELN	TGFb_96_I_6	-1	21.8377	750.8525	745.4918	-5.360657	0.9997126	126724.9		1.590254	False											1	1916.5	12.44361	23.7866	11650.52	0.4042882	6.07906
30	66	ETS1	TGFb_96_I_6	-1	27.07016	753	740.0164	-12.98358	0.9998949	33851.85		1.619379	False											6	1968.675	16.1099	29.14802	10642.73	0.596077	5.406038
30	67	CDKN2A	TGFb_96_I_6	-1	26.19385	729.4918	704.4262	-25.06561	0.9998588	41663.46		1.671611	False											6	1859.103	16.66136	28.06514	9773.874	0.5600981	5.257306
30	68	PSMD14	TGFb_96_I_6	-1	26.19589	746.7213	717.2295	-29.49182	0.9998589	35801		1.730979	False											3	1763.754	17.88589	27.82642	9074.196	0.5054655	5.144818
30	69	RARA	TGFb_96_I_6	-1	28.02139	677.5901	638.0984	-39.49176	0.9997017	48822.68		1.555078	False											8	1508.839	15.50699	29.51974	11217.28	0.2509359	7.434378
30	70	RHOB	TGFb_96_I_6	-1	24.90291	709.6229	657.5901	-52.03278	0.9999338	16270.94		1.718917	False											4	1639.692	16.52454	27.21143	7953.882	0.9410267	4.85084
30	71	TIMP3	TGFb_96_I_6	-1	22.08548	736.5082	689.1147	-47.39343	0.9996566	146100.1		1.706035	False											7	1881.145	14.46868	24.1277	10065.87	0.6661818	5.350926
31	0	PPP3CA	Control_1_I_6	-1	25.55789	787.082	738.2131	-48.86884	0.9996725	71206.86		1.747375	False											4	1885.957	17.51866	27.74795	7857.373	0.9222562	4.166253
31	1	CDKN2B	Control_1_I_6	-1	31.10285	771.0656	732.9344	-38.1311	0.9995682	62340.02		1.592546	False											2	2422.534	18.60786	31.91705	27500.87	0.08180942	11.35211
31	2	COL1A2	Control_1_I_6	-1	21.00365	819.5574	778.3279	-41.22949	0.9997454	66883.93		1.563312	False											3	2098.937	11.37055	23.63732	8830.045	0.6617649	4.206914
31	3	COL4A1	Control_1_I_6	-1	27.46075	736.8525	700.918	-35.93445	0.9998508	26115.17		1.492322	False											3	1756.63	13.57657	29.59697	10229.8	0.3863126	5.823536
31	4	MMP1	Control_1_I_6	-1	21.16613	821.0984	793.2459	-27.85248	0.9995751	156201.8		1.741017	False											2	2197.188	14.56944	22.62188	10499.5	0.3622926	4.778606
31	5	MMP14	Control_1_I_6	-1	21.56017	794.2951	766.4426	-27.85248	0.9997195	69347.36		1.640363	False											1	1727.857	13.14336	23.36129	8692.859	0.4109467	5.031005
31	6	NOX4	Control_1_I_6	-1	29.79079	779.1475	767.0328	-12.11475	0.999684	110388.7		1.711349	False											5	2375.033	19.68356	32.15633	11268.07	1.044422	4.744384
31	7	PMEPA1	Control_1_I_6	-1	28.75439	793.9672	789.7541	-4.213135	0.9998925	17445.78		1.567438	False											4	2058.7	16.06043	30.6379	9887.475	0.426696	4.802776
31	8	TIMP1	Control_1_I_6	-1	19.09358	828.8033	827.5738	-1.229492	0.9996464	197507.1		1.660045	False											3	2416.558	11.78903	21.19201	11899.03	0.5481722	4.923959
31	9	FGF2	Control_1_I_6	-1	27.21466	799.7377	800.9016	1.163879	0.9997094	66843.96		1.640306	False											7	2397.118	16.60115	29.36937	9455.369	0.6851968	3.944474
31	10	FOSB	Control_1_I_6	-1	31.39186	790.1639	796.1147	5.950806	0.9994091	37434.69		1.477549	False											3	2098.905	15.38722	32.99282	12058.21	0.219985	5.745003
31	11	GUSB	Control_1_I_6	-1	27.57038	809.2295	815.3771	6.147583	0.9998156	26001.2		1.600767	False											4	2074.534	15.78753	30.58932	7306.871	1.199057	3.522175
31	12	ID1	Control_1_I_6	-1	29.17311	802.0492	816.082	14.03278	0.9998674	17587.91		1.540552	False											6	2092.572	15.6853	31.03782	9946.773	0.3806722	4.753373
31	13	SKI	Control_1_I_6	-1	24.47325	764.2951	778.8853	14.59015	0.9996818	106735.5		1.730747	False											5	2035.62	16.61742	26.23589	9799.154	0.5656922	4.813841
31	14	SMAD3	Control_1_I_6	-1	25.45523	790.8688	789.9508	-0.9180298	0.9996598	166901.1		1.653716	False											9	2398.822	15.84372	27.31821	12631.21	0.5178069	5.265588
31	15	SPARC	Control_1_I_6	-1	22.33381	805.7705	811.4262	5.655701	0.9997763	58302.77		1.559901	False											8	2137.647	12.19347	24.3398	9995.325	0.3853564	4.675853
31	16	TGFBR1	Control_1_I_6	-1	26.46085	802.6066	806.541	3.934387	0.9998403	38032.14		1.666176	False											4	1970.25	16.68623	28.45559	8983.863	0.6275067	4.559758
31	17	VIM	Control_1_I_6	-1	17.7546	797.9344	805.0984	7.16394	0.9997922	63703.59		1.638127	False											7	2108.046	10.62683	19.90834	9282.606	0.4992202	4.403418
31	18	TP53BP1	Control_1_I_6	-1	25.26838	820.4426	836.8853	16.44263	0.9998783	42506.75		1.685199	False											4	2097.545	16.04513	28.06677	9540.513	1.282031	4.548418
31	19	ADAMTS1	Control_1_I_6	-1	26.07832	787.8525	807.4918	19.63934	0.9997773	29522.49		1.482541	False											2	1997.852	12.55818	28.66411	8184.662	0.5248264	4.096731
31	20	B2M	Control_1_I_6	-1	20.33346	801.8853	802.0656	0.1802979	0.9997936	91897.52		1.622075	False											7	2116.28	11.98458	22.55301	10794.61	0.5667028	5.100747
31	21	BHLHE40	Control_1_I_6	-1	27.79589	785.8853	802.2623	16.37701	0.9997994	35775.22		1.573797	False											3	2164.561	15.49855	30.16444	8866.304	0.6707251	4.096121
31	22	ITGA1	Control_1_I_6	-1	28.76074	772.7377	792.3442	19.60651	0.9996726	48723.2		1.706762	False											3	2341.832	18.78519	31.49792	7693.558	1.37355	3.285274
31	23	JUN	Control_1_I_6	-1	25.3433	817.6066	830.4426	12.83606	0.999786	76700.09		1.629674	False											8	2352.518	15.14837	27.77875	10433.09	0.8142536	4.434859
31	24	LARP6	Control_1_I_6	-1	25.24103	800.0492	824.1639	24.11475	0.9997978	52144.5		1.647869	False											3	2160.179	15.50513	27.38808	9156.278	0.6690012	4.238667
31	25	LOXL2	Control_1_I_6	-1	27.06349	789.2459	811.1147	21.86884	0.9999145	33709.61		1.594986	False											4	1949.368	15.60815	29.12384	11955.41	0.5404701	6.132966
31	26	THBS1	Control_1_I_6	-1	23.63361	790.8688	795.6558	4.786926	0.9996563	109984.1		1.730187	False											5	2296.81	16.11063	25.17261	10171.91	0.4249873	4.428713
31	27	CTGF	Control_1_I_6	-1	27.30348	743.0164	760.6885	17.67212	0.9993961	134848.2		1.665222	False											3	1890.337	17.35393	28.94857	9589.759	0.4391431	5.073042
31	28	EGR2	Control_1_I_6												CurveFitFailed
31	29	ENG	Control_1_I_6	-1	24.93419	776.6721	793.3934	16.72131	0.9998404	27911.22		1.581182	False											3	2240.148	14.14075	26.76945	9088.318	0.3852302	4.057017
31	30	FBLN1	Control_1_I_6	-1	20.15466	784.7869	798	13.21313	0.9997755	131549.3		1.607107	False											3	2067.12	11.73595	21.98206	13327.08	0.3484345	6.447174
31	31	PPIA	Control_1_I_6	-1	22.23108	738.2131	760.0656	21.85242	0.9998	103711.6		1.659315	False											6	1874.347	13.80191	24.31196	11203.37	0.6028027	5.977213
31	32	PTEN	Control_1_I_6	-1	25.72791	749.8525	770.9672	21.11475	0.9993652	173057.8		1.715529	False											4	1842.67	16.99923	28.13102	8537.279	1.026723	4.633104
31	33	RARG	Control_1_I_6	-1	24.80531	762.541	758.8688	-3.672119	0.9999083	37503.34		1.63234	False											1	2063.732	14.90444	27.08895	10713.93	0.7132562	5.191532
31	34	SERPINE1	Control_1_I_6	-1	23.8967	780.3442	775.9344	-4.40979	0.9997982	80582.16		1.576044	False											6	1737.583	13.37158	25.95671	11222.78	0.4626542	6.458848
31	35	VCAN	Control_1_I_6	-1	23.94661	732.7049	752.9344	20.22955	0.9988124	406492.7		1.742614	False											5	2006.876	16.41951	25.78898	9560.827	0.6284308	4.764034
31	36	CAV1	Control_1_I_6	-1	21.35146	743.2623	760.6066	17.3443	0.9998927	49743.06		1.609142	False											4	2169.337	12.32987	23.91983	10798.65	0.761132	4.977859
31	37	IL1B	Control_1_I_6												CurveFitFailed
31	38	COL1A1	Control_1_I_6	-1	22.29189	743.2623	762.4918	19.22955	0.9997439	207781.6		1.577535	False											5	2204.452	12.4272	24.51373	14822.16	0.5150308	6.723737
31	39	COL2A1	Control_1_I_6												CurveFitFailed
31	40	LTBP2	Control_1_I_6	-1	23.02505	741.0492	761.8361	20.78687	0.9997593	128682.3		1.589689	False											6	2117.419	13.23737	24.64121	14673.81	0.2834215	6.930047
31	41	MMP13	Control_1_I_6	-1	30.35418	774.9344	783.6066	8.672119	0.998795	53307.62		1.492864	False											3	2017.691	14.97309	32.87257	6434.16	0.5801877	3.188872
31	42	MMP2	Control_1_I_6	-1	20.53556	756.1147	778.4426	22.32788	0.9998218	71777.45		1.62959	False											8	2116.969	12.15953	23.08165	9986.707	0.7823596	4.717454
31	43	PDGFA	Control_1_I_6	-1	31.51996	727.5246	745.9508	18.42621	0.9995653	63670.91		1.542137	False											1	1998.092	16.99465	33.47867	11501.11	0.4433993	5.756047
31	44	THBS2	Control_1_I_6	-1	23.77915	721.3279	734.8197	13.49182	0.999909	35662.61		1.611216	False											2	2123.22	14.07306	25.43233	12232.47	0.3353417	5.761282
31	45	FBN1	Control_1_I_6	-1	21.56956	742.4918	758.4754	15.98358	0.9998709	36004.02		1.654877	False											6	1822.575	13.38829	23.35462	9117.537	0.4248231	5.002557
31	46	FN1	Control_1_I_6	-1	17.03313	804.6066	819.1639	14.55737	0.9998468	48574.55		1.596472	False											4	1561.018	9.640182	19.16126	9470.723	0.3847994	6.067017
31	47	GADD45B	Control_1_I_6	-1	27.98169	802.8361	804.7213	1.885254	0.9996619	40205.78		1.618595	False											3	1676.437	16.96866	29.29812	9369.7	0.2478437	5.589057
31	48	HAS2	Control_1_I_6	-1	28.06499	724.2787	733.2951	9.016418	0.999702	96108.65		1.684478	False											6	2268.929	18.0683	30.15362	10627.44	0.7430639	4.6839
31	49	SERPINE2	Control_1_I_6	-1	22.65713	734.3279	749.9508	15.62292	0.9997494	16716.84		1.597142	False											5	1902.573	12.9269	25.12825	5304.083	0.7006649	2.787846
31	50	SKIL	Control_1_I_6	-1	26.32242	732.4426	740.7213	8.278687	0.9998477	69346.01		1.673361	False											8	2137.724	16.65272	28.56955	11359.91	0.8070371	5.314021
31	51	SMAD7	Control_1_I_6	-1	30.21138	778.8197	781.7049	2.885193	0.9996418	60999.18		1.606785	False											7	1974.506	18.02228	31.65255	12023.42	0.3014347	6.089329
31	52	TGFB1	Control_1_I_6	-1	25.48791	754.5082	764.2131	9.704956	0.9998977	32121.12		1.605156	False											7	1749.453	14.8439	27.63296	9927.752	0.5844015	5.674777
31	53	VEGFA	Control_1_I_6	-1	27.18339	705.3607	707.8033	2.442627	0.9997355	138671.8		1.636064	False											10	2297.5	16.2832	30.1694	12063.47	1.308273	5.250693
31	54	IL1A	Control_1_I_6												CurveFitFailed
31	55	ACTA2	Control_1_I_6	-1	26.0741	737.4099	752.3934	14.98358	0.9997076	70133.71		1.607155	False											5	1931.932	15.27779	28.08357	9405.233	0.5243788	4.868305
31	56	ATP6AP1	Control_1_I_6	-1	24.90905	748.1475	761.6721	13.5246	0.999896	33945.59		1.726516	False											7	1634.578	16.85539	26.65243	9438.326	0.5529845	5.774165
31	57	BGN	Control_1_I_6	-1	25.98788	716.7049	701.541	-15.16394	0.9999258	26558.76		1.617959	False											1	2091.587	15.2639	28.64913	10180.74	0.9506449	4.867468
31	58	IL6	Control_1_I_6	-1	29.43854	743.2787	752.918	9.639343	0.9998103	49182.82		1.632895	False											7	1911.555	17.99225	31.1894	11363.27	0.4682732	5.944515
31	59	ITGA2	Control_1_I_6	-1	27.11368	815.4426	826.1147	10.67212	0.9999163	14376.66		1.621538	False											7	1502.189	16.2718	28.93007	8310.979	0.4623774	5.532579
31	60	JUNB	Control_1_I_6	-1	27.21131	789.8033	787.541	-2.262329	0.9999472	8115.843		1.577091	False											1	1608.106	15.14448	29.94132	7301.902	0.8916913	4.540685
31	61	LOXL1	Control_1_I_6	-1	23.92288	763.7869	774.2295	10.44263	0.9997224	65387.31		1.702175	False											5	1574.889	15.81571	25.50003	8537.494	0.4152278	5.421013
31	62	TGFBR2	Control_1_I_6	-1	23.96493	738.4426	742.8688	4.426208	0.9999	42084.63		1.734497	False											9	1760.309	16.21961	26.02839	9984.801	0.769143	5.672187
31	63	COL5A1	Control_1_I_6	-1	29.67426	748.6558	754	5.344238	0.9998515	28127.7		1.491481	False											7	1632.848	14.6059	32.13856	10559.29	0.5444533	6.466789
31	64	DCN	Control_1_I_6	-1	19.51644	763.2951	759.3607	-3.934448	0.9981339	527997.5		1.925638	False											7	1764.042	15.884	20.83868	8229.513	0.4443774	4.665146
31	65	ELN	Control_1_I_6												CurveFitFailed
31	66	ETS1	Control_1_I_6	-1	28.39903	742.9016	728.7049	-14.19672	0.9998475	39778.22		1.589541	False											5	1951.573	16.15718	30.88945	9908.444	0.7914162	5.077158
31	67	CDKN2A	Control_1_I_6	-1	27.14447	727.4754	704.4262	-23.04919	0.9998816	34756.06		1.654274	False											8	1907.792	16.88098	29.17072	9957.992	0.6329664	5.219644
31	68	PSMD14	Control_1_I_6	-1	26.77727	717.3607	686.9016	-30.45905	0.9997217	74309.59		1.738324	False											7	1835.749	18.46816	28.33765	9576.327	0.4792848	5.216578
31	69	RARA	Control_1_I_6	-1	29.31873	735.0656	682.0492	-53.01636	0.9998181	22546.05		1.520396	False											5	1439.829	15.35742	30.98814	10601.93	0.2801014	7.363322
31	70	RHOB	Control_1_I_6	-1	25.51134	701.1803	658.1475	-43.03278	0.9997461	56300.9		1.715383	False											3	1624.212	16.82913	27.98952	7618.584	1.088692	4.690635
31	71	TIMP3	Control_1_I_6	-1	21.83767	721.0984	677.8197	-43.27869	0.9995533	199945.5		1.724991	False											3	1865.369	14.61898	23.80016	10217.89	0.6444827	5.477676
32	0	PPP3CA	TGFb_24_F_6	-1	24.29814	763.0164	724.8525	-38.16394	0.9993824	140183.8		1.76407	False											3	1907.997	16.90434	26.51336	7762.571	0.9616046	4.06844
32	1	CDKN2B	TGFb_24_F_6	-1	27.24554	782.0656	731.8688	-50.19672	0.9998432	57143.45		1.520173	False											3	2416.294	14.32188	28.6539	20033.67	0.1774995	8.291071
32	2	COL1A2	TGFb_24_F_6	-1	19.59566	817.4099	776.8688	-40.54102	0.9996565	87834.95		1.567023	False											3	2054.503	10.62797	22.255	8584.293	0.6464604	4.178282
32	3	COL4A1	TGFb_24_F_6	-1	23.8012	758.4099	727.6721	-30.73773	0.9996577	85926.52		1.520676	False											2	1733.767	12.26246	25.8844	10202.3	0.3696505	5.884469
32	4	MMP1	TGFb_24_F_6	-1	27.74119	782.7213	755.541	-27.18036	0.9999043	23287.21		1.59333	False											5	2242.743	15.95923	29.85512	10250.06	0.5733114	4.570321
32	5	MMP14	TGFb_24_F_6	-1	22.98998	804.4918	778.5246	-25.96722	0.9997813	47768.2		1.627885	False											3	1756.831	13.82948	24.80339	8533.924	0.4199792	4.857568
32	6	NOX4	TGFb_24_F_6	-1	23.83437	778.8361	765.4099	-13.42621	0.9995878	216922.1		1.817978	False											5	2308.653	17.6381	25.52297	11476.76	0.6340747	4.971196
32	7	PMEPA1	TGFb_24_F_6	-1	23.53682	806.5082	802.8361	-3.672119	0.9998782	32987.3		1.592324	False											7	2048.985	13.48363	25.50825	9763.818	0.4450712	4.765198
32	8	TIMP1	TGFb_24_F_6	-1	18.64982	830.8525	836.0492	5.196716	0.9998448	81795.46		1.674999	False											6	2392.338	11.72474	20.67353	11609.47	0.5242316	4.852772
32	9	FGF2	TGFb_24_F_6	-1	24.52942	821.1967	817.9016	-3.295105	0.9997832	64771.52		1.688898	False											9	2400.65	15.88057	26.39842	9846.652	0.5660515	4.101661
32	10	FOSB	TGFb_24_F_6												CurveFitFailed
32	11	GUSB	TGFb_24_F_6	-1	26.56427	809.541	806.6558	-2.885193	0.9992724	140459.1		1.631062	False											4	2292.686	15.85985	29.28246	8212.907	1.047153	3.582222
32	12	ID1	TGFb_24_F_6	-1	24.96972	774.8688	792.918	18.04919	0.9995894	97439.55		1.559094	False											5	2127.145	13.72654	26.8081	10554.58	0.3534467	4.961851
32	13	SKI	TGFb_24_F_6	-1	23.91261	751.541	762.9672	11.42627	0.9993319	237264		1.737885	False											6	2037.77	16.35874	25.64178	9934.448	0.5481927	4.875156
32	14	SMAD3	TGFb_24_F_6	-1	25.65341	812.0492	817.3771	5.327881	0.9997895	102772.8		1.65781	False											1	2367.985	16.06998	27.45875	12731.06	0.4954337	5.376328
32	15	SPARC	TGFb_24_F_6	-1	20.0447	738.1475	754.7213	16.57379	0.9996471	115559.8		1.516447	False											4	2176.963	10.08259	22.68742	10249.05	0.5119565	4.707958
32	16	TGFBR1	TGFb_24_F_6	-1	24.17912	798.4099	812.0328	13.62292	0.999661	106066.3		1.735891	False											3	1999.82	16.51089	25.9132	9453.927	0.5518261	4.727389
32	17	VIM	TGFb_24_F_6	-1	18.3042	790.5246	801.6558	11.13116	0.9998347	48464.54		1.69642	False											7	2126.076	11.85482	20.0389	9315.264	0.3989275	4.381435
32	18	TP53BP1	TGFb_24_F_6	-1	24.75729	776.6558	798.459	21.80328	0.9999091	35453.59		1.729606	False											4	2146.757	16.56603	27.23324	9930.489	1.11374	4.62581
32	19	ADAMTS1	TGFb_24_F_6	-1	24.78112	808.082	821.7377	13.65576	0.9988729	411119.7		1.518096	False											3	2620.574	12.70914	26.9803	12715.37	0.4254155	4.852129
32	20	B2M	TGFb_24_F_6	-1	20.52356	806.918	812.8525	5.934448	0.999907	33292.18		1.632115	False											10	2040.874	12.25618	22.74335	9746.943	0.5924978	4.775867
32	21	BHLHE40	TGFb_24_F_6	-1	26.62266	789.7377	799.459	9.721313	0.9998131	33416.56		1.585642	False											4	2139.242	15.04305	29.08556	8317.115	0.7379659	3.88788
32	22	ITGA1	TGFb_24_F_6	-1	24.87361	761.4099	767.4262	6.016357	0.9996289	75576.9		1.732008	False											2	2311.174	16.65058	27.49982	7879.504	1.269774	3.409309
32	23	JUN	TGFb_24_F_6	-1	24.64729	798.0164	802.0984	4.08197	0.9997825	88809.71		1.631382	False											7	2432.825	14.7133	27.2423	10742.39	0.9173799	4.415602
32	24	LARP6	TGFb_24_F_6	-1	25.39364	792.4426	808.5738	16.13116	0.9997516	68239.41		1.629233	False											4	2138.655	15.23081	27.60379	9461.258	0.6703331	4.42393
32	25	LOXL2	TGFb_24_F_6	-1	26.01453	799.6393	825.2951	25.65576	0.9999077	38544.14		1.60126	False											4	1909.659	15.12134	28.03377	11852.34	0.5180463	6.206521
32	26	THBS1	TGFb_24_F_6	-1	20.19441	802.9836	818.9016	15.91803	0.9993452	236967.9		1.708579	False											4	2267.102	13.28051	22.02956	9924.111	0.5088052	4.377444
32	27	CTGF	TGFb_24_F_6	-1	19.99786	799.2131	822.1639	22.95081	0.9994932	211336.7		1.755818	False											2	1883.44	14.0094	21.29621	11142.29	0.2838033	5.915927
32	28	EGR2	TGFb_24_F_6	-1	27.83769	796.6393	793.5738	-3.065552	0.9999142	21699.42		1.600746	False											3	2235.887	16.19962	29.87555	10487.15	0.548417	4.690376
32	29	ENG	TGFb_24_F_6	-1	24.023	794.3771	811.2131	16.83606	0.9997901	39268.49		1.53398	False											5	2184.685	12.60243	26.2638	8919.563	0.4634162	4.082768
32	30	FBLN1	TGFb_24_F_6	-1	18.91227	787.459	771.6229	-15.83612	0.9996983	172369		1.63038	False											2	2012.14	11.31555	20.7407	12696.87	0.3594939	6.310132
32	31	PPIA	TGFb_24_F_6	-1	22.69281	741.5246	751.6721	10.14752	0.9996619	189268.4		1.663178	False											6	1901.364	14.1662	24.76466	11625.8	0.6132042	6.114455
32	32	PTEN	TGFb_24_F_6	-1	23.97539	821.459	828.0164	6.557373	0.99898	339323.8		1.737836	False											6	1857.478	16.21303	26.27264	8945.134	0.9621218	4.815742
32	33	RARG	TGFb_24_F_6	-1	27.00915	782.2951	775.7049	-6.59021	0.9999074	36633.01		1.603336	False											8	2096.857	15.68861	29.26898	11542.81	0.6661184	5.504817
32	34	SERPINE1	TGFb_24_F_6	-1	20.1371	778.8361	774.8033	-4.032776	0.999826	77528.37		1.573939	False											11	1750.835	11.09573	22.48912	10741.6	0.5238536	6.135129
32	35	VCAN	TGFb_24_F_6	-1	22.50415	739.7541	739.7049	-0.04919434	0.9990767	365899.3		1.770882	False											3	2007.861	15.88024	24.24517	9936.678	0.5841483	4.948887
32	36	CAV1	TGFb_24_F_6	-1	22.15708	741.459	763.0164	21.55737	0.9998719	64219.55		1.647267	False											6	2219.76	13.53792	24.31109	11423.85	0.6203616	5.146437
32	37	IL1B	TGFb_24_F_6												CurveFitFailed
32	38	COL1A1	TGFb_24_F_6	-1	19.09021	731.1967	752.8033	21.60657	0.9997709	211099.1		1.608866	False											2	2212.341	11.04117	21.2522	15039.69	0.4806444	6.798089
32	39	COL2A1	TGFb_24_F_6												CurveFitFailed
32	40	LTBP2	TGFb_24_F_6	-1	21.73278	713.8361	737.2623	23.42621	0.9997937	130265.4		1.587489	False											5	2159.43	12.39561	23.45502	14979.85	0.3037706	6.936946
32	41	MMP13	TGFb_24_F_6	-1	28.83561	735.9672	761.1475	25.1803	0.9996624	16843.99		1.46359	False											3	1966.297	13.36664	32.05668	5891.793	0.808343	2.996391
32	42	MMP2	TGFb_24_F_6	-1	20.41159	735.7705	752.6558	16.88525	0.9997814	93446.33		1.639412	False											2	2110.2	12.2527	22.85007	10226.29	0.7365803	4.846124
32	43	PDGFA	TGFb_24_F_6	-1	27.85658	732.5901	753.3607	20.77051	0.9998788	34436.24		1.539258	False											6	1985.088	14.86269	29.92048	11848.59	0.4487325	5.968798
32	44	THBS2	TGFb_24_F_6	-1	23.03575	732.0492	745.6393	13.59015	0.9998698	54254.66		1.642474	False												2170.044	14.20046	24.58802	12301.32	0.3214567	5.668693
32	45	FBN1	TGFb_24_F_6	-1	21.75461	736.7377	749.3442	12.60651	0.9998191	50405.24		1.684995	False											3	1868.573	14.06717	23.31537	9425.862	0.3588632	5.044418
32	46	FN1	TGFb_24_F_6	-1	17.67105	843.2951	874.459	31.16394	0.9999232	23163.82		1.619963	False											8	1627.745	10.39775	19.50198	9681.357	0.3166541	5.947712
32	47	GADD45B	TGFb_24_F_6	-1	24.18291	713.2459	725.7541	12.50818	0.999697	54811.81		1.581418	False											5	1682.787	13.69423	26.04811	8451.756	0.3887918	5.022475
32	48	HAS2	TGFb_24_F_6	-1	26.99798	720.6229	732.3279	11.70496	0.99983	61703.31		1.666081	False											8	2304.145	16.96932	29.18171	10868.83	0.7561247	4.717075
32	49	SERPINE2	TGFb_24_F_6	-1	18.60052	715.7213	737.4918	21.77051	0.9997853	21527.75		1.643919	False											2	2034.182	11.22842	20.80059	6073.117	0.5589706	2.985533
32	50	SKIL	TGFb_24_F_6	-1	23.79583	738.2459	748.5082	10.26227	0.9997458	133614.3		1.696083	False											7	2107.677	15.4121	25.9924	11331.11	0.7817925	5.376112
32	51	SMAD7	TGFb_24_F_6	-1	25.86852	725.6066	736.918	11.31146	0.9999349	21820.12		1.613587	False											8	1905.743	15.46635	27.36393	12552.88	0.2955065	6.586868
32	52	TGFB1	TGFb_24_F_6	-1	23.85575	754.0164	760.5901	6.57373	0.9998685	44156.99		1.6336	False											3	1742.687	14.4223	25.83053	9863.433	0.5227864	5.659899
32	53	VEGFA	TGFb_24_F_6	-1	25.70288	730.6229	743.2951	12.67218	0.9998934	59899.76		1.719301	False											5	2349.437	17.11151	27.9016	12168.27	0.8670692	5.179228
32	54	IL1A	TGFb_24_F_6	-1	31.80078	751.8525	756.2623	4.40979	0.9994199	61744.79		1.61661	False											6	1730.402	19.0852	33.55112	9293.814	0.4636143	5.370899
32	55	ACTA2	TGFb_24_F_6	-1	22.666	759.459	766.7705	7.311462	0.9997396	63843.9		1.626751	False											1	1751.964	13.55962	24.64474	8608.906	0.4945709	4.913859
32	56	ATP6AP1	TGFb_24_F_6	-1	24.8831	748.4262	753.2951	4.868896	0.9998112	58340.41		1.700533	False											6	1608.983	16.30935	26.79988	9109.266	0.6194736	5.661504
32	57	BGN	TGFb_24_F_6	-1	22.12715	730.9836	724	-6.983582	0.9999013	46569.38		1.683065	False											3	2142.524	14.06725	24.41048	10663.89	0.7811368	4.977256
32	58	IL6	TGFb_24_F_6	-1	28.44277	766.2623	776.6229	10.36066	0.9998621	41009.84		1.616631	False											7	1920.668	16.98187	30.27724	11469.5	0.4773148	5.971619
32	59	ITGA2	TGFb_24_F_6	-1	26.34818	775.3279	765.459	-9.868835	0.9998572	28742.12		1.587274	False											6	1548.059	15.01238	28.4526	8535.258	0.5395218	5.513524
32	60	JUNB	TGFb_24_F_6	-1	24.61443	768.5901	765.7705	-2.819641	0.9998335	37150.41		1.609189	False											5	1677.43	14.32441	27.02976	8083.261	0.7359252	4.818838
32	61	LOXL1	TGFb_24_F_6	-1	22.11575	781.6229	772.3771	-9.24585	0.9998557	37840.43		1.660802	False											6	1512.88	13.80477	24.00922	8400.466	0.498529	5.552633
32	62	TGFBR2	TGFb_24_F_6	-1	23.3632	742.8853	745.5082	2.622925	0.9998587	53918		1.722855	False											12	1710.512	15.58143	25.51535	9441.778	0.8004107	5.519854
32	63	COL5A1	TGFb_24_F_6	-1	26.31472	780.1967	778.918	-1.278687	0.9999456	14073.97		1.506893	False											7	1587.959	13.21162	28.84876	9865.751	0.5684062	6.212849
32	64	DCN	TGFb_24_F_6	-1	20.48295	764.3115	774.2787	9.967224	0.9979682	565004.4		1.856142	False											9	1647.779	15.66306	22.03198	8034.771	0.5379069	4.876123
32	65	ELN	TGFb_24_F_6	-1	24.08955	733.0656	731.5901	-1.475403	0.9997414	86984.09		1.585986	False											6	1872.46	13.71149	26.00092	10845.35	0.4150802	5.792033
32	66	ETS1	TGFb_24_F_6	-1	26.94183	729.6066	717.2459	-12.36066	0.9998587	46629.85		1.620022	False											4	1966.38	16.00158	29.15792	10458.11	0.6760015	5.318456
32	67	CDKN2A	TGFb_24_F_6	-1	26.8323	737.7377	717.8688	-19.8689	0.9998174	48961.81		1.659264	False											5	1864.96	16.78343	28.84852	9441.744	0.6324126	5.062705
32	68	PSMD14	TGFb_24_F_6	-1	26.53741	717.2459	684.7049	-32.54102	0.9999255	18992.56		1.679683	False											2	1768.426	17.0168	28.47985	9039.285	0.620337	5.111486
32	69	RARA	TGFb_24_F_6	-1	27.6953	727.9672	681.0164	-46.95081	0.9999076	15884.02		1.542421	False											4	1465.735	14.97087	29.36975	10509.07	0.2961943	7.169833
32	70	RHOB	TGFb_24_F_6	-1	22.95703	697.1312	656.5082	-40.62299	0.9986545	361255.5		1.773201	False											2	1640.335	16.13477	25.01908	7938.3	0.8292571	4.839438
32	71	TIMP3	TGFb_24_F_6	-1	21.35401	738.3607	702.2951	-36.06555	0.9995342	209364.8		1.71634	False											5	1856.32	14.12966	23.39743	10150.56	0.6728747	5.468108
33	0	PPP3CA	Control_0.5_I_6	-1	25.03259	766.2295	712.7049	-53.5246	0.9996046	76733.24		1.729464	False											3	1852.67	16.76371	27.46856	7371.203	1.082108	3.978692
33	1	CDKN2B	Control_0.5_I_6	-1	30.38749	791.8033	752.7541	-39.04919	0.9997367	43971.94		1.552325	False											4	2408.584	17.14543	31.22941	34692.98	0.06427037	14.40389
33	2	COL1A2	Control_0.5_I_6	-1	20.939	855.5246	816.8197	-38.7049	0.9997168	55047.3		1.583141	False											4	1969.377	11.66524	23.51667	7658.167	0.6843372	3.888625
33	3	COL4A1	Control_0.5_I_6	-1	26.89506	775.8033	738.0984	-37.7049	0.9997804	43416.81		1.547815	False											4	1787.031	14.68146	28.45322	11725.34	0.2537082	6.561352
33	4	MMP1	Control_0.5_I_6	-1	21.2606	789.082	762.7869	-26.2951	0.9993351	270093.5		1.717953	False											8	2255.353	14.27184	22.75094	11130.06	0.3557942	4.934952
33	5	MMP14	Control_0.5_I_6	-1	21.76844	791.5246	764.5901	-26.93445	0.9995828	110236.5		1.622914	False											3	1703.473	12.94387	23.72942	8772.239	0.4639753	5.149619
33	6	NOX4	Control_0.5_I_6	-1	29.52814	753.0492	739	-14.04919	0.9993219	257903.2		1.716668	False											2	2337.245	19.66263	31.76224	11567.98	0.9419368	4.949406
33	7	PMEPA1	Control_0.5_I_6	-1	31.57262	795.0164	791.6558	-3.360657	0.9992325	74679.77		1.559633	False											2	2112.874	17.40578	33.68861	9093.737	0.5485507	4.303966
33	8	TIMP1	Control_0.5_I_6	-1	19.18589	789.7377	781.5738	-8.16394	0.9997446	147588.6		1.665686	False											3	2444.985	11.95162	21.18262	12232.03	0.5054907	5.002908
33	9	FGF2	Control_0.5_I_6	-1	27.48664	781.0328	787.8688	6.83606	0.9998201	45397.4		1.603221	False											2	2370.703	15.90152	30.00593	9723.004	0.8339554	4.101317
33	10	FOSB	Control_0.5_I_6	-1	34.56905	785.7869	797.082	11.2951	0.9988389	25665.34		1.430619	False		CtIsLarge									3	2022.455	15.39941	36.78633	9585.245	0.3646685	4.73941
33	11	GUSB	Control_0.5_I_6	-1	27.1793	801.8525	808.6721	6.819641	0.9997988	31488.99		1.60209	False											2	2038.028	15.61247	30.05777	7542.122	1.083306	3.700696
33	12	ID1	Control_0.5_I_6	-1	30.47206	803.3607	812.459	9.098389	0.9996985	31688.85		1.538687	False											4	2122.615	16.37901	32.28956	10032.43	0.3702897	4.726449
33	13	SKI	Control_0.5_I_6	-1	24.80103	776.2787	783.5901	7.311462	0.9996874	108442.6		1.707932	False											7	2044.942	16.41839	26.62744	10052.43	0.5743062	4.915751
33	14	SMAD3	Control_0.5_I_6	-1	25.17423	785.7377	789.7705	4.032776	0.9998771	61013.62		1.652648	False											5	2366.847	15.61402	27.1234	12379.22	0.5603185	5.230258
33	15	SPARC	Control_0.5_I_6	-1	22.49637	786.9016	793.8033	6.901672	0.999873	34201.16		1.513384	False											10	2199.603	11.35482	24.94754	9981.601	0.4800015	4.53791
33	16	TGFBR1	Control_0.5_I_6	-1	25.69346	784.1312	799.2951	15.16394	0.999652	84755.8		1.705813	False											4	2003.324	16.99252	27.50971	8896.589	0.5758061	4.440913
33	17	VIM	Control_0.5_I_6	-1	17.66797	754.459	761.2787	6.819641	0.9997352	88133.36		1.666883	False											5	2179.265	10.99	19.62369	9722.917	0.4492208	4.461558
33	18	TP53BP1	Control_0.5_I_6	-1	24.79438	752.1312	742.9344	-9.196716	0.999774	81543.81		1.731783	False											7	2182.154	16.64086	27.22688	9678.921	1.080929	4.43549
33	19	ADAMTS1	Control_0.5_I_6	-1	25.97241	825.7541	835.4754	9.721313	0.9997731	28107.33		1.514585	False											1	2002.811	13.28851	28.10093	8292.68	0.4068653	4.14052
33	20	B2M	Control_0.5_I_6	-1	20.28628	804.7049	814.2459	9.541016	0.9999283	28556.89		1.628146	False											3	2109.061	12.04774	22.50845	10246.52	0.5799303	4.85833
33	21	BHLHE40	Control_0.5_I_6	-1	28.8548	811.6066	822.6721	11.06555	0.9997555	36558.71		1.557242	False											3	2134.636	15.68699	31.40774	8523.081	0.7481863	3.992755
33	22	ITGA1	Control_0.5_I_6	-1	28.47324	818.7869	828.6721	9.885254	0.9997824	31965.67		1.669354	False											2	2256.168	17.70901	31.76787	7466.116	1.833844	3.309202
33	23	JUN	Control_0.5_I_6	-1	25.80966	786.4099	799.5082	13.09833	0.9998901	40211.39		1.627831	False											6	2358.112	15.37904	28.33169	10560.86	0.8770053	4.478522
33	24	LARP6	Control_0.5_I_6	-1	25.15326	806.1475	826.1312	19.98364	0.9997379	64985.42		1.631621	False											5	2072.394	15.09961	27.46382	8856.486	0.734135	4.273554
33	25	LOXL2	Control_0.5_I_6	-1	27.08041	772.8525	804.4918	31.63934	0.9999521	19236.15		1.604349	False											2	2007.438	15.87968	28.94127	12571.99	0.457313	6.262705
33	26	THBS1	Control_0.5_I_6	-1	24.19854	794.1147	811.2295	17.11475	0.9998881	33459.83		1.644368	False											7	2222.451	14.80091	26.27686	9687.063	0.6052362	4.358729
33	27	CTGF	Control_0.5_I_6	-1	27.8265	804.082	824	19.91803	0.9995466	94293.2		1.642812	False											5	1811.193	17.21801	29.50178	9603.882	0.4299023	5.302516
33	28	EGR2	Control_0.5_I_6												CurveFitFailed
33	29	ENG	Control_0.5_I_6	-1	25.23504	762.7541	768	5.245911	0.9997085	56012.59		1.596569	False											10	2284.576	14.69431	26.85347	9989.465	0.3190466	4.372569
33	30	FBLN1	Control_0.5_I_6	-1	20.26441	716.918	741.6393	24.72131	0.9998728	82333.98		1.594349	False											8	2061.257	11.57934	22.18966	13792.44	0.3721683	6.691274
33	31	PPIA	Control_0.5_I_6	-1	22.48904	750.7213	772.9344	22.21313	0.9998541	89772.84		1.649743	False											6	1914.732	13.80739	24.57523	12207.34	0.592038	6.375483
33	32	PTEN	Control_0.5_I_6	-1	25.56776	756.3771	771.2787	14.90161	0.9994499	187422.3		1.705964	False											3	1877.439	16.68141	28.10532	9288.854	1.115134	4.94762
33	33	RARG	Control_0.5_I_6	-1	24.75923	726.5082	754.6229	28.11475	0.999821	86002.2		1.622655	False											3	2078.885	14.68808	27.0736	11512.67	0.7089939	5.537905
33	34	SERPINE1	Control_0.5_I_6	-1	23.92827	728.4918	735.3115	6.819641	0.999406	217173.5		1.614528	False											4	1731.584	14.15566	25.79406	10766.86	0.4374682	6.217928
33	35	VCAN	Control_0.5_I_6	-1	24.43112	723.5738	730.1803	6.606506	0.9993938	208595.5		1.756129	False											3	2016.911	16.99045	26.27987	9596.801	0.6613451	4.758168
33	36	CAV1	Control_0.5_I_6	-1	21.15692	737.7541	763.6066	25.85248	0.9999442	24855.97		1.626654	False												2170.612	12.51779	23.5905	10619.57	0.7197695	4.89243
33	37	IL1B	Control_0.5_I_6												CurveFitFailed
33	38	COL1A1	Control_0.5_I_6	-1	21.96429	726.1639	749.5574	23.39343	0.9998269	128971.5		1.62154	False											2	2136.166	13.0466	23.90841	14180.97	0.4567288	6.638516
33	39	COL2A1	Control_0.5_I_6												CurveFitFailed
33	40	LTBP2	Control_0.5_I_6	-1	23.0964	752.4426	777.1312	24.68854	0.9998732	60465.93		1.559633	False											7	2053.185	12.63858	25.04032	13039.87	0.371428	6.351043
33	41	MMP13	Control_0.5_I_6	-1	29.99696	777.8197	795.3771	17.55737	0.9988005	46777.34		1.501842	False											4	1974.655	15.04542	32.37951	6072.627	0.5363975	3.075285
33	42	MMP2	Control_0.5_I_6	-1	20.53065	746.5246	760.2131	13.68854	0.9998216	75222.63		1.628407	False											5	2099.108	12.13716	23.08376	10145.06	0.7835451	4.833033
33	43	PDGFA	Control_0.5_I_6	-1	33.34474	721.2459	746.0164	24.77051	0.9967745	24284.97		1.317015	False		CtIsLarge									3	2017.225	10.79307	45.57981	4046.693	8.381619	2.006069
33	44	THBS2	Control_0.5_I_6	-1	23.75901	717.8525	745.5901	27.73767	0.9998353	63565.12		1.617688	False											5	2170.953	14.1769	25.41733	12043.42	0.3456776	5.547526
33	45	FBN1	Control_0.5_I_6	-1	21.72902	729.0492	746.9344	17.88525	0.9999283	19571.76		1.675678	False											6	1853.638	13.87886	23.35209	9252.972	0.3768753	4.99179
33	46	FN1	Control_0.5_I_6	-1	17.39194	817	826.6393	9.639343	0.999734	89864.17		1.559994	False											3	1626.984	9.333325	19.68324	9976.255	0.3906079	6.131746
33	47	GADD45B	Control_0.5_I_6	-1	28.94541	728.5901	751.2787	22.68854	0.9995932	41361.55		1.569279	False											2	1706.111	16.29918	30.60089	8623.105	0.3348617	5.054245
33	48	HAS2	Control_0.5_I_6	-1	27.87184	713.6229	716.2131	2.59021	0.9997798	80294.75		1.693438	False											6	2361.232	18.18984	29.77914	11416.49	0.6370147	4.83497
33	49	SERPINE2	Control_0.5_I_6	-1	22.88627	737.8033	744.6066	6.803284	0.999797	14169.74		1.64122	False											1	1954.2	13.8965	25.04238	5434.52	0.6225547	2.780943
33	50	SKIL	Control_0.5_I_6	-1	27.1356	749.7377	761.4426	11.7049	0.9998473	70848.63		1.642628	False											1	2163.333	16.45485	29.80602	11493.49	1.057547	5.312861
33	51	SMAD7	Control_0.5_I_6	-1	29.14358	741.4754	749.3607	7.885254	0.9998836	21609.12		1.577125	False											6	1922.897	16.66279	30.64044	12169.09	0.2837851	6.328516
33	52	TGFB1	Control_0.5_I_6	-1	25.3881	729.8361	741	11.16394	0.999917	25739.23		1.625503	False											3	1747.475	15.22229	27.37702	9904.239	0.5373945	5.667742
33	53	VEGFA	Control_0.5_I_6	-1	29.03309	740.9508	757.8853	16.93445	0.9998741	53362.32		1.626081	False											2	2369.157	17.21705	31.97779	11918.88	1.266669	5.030853
33	54	IL1A	Control_0.5_I_6												CurveFitFailed
33	55	ACTA2	Control_0.5_I_6	-1	26.17291	786.9344	781.3607	-5.573792	0.9997743	42652		1.578024	False											4	1728.714	14.74067	28.21209	8695.623	0.4878767	5.030109
33	56	ATP6AP1	Control_0.5_I_6	-1	24.60485	741.4426	722.7705	-18.67212	0.9999019	30646.03		1.73623	False											5	1617.589	16.84329	26.27398	9261.988	0.5179921	5.7258
33	57	BGN	Control_0.5_I_6	-1	26.05744	739.0492	735.9344	-3.114746	0.9998592	52230.5		1.617583	False											12	2121.729	15.29241	28.74689	10368.71	0.971541	4.886918
33	58	IL6	Control_0.5_I_6	-1	28.80252	797.5082	769.2623	-28.24591	0.9998546	41602.16		1.586403	False												1894.701	16.47023	30.81269	11457.9	0.5187039	6.04734
33	59	ITGA2	Control_0.5_I_6	-1	27.6609	755.2131	747.082	-8.131165	0.9998716	24860.38		1.622984	False											8	1633.94	16.65254	29.44778	9096.705	0.4555644	5.567344
33	60	JUNB	Control_0.5_I_6	-1	27.87041	787.4262	772.8033	-14.62292	0.9998124	30864.43		1.56003	False											2	1659.642	15.13874	30.67425	7798.015	0.8960719	4.698614
33	61	LOXL1	Control_0.5_I_6	-1	23.59137	789	793.7213	4.721313	0.999707	73752.98		1.696797	False											5	1546.668	15.49655	25.16949	8756.369	0.4052755	5.661441
33	62	TGFBR2	Control_0.5_I_6	-1	23.74067	767.5246	763.2787	-4.245911	0.9998667	49297.93		1.744707	False											5	1725.678	16.25314	25.74241	9414.18	0.7400947	5.455352
33	63	COL5A1	Control_0.5_I_6	-1	29.42805	741.0656	737.4918	-3.57373	0.9998565	25604.23		1.479471	False											3	1597.689	14.12093	32.20091	9701.441	0.6500993	6.07217
33	64	DCN	Control_0.5_I_6	-1	19.51354	763.8525	763.5738	-0.2786865	0.9979097	575907.4		1.91981	False											5	1631.301	15.78289	20.88921	7954.579	0.4745459	4.876217
33	65	ELN	Control_0.5_I_6												CurveFitFailed
33	66	ETS1	Control_0.5_I_6	-1	27.38147	749.9508	727.0164	-22.93439	0.9999096	24373.55		1.615963	False											3	1890.834	16.14608	29.73787	9564.832	0.7595855	5.058524
33	67	CDKN2A	Control_0.5_I_6	-1	27.0085	723.541	695.082	-28.45898	0.9998576	39891.13		1.654172	False											8	1848.528	16.79497	29.02583	9696.59	0.6257706	5.245574
33	68	PSMD14	Control_0.5_I_6	-1	26.79986	753	735.6721	-17.32788	0.9999357	15762.54		1.699595	False											3	1763.41	17.65344	28.55042	9129.492	0.5393009	5.177182
33	69	RARA	Control_0.5_I_6	-1	29.18694	708.7869	652.3279	-56.45898	0.999851	20187.15		1.500285	False											4	1435.973	14.70059	31.16457	10009.88	0.3598857	6.9708
33	70	RHOB	Control_0.5_I_6	-1	25.26708	711.082	665.8688	-45.21313	0.9997925	48622.33		1.700842	False											6	1623.563	16.36503	27.89608	7741.896	1.176412	4.768461
33	71	TIMP3	Control_0.5_I_6	-1	21.96266	749.5738	703.1967	-46.37708	0.9996344	172531.9		1.693123	False											4	1882.655	14.15823	24.08978	10478.94	0.6940124	5.566041
34	0	PPP3CA	TGFb_4_F_6	-1	24.87591	737.459	698.3771	-39.08197	0.9995058	112941.5		1.738468	False											4	1939.5	16.80326	27.34691	7861.697	1.137918	4.053466
34	1	CDKN2B	TGFb_4_F_6	-1	28.4065	776.0656	732.082	-43.98358	0.999893	30319.04		1.544999	False											3	2398.02	15.6323	29.59706	21097.73	0.1442799	8.797982
34	2	COL1A2	TGFb_4_F_6	-1	20.4163	826.2623	787.7869	-38.4754	0.9997939	46131.05		1.568228	False											4	2069.604	11.1133	23.07237	8196.209	0.6718311	3.96028
34	3	COL4A1	TGFb_4_F_6	-1	24.98055	800.8688	771.0328	-29.83606	0.9993596	140194.8		1.53975	False											2	1747.349	13.36248	26.7653	10553.7	0.3042775	6.039834
34	4	MMP1	TGFb_4_F_6	-1	25.93055	818.9344	793.3279	-25.60657	0.9998431	43528.2		1.62984	False											2	2195.583	15.66296	27.85982	10102.5	0.5200596	4.601285
34	5	MMP14	TGFb_4_F_6	-1	22.05101	793.918	781.0492	-12.86884	0.9997114	71577.74		1.598485	False											4	1667.844	12.68074	24.11659	8620.27	0.4763208	5.16851
34	6	NOX4	TGFb_4_F_6	-1	25.12218	784.9672	775.1475	-9.819702	0.9997933	117316.8		1.732255	False											2	2287.024	16.97236	27.22985	12021.74	0.8159584	5.256497
34	7	PMEPA1	TGFb_4_F_6	-1	24.5139	808.6885	799.2459	-9.442627	0.9998667	33422.16		1.575655	False											6	2008.299	13.73872	26.51613	9755.556	0.4444799	4.857622
34	8	TIMP1	TGFb_4_F_6	-1	18.314	797.2951	800.8197	3.524597	0.9997887	119944.4		1.663484	False											6	2386.827	11.33749	20.39361	11977.34	0.5248469	5.018099
34	9	FGF2	TGFb_4_F_6	-1	24.57427	806.918	808.3607	1.442627	0.9998658	43119.71		1.694937	False											6	2376.622	16.04707	26.36382	10205.97	0.5296382	4.294319
34	10	FOSB	TGFb_4_F_6												CurveFitFailed
34	11	GUSB	TGFb_4_F_6	-1	26.92042	811.4918	821.8033	10.31146	0.9990874	58670.32		1.659437	False											7	2025.99	16.67035	29.5198	5435.647	1.049322	2.682959
34	12	ID1	TGFb_4_F_6	-1	25.20219	762.3934	779	16.60657	0.9995516	104343.6		1.54827	False											8	2117.556	13.64106	27.0438	10750.97	0.3411669	5.077065
34	13	SKI	TGFb_4_F_6	-1	23.54544	810.6066	821	10.39343	0.9995116	169727.9		1.718857	False											6	2042.439	15.74279	25.37962	9757.361	0.5794717	4.777309
34	14	SMAD3	TGFb_4_F_6	-1	24.64237	759.2951	775.0656	15.77045	0.9998866	62667.71		1.655175	False											3	2384.156	15.30006	26.6524	12640.38	0.5923894	5.301827
34	15	SPARC	TGFb_4_F_6	-1	21.11312	739.1475	749.1803	10.03278	0.9995999	131017.8		1.547519	False											5	2240.458	11.24999	23.31228	10678.62	0.4202595	4.766266
34	16	TGFBR1	TGFb_4_F_6	-1	25.448	814.2459	824.6066	10.36066	0.9997385	74598.74		1.681922	False											5	2034.802	16.35143	27.35481	9491.704	0.5889631	4.664683
34	17	VIM	TGFb_4_F_6	-1	18.28356	765.3115	774.5574	9.245911	0.9997323	90778.06		1.67513	False											2	2220.461	11.5177	20.17095	9829.067	0.443412	4.426589
34	18	TP53BP1	TGFb_4_F_6	-1	24.80228	754.3279	765.4426	11.11475	0.999832	60093.62		1.736669	False											7	2208.895	16.73997	27.20225	9668.898	1.065315	4.377256
34	19	ADAMTS1	TGFb_4_F_6	-1	25.41564	802.1639	813.0164	10.85248	0.9996689	43302.08		1.524425	False											4	2010.685	13.18278	27.59427	8100.101	0.4387522	4.028528
34	20	B2M	TGFb_4_F_6	-1	20.58687	810.541	832.6229	22.08197	0.999835	71613.8		1.642762	False											3	2111.501	12.5116	22.58402	10861.52	0.4948318	5.14398
34	21	BHLHE40	TGFb_4_F_6	-1	25.77693	791.4426	804.4099	12.96722	0.9998918	18860.8		1.581786	False											7	2098.175	14.4358	28.40417	7927.127	0.8143334	3.778105
34	22	ITGA1	TGFb_4_F_6	-1	26.34824	802.4262	825.4262	23	0.9997598	37311.5		1.750058	False											7	2240.956	18.05076	28.77524	7297.552	1.157758	3.256446
34	23	JUN	TGFb_4_F_6	-1	24.34119	820.3607	840.4262	20.06555	0.9997845	87040.52		1.598354	False											6	2333.75	13.88072	27.13002	10646.83	0.9447547	4.562111
34	24	LARP6	TGFb_4_F_6	-1	24.71417	783.7049	803.0328	19.32788	0.9999259	21356.29		1.662439	False											6	2173.02	15.47339	26.7407	9510.876	0.6165946	4.376801
34	25	LOXL2	TGFb_4_F_6	-1	26.5143	759.2951	789.9344	30.63934	0.9998219	71070.54		1.599968	False											3	2026.933	15.41617	28.46901	12095.71	0.4895889	5.967494
34	26	THBS1	TGFb_4_F_6	-1	21.0398	799.3442	821.3442	22	0.9995835	144454		1.66141	False											7	2276.845	13.06379	23.13681	9802.138	0.5934567	4.30514
34	27	CTGF	TGFb_4_F_6	-1	21.74388	772.3442	779.918	7.573792	0.9996037	146383.2		1.749644	False											4	1874.701	15.20082	23.00877	10877.26	0.2847318	5.802131
34	28	EGR2	TGFb_4_F_6	-1	29.93934	778.2787	775.7213	-2.557373	0.9997475	55698.54		1.585025	False											5	2301.907	17.02328	32.20356	10695.54	0.663747	4.64638
34	29	ENG	TGFb_4_F_6	-1	24.02082	769.8688	776.9672	7.098389	0.9998208	37428.82		1.57856	False											7	2243.326	13.52944	25.94075	9384.701	0.4058175	4.183387
34	30	FBLN1	TGFb_4_F_6	-1	19.00474	790.1312	784.1147	-6.016418	0.9997846	122476.9		1.577235	False											5	1994.658	10.50338	21.29164	12276.93	0.4718018	6.154904
34	31	PPIA	TGFb_4_F_6	-1	22.81591	725.5574	726.3771	0.8197021	0.9998041	118808.2		1.643308	False											6	1961.559	13.88358	24.9881	12135.64	0.6350891	6.186734
34	32	PTEN	TGFb_4_F_6	-1	24.97362	715.4918	725.2459	9.754089	0.9990387	330328.2		1.757658	False											5	1892.516	17.26138	27.24036	9197.438	1.003608	4.8599
34	33	RARG	TGFb_4_F_6	-1	26.58295	751.2295	760.3934	9.16394	0.9998852	42304.82		1.598893	False											5	2017.985	15.28036	29.08166	10698.13	0.7945557	5.301394
34	34	SERPINE1	TGFb_4_F_6	-1	20.29512	755.4754	746.6229	-8.852478	0.9999354	29347.42		1.594254	False											6	1703.503	11.5344	22.49941	10795.22	0.5000751	6.337074
34	35	VCAN	TGFb_4_F_6	-1	24.29	738.0164	750.541	12.52454	0.9994746	192041		1.707184	False											9	2044.45	15.95667	26.41583	9794.219	0.763701	4.790637
34	36	CAV1	TGFb_4_F_6	-1	21.57869	736.5738	760.6885	24.11475	0.9998539	78206.75		1.641206	False											6	2278.452	13.04177	23.87123	11601.07	0.6782458	5.091643
34	37	IL1B	TGFb_4_F_6												CurveFitFailed
34	38	COL1A1	TGFb_4_F_6	-1	20.51955	739.6393	764.4754	24.83606	0.9998674	101124.4		1.57057	False											4	2101.344	11.22128	23.10265	13506.41	0.6420632	6.42751
34	39	COL2A1	TGFb_4_F_6	-1	32.83357	746.6721	757.1147	10.44263	0.9983656	111092.1		1.539563	False											3	1930.201	17.48919	35.28969	8237.295	0.69363	4.267583
34	40	LTBP2	TGFb_4_F_6	-1	23.17107	742.8033	769.9672	27.16394	0.9995267	243219.4		1.611704	False											7	2078.267	13.76726	24.65472	14659.04	0.2599699	7.053494
34	41	MMP13	TGFb_4_F_6	-1	29.46666	757.1639	776.0656	18.90161	0.9993289	51985.91		1.563784	False											4	1926.274	16.27214	31.69349	6966.993	0.5921148	3.616823
34	42	MMP2	TGFb_4_F_6	-1	20.80634	723.0984	743.541	20.44257	0.9997573	102009.4		1.636927	False											3	2087.458	12.45674	23.26533	10157.96	0.7534159	4.866186
34	43	PDGFA	TGFb_4_F_6	-1	27.13117	718.1639	725.8197	7.655762	0.9998804	31927.55		1.559031	False											3	1994.807	14.97353	28.92679	11771.24	0.3604676	5.900939
34	44	THBS2	TGFb_4_F_6	-1	22.4889	719.8033	734.7213	14.91803	0.9997963	85779.77		1.624597	False											1	2143.258	13.50923	24.1472	12125.07	0.3380672	5.657307
34	45	FBN1	TGFb_4_F_6	-1	22.62774	759.6066	779.918	20.31146	0.9998768	31477.12		1.64041	False											6	1820.688	13.83409	24.38711	9091.122	0.4074929	4.993233
34	46	FN1	TGFb_4_F_6	-1	17.9353	831.9836	859.4262	27.44263	0.9997005	96655.67		1.558509	False											7	1596.043	9.623235	20.20638	9757.188	0.395442	6.113361
34	47	GADD45B	TGFb_4_F_6	-1	25.02815	748.9344	761.2131	12.27869	0.9996465	65051.5		1.55794	False											4	1661.445	13.70176	26.98655	8753.641	0.4018579	5.26869
34	48	HAS2	TGFb_4_F_6	-1	28.21775	719.0984	738.6229	19.52454	0.9998334	60923.39		1.666499	False											7	2372.406	17.77034	30.39093	11379.8	0.7654288	4.796735
34	49	SERPINE2	TGFb_4_F_6	-1	19.95148	758.7541	771	12.24591	0.9994797	38195.61		1.681914	False											5	1944.872	12.68444	21.95439	5375.485	0.5549451	2.763927
34	50	SKIL	TGFb_4_F_6	-1	23.88169	751.3115	760.4262	9.114746	0.9997326	131400.9		1.71853	False											7	2078.055	15.8844	25.96987	10991.45	0.7534815	5.289298
34	51	SMAD7	TGFb_4_F_6	-1	25.11231	780.6229	795.0492	14.42627	0.9999033	34216.77		1.641797	False											10	1943.235	15.61853	26.42984	13162.31	0.2458331	6.773403
34	52	TGFB1	TGFb_4_F_6	-1	24.28986	757.1312	767.7705	10.63934	0.9998981	36113.11		1.629565	False											7	1780.171	14.59913	26.33624	10098.34	0.5605684	5.672678
34	53	VEGFA	TGFb_4_F_6	-1	25.89274	771.3607	788.4262	17.06555	0.9998375	78696.47		1.648862	False											8	2259.229	15.74432	28.81504	11275.24	1.27257	4.990749
34	54	IL1A	TGFb_4_F_6												CurveFitFailed
34	55	ACTA2	TGFb_4_F_6	-1	24.75023	766.1803	767.3279	1.147583	0.9998452	31645.46		1.588827	False											1	1716.82	14.06548	26.98797	8206.155	0.5892432	4.779858
34	56	ATP6AP1	TGFb_4_F_6	-1	24.02035	750.9344	754.0492	3.114746	0.9999192	26557.98		1.727609	False											9	1599.121	16.2724	25.71788	9363.375	0.5160427	5.855325
34	57	BGN	TGFb_4_F_6	-1	22.81342	757.8688	753.6393	-4.229492	0.9999118	37099.48		1.658637	False											2	2044.848	14.06233	25.3116	10142.64	0.8865607	4.960094
34	58	IL6	TGFb_4_F_6	-1	30.96907	772	778.4918	6.491821	0.9998671	27172.25		1.572385	False											3	1906.701	17.39878	33.00999	11495.8	0.5296357	6.029158
34	59	ITGA2	TGFb_4_F_6	-1	25.91115	762.2951	749.0656	-13.22955	0.9998143	42686.41		1.621282	False											4	1602.882	15.51495	27.74742	9096.316	0.4585543	5.674974
34	60	JUNB	TGFb_4_F_6	-1	23.68692	759.1639	728.5901	-30.57379	0.999852	39133.57		1.608539	False											5	1722.119	13.74826	26.12973	8540.482	0.7339439	4.959286
34	61	LOXL1	TGFb_4_F_6	-1	23.23174	770.9016	756.1803	-14.72131	0.9998308	44659.13		1.706418	False											5	1567.903	15.42573	24.78233	8875.433	0.3984186	5.660702
34	62	TGFBR2	TGFb_4_F_6	-1	23.67031	768.2295	777.7213	9.491821	0.9998524	56537.93		1.749271	False											9	1720.9	16.27289	25.69115	9493.838	0.7619725	5.516786
34	63	COL5A1	TGFb_4_F_6	-1	28.22943	743.1147	739.918	-3.196716	0.9999264	16441		1.470474	False											4	1600.957	13.28737	31.15187	9980.77	0.6749177	6.234254
34	64	DCN	TGFb_4_F_6	-1	20.47283	747.1967	736.459	-10.73767	0.998091	494930		1.878228	False											10	1616.686	15.99395	21.92813	7816.44	0.4996295	4.834853
34	65	ELN	TGFb_4_F_6	-1	28.32883	725.4099	722.7869	-2.622986	0.9999133	17938.12		1.567133	False											7	1874.374	15.80084	30.23109	10435.95	0.4299384	5.567699
34	66	ETS1	TGFb_4_F_6	-1	27.27966	751.3607	729.4754	-21.88525	0.9997314	77176.79		1.632974	False											7	1987.721	16.54614	29.27326	10277.56	0.5765523	5.170522
34	67	CDKN2A	TGFb_4_F_6	-1	27.47485	725.1312	703.4918	-21.63934	0.9999328	16658.53		1.642312	False											9	1859.662	16.77781	29.71733	9156.581	0.7489854	4.923788
34	68	PSMD14	TGFb_4_F_6	-1	27.11916	737.5901	710.7705	-26.81964	0.9997923	52108.44		1.697072	False											2	1801.479	17.82031	28.86983	9350.659	0.5389701	5.190546
34	69	RARA	TGFb_4_F_6	-1	26.4871	735.1803	685.2951	-49.88519	0.9998003	39197.4		1.527318	False											5	1425.081	13.94509	28.23757	10684.81	0.2912335	7.497684
34	70	RHOB	TGFb_4_F_6	-1	22.52608	714.2131	661.3771	-52.83606	0.9994603	131471.9		1.757045	False											8	1613.029	15.51271	24.79334	7543.383	0.9550655	4.676534
34	71	TIMP3	TGFb_4_F_6	-1	21.05009	752.4099	703.918	-48.49182	0.9996217	185903.1		1.693524	False											6	1901.042	13.54302	23.22648	10540.15	0.7087511	5.544407
35	0	PPP3CA	Control_3_C_6	-1	24.76628	763.3934	711.2787	-52.11475	0.9995303	101716		1.70739	False											2	1899.754	16.16201	27.3305	7692.65	1.127297	4.049288
35	1	CDKN2B	Control_3_C_6	-1	30.52085	764.3442	712.7377	-51.60651	0.9997595	45015.8		1.495366	False											2	2385.535	15.42968	32.0523	17741.8	0.2138015	7.437244
35	2	COL1A2	Control_3_C_6	-1	20.04733	844.8033	803.7541	-41.04919	0.999724	67576.69		1.562453	False											4	2052.033	10.80385	22.76633	8446.96	0.678499	4.116385
35	3	COL4A1	Control_3_C_6	-1	26.09711	769.9344	737.8197	-32.11475	0.9994923	115359.1		1.53877	False											4	1819.582	14.00482	27.75356	11851.32	0.269223	6.513212
35	4	MMP1	Control_3_C_6	-1	25.6373	762.5574	744.9672	-17.59015	0.9998184	51844.37		1.727035	False											6	2277.527	17.5263	27.04916	10495.29	0.3754571	4.608199
35	5	MMP14	Control_3_C_6	-1	22.62976	806.4426	784.4426	-22	0.9998683	33081.11		1.630225	False											5	1729.211	13.63618	24.47108	8869.27	0.4315615	5.129086
35	6	NOX4	Control_3_C_6	-1	28.25112	798	784.3607	-13.63934	0.9997141	115258.8		1.736127	False											5	2219.781	19.25027	30.2914	11313.07	0.8138536	5.096479
35	7	PMEPA1	Control_3_C_6	-1	28.91535	810.9672	804.1312	-6.83606	0.9997567	41055.99		1.545269	False											5	2060.91	15.54699	31.10642	9662.954	0.5298361	4.688683
35	8	TIMP1	Control_3_C_6	-1	20.1956	817.9016	815.1147	-2.786865	0.9997575	133900.4		1.646406	False											3	2393.914	12.30064	22.26905	12028.23	0.533762	5.024505
35	9	FGF2	Control_3_C_6	-1	26.25848	807.4918	811.5246	4.032776	0.9996661	91217.32		1.626983	False											3	2344.945	15.70509	28.52843	9748.45	0.7149075	4.157219
35	10	FOSB	Control_3_C_6												CurveFitFailed
35	11	GUSB	Control_3_C_6	-1	26.69868	796.6721	795.5246	-1.147522	0.9994639	57571.64		1.656037	False											3	2017.596	16.47555	29.24712	6437.305	0.9939041	3.190581
35	12	ID1	Control_3_C_6	-1	28.5385	783.541	798.2623	14.72131	0.9997414	39072.54		1.52916	False											5	2116.431	15.11522	30.27246	11092.96	0.3079411	5.241354
35	13	SKI	Control_3_C_6	-1	24.51264	806.7377	820.8361	14.09833	0.9996279	121278.2		1.714688	False											3	2041.279	16.34422	26.32856	9722.851	0.5747793	4.763118
35	14	SMAD3	Control_3_C_6	-1	24.37755	803.2459	822.6558	19.40985	0.9998684	62934.76		1.669599	False											1	2292.477	15.40455	26.33953	11731.8	0.5863896	5.117521
35	15	SPARC	Control_3_C_6	-1	21.52025	799.1475	812.7049	13.55737	0.9997317	75145.85		1.508041	False											3	2109.804	10.70508	24.23022	9626.019	0.5570139	4.562518
35	16	TGFBR1	Control_3_C_6	-1	26.26053	781.082	796.0492	14.96722	0.9997675	61475.66		1.688031	False											4	2031.067	17.01963	28.13236	9402.966	0.5879278	4.62957
35	17	VIM	Control_3_C_6	-1	17.35292	783.1803	766.459	-16.72125	0.9997785	79963.26		1.682078	False											8	2221.314	11.00101	19.20691	10142.4	0.4148024	4.565948
35	18	TP53BP1	Control_3_C_6	-1	24.51773	795.3442	801.3115	5.967224	0.9998513	52839.76		1.710346	False											9	2136.452	16.04361	27.09372	9545.459	1.142018	4.467902
35	19	ADAMTS1	Control_3_C_6	-1	24.09991	771.5901	784.541	12.95081	0.9994402	96105.39		1.540748	False											5	2099.189	12.80812	26.20029	8739.421	0.4182025	4.163237
35	20	B2M	Control_3_C_6	-1	19.95704	769.2951	782.3442	13.04913	0.9996345	155304.3		1.699393	False											7	2200.776	13.00842	21.71559	10760.01	0.4484149	4.889192
35	21	BHLHE40	Control_3_C_6	-1	28.44195	805.0656	820.0656	15	0.9994872	74578.86		1.6016	False											7	2138.001	16.55052	30.57102	8414.212	0.6059602	3.935551
35	22	ITGA1	Control_3_C_6	-1	29.14901	790.5738	808.4918	17.91803	0.9993737	71730.45		1.666803	False											3	2257.566	18.08652	32.44305	6971.5	1.836064	3.088061
35	23	JUN	Control_3_C_6	-1	24.16914	773.4918	801.8853	28.39343	0.9999127	34526.42		1.654913	False											1	2353.713	14.8864	26.5612	10486.34	0.8286368	4.455232
35	24	LARP6	Control_3_C_6	-1	25.04838	765	787.3279	22.32788	0.9997467	70705.12		1.656608	False											2	2144.994	15.58149	27.07579	9474.384	0.6109946	4.416974
35	25	LOXL2	Control_3_C_6	-1	26.42751	772.1475	799.4426	27.2951	0.9998608	54613.22		1.626174	False											3	1939.505	15.92457	28.28625	11737.62	0.4833617	6.051863
35	26	THBS1	Control_3_C_6	-1	20.95044	771.1147	793.8853	22.77051	0.9991743	280228.7		1.682097	False											5	2268.483	13.35617	22.92205	9699.493	0.5574451	4.275761
35	27	CTGF	Control_3_C_6	-1	26.22812	770.3115	786.1147	15.80328	0.9995108	117701.4		1.674184	False											4	1851.612	16.90158	27.69925	9966.198	0.3545269	5.382443
35	28	EGR2	Control_3_C_6	-1	32.27567	765.0164	756.1967	-8.819702	0.9990923	117579.6		1.589672	False											1	2301.739	18.59041	34.30862	10619.73	0.5685892	4.613785
35	29	ENG	Control_3_C_6	-1	24.20757	775.7377	786.6229	10.88519	0.999732	52222.29		1.584399	False											8	2222.579	13.78101	26.02029	9346.963	0.3712103	4.205458
35	30	FBLN1	Control_3_C_6	-1	19.95545	741.0492	752	10.95081	0.9996186	200668.5		1.606921	False											5	1979.73	11.57643	21.93036	12121.49	0.4089565	6.122799
35	31	PPIA	Control_3_C_6	-1	22.31955	752.082	778.5738	26.49182	0.999841	92938.16		1.663088	False											7	1913.065	13.93996	24.33136	11915.15	0.5714186	6.228305
35	32	PTEN	Control_3_C_6	-1	24.97664	680.4918	706.8361	26.34424	0.9986225	440619.8		1.752674	False											4	1878.606	17.17636	27.24684	8923.763	0.9943061	4.750204
35	33	RARG	Control_3_C_6	-1	25.17868	730.5082	751.6066	21.09839	0.9999046	44298.41		1.629324	False											3	2072.944	15.12714	27.29211	11694.46	0.6105629	5.641475
35	34	SERPINE1	Control_3_C_6	-1	23.8254	753.1639	751.4426	-1.721313	0.9998558	57744.74		1.593201	False											7	1736.03	13.67536	25.78289	11204.95	0.4443112	6.454353
35	35	VCAN	Control_3_C_6	-1	23.0771	736	760.3442	24.34424	0.9990016	344339.9		1.727492	False											7	1991.263	15.5023	25.08933	9358.225	0.7041741	4.699643
35	36	CAV1	Control_3_C_6	-1	21.12727	775.1475	797.2459	22.09839	0.9997832	96504.49		1.622834	False											4	2175.77	12.43318	23.59041	10608.9	0.7274252	4.875927
35	37	IL1B	Control_3_C_6												CurveFitFailed
35	38	COL1A1	Control_3_C_6	-1	20.66925	753.7049	776.6721	22.96722	0.9997145	229630		1.580395	False											3	2155.645	11.49909	23.05638	14102.68	0.5689992	6.542212
35	39	COL2A1	Control_3_C_6												CurveFitFailed
35	40	LTBP2	Control_3_C_6	-1	24.45747	728.3771	748.8361	20.45898	0.9995407	224576.2		1.613315	False											5	2106.609	14.60421	25.9112	14832.02	0.2644696	7.040708
35	41	MMP13	Control_3_C_6	-1	29.42432	756.0328	781.6229	25.59015	0.9990143	48646.96		1.533571	False											2	1929.052	15.50756	31.78412	6045.068	0.5921513	3.133699
35	42	MMP2	Control_3_C_6	-1	21.17089	720.8853	741.7049	20.81964	0.9998859	48422.42		1.649372	False											4	2116.97	12.9044	23.5075	10272	0.7155473	4.852219
35	43	PDGFA	Control_3_C_6	-1	30.44921	735.7049	745.0656	9.360657	0.9995036	95050.6		1.553667	False											7	2035.348	16.69169	32.37291	11718.4	0.4379374	5.757442
35	44	THBS2	Control_3_C_6	-1	22.92862	741.6885	761.9508	20.26227	0.999806	69501.2		1.650403	False											6	2067.329	14.30646	24.38267	11779.65	0.2872011	5.698002
35	45	FBN1	Control_3_C_6	-1	22.46358	741.9016	744.7541	2.852478	0.9997755	61825.22		1.635412	False											8	1816.708	13.62246	24.29709	9239.591	0.4332529	5.085898
35	46	FN1	Control_3_C_6	-1	17.62837	806.4262	814.7049	8.278687	0.9998372	55994		1.597201	False											10	1644.804	10.03382	19.60235	10223.12	0.3379407	6.215405
35	47	GADD45B	Control_3_C_6	-1	27.35913	795.1312	793.5901	-1.541016	0.9998851	14768.62		1.545295	False											5	1673.673	14.72786	29.39548	8128.294	0.4419639	4.85656
35	48	HAS2	Control_3_C_6	-1	28.83949	736.541	754.7213	18.18036	0.9998476	47575.45		1.63633	False											7	2372.344	17.42395	31.35964	10748.29	0.9481717	4.530663
35	49	SERPINE2	Control_3_C_6	-1	22.63307	744.3607	750.6721	6.311462	0.9997562	18110.02		1.628769	False											6	1980.993	13.47914	24.98648	5491.769	0.7083889	2.77223
35	50	SKIL	Control_3_C_6	-1	26.27335	714.4099	720.3442	5.934387	0.9999061	45180.41		1.68108	False											1	2105.397	16.75522	28.56281	11462.63	0.8553	5.444405
35	51	SMAD7	Control_3_C_6	-1	29.61515	740.1639	760.9836	20.81964	0.9998289	36487.99		1.59894	False											7	1991.954	17.42105	31.17016	12243.41	0.3353857	6.146433
35	52	TGFB1	Control_3_C_6	-1	24.87527	764.0164	769.6558	5.639343	0.9998341	58807.64		1.634628	False											4	1775.466	15.12225	26.72008	10588.21	0.4710545	5.963625
35	53	VEGFA	Control_3_C_6	-1	27.98282	743.2787	758.1147	14.83606	0.9998676	53489.05		1.685654	False											2	2262.737	17.89594	30.51929	11085.07	1.094858	4.898963
35	54	IL1A	Control_3_C_6												CurveFitFailed
35	55	ACTA2	Control_3_C_6	-1	24.69737	754.5246	747.0492	-7.475403	0.9998033	41950.58		1.602573	False											3	1709.284	14.35426	26.71778	8529.015	0.5034136	4.989818
35	56	ATP6AP1	Control_3_C_6	-1	24.58256	777.0164	764.918	-12.09839	0.9997293	93599.91		1.724567	False											3	1634.386	16.58388	26.35088	9557.13	0.5614519	5.847536
35	57	BGN	Control_3_C_6	-1	23.08839	759.8033	762.4754	2.672119	0.9999172	36279.77		1.676966	False											7	2096.714	14.60544	25.3413	10506.73	0.7652042	5.011048
35	58	IL6	Control_3_C_6	-1	28.40605	734.8197	734.2951	-0.5245972	0.9998203	63652.54		1.606964	False											4	1987.891	16.76861	30.19071	12772.66	0.4381235	6.425231
35	59	ITGA2	Control_3_C_6	-1	26.58925	745.9016	759.7049	13.80328	0.9999101	22992.46		1.592624	False											7	1609.072	15.29582	28.59074	9694.155	0.500833	6.024686
35	60	JUNB	Control_3_C_6	-1	26.37303	736.5738	737.6721	1.098328	0.9998618	29984.91		1.605352	False											9	1724.481	15.34537	28.64183	8532.512	0.6669998	4.947871
35	61	LOXL1	Control_3_C_6	-1	22.93039	766.6229	762.3279	-4.295044	0.9997144	82277.19		1.642227	False											8	1587.985	14.01748	24.81656	9080.737	0.4772865	5.718402
35	62	TGFBR2	Control_3_C_6	-1	23.61207	726.9672	729.1967	2.229492	0.9998795	50296		1.702976	False											11	1741.453	15.40274	25.82009	9909.437	0.802184	5.690326
35	63	COL5A1	Control_3_C_6	-1	27.06707	775.2623	785.3442	10.08197	0.999966	9215.846		1.469421	False											3	1620.726	12.66214	30.19674	10066.4	0.7515154	6.211043
35	64	DCN	Control_3_C_6	-1	19.84791	732.7377	730.1639	-2.573792	0.9974021	667519.3		1.884513	False											8	1619.016	15.56511	21.31771	7720.355	0.5067143	4.768546
35	65	ELN	Control_3_C_6	-1	30.30863	728.2951	730.1147	1.819641	0.9998389	22422.96		1.589972	False											6	1898.425	17.67151	31.77588	11369.45	0.2947828	5.988888
35	66	ETS1	Control_3_C_6	-1	26.29779	737.5738	725.6229	-11.95087	0.9998478	44791.13		1.622696	False											4	1951.937	15.68675	28.42443	9925.757	0.6204618	5.08508
35	67	CDKN2A	Control_3_C_6	-1	26.74716	691.1967	661.9016	-29.2951	0.9998475	40113.8		1.65605	False											4	1863.145	16.64205	28.83162	9277.946	0.6673007	4.979724
35	68	PSMD14	Control_3_C_6	-1	26.84594	700.4099	675.8853	-24.5246	0.999885	31341.34		1.672144	False											5	1810.979	17.08614	28.75231	9531.334	0.5891659	5.263082
35	69	RARA	Control_3_C_6	-1	28.68484	694.1967	643.9836	-50.21313	0.99984	23894.38		1.537074	False											5	1433.817	15.42088	30.30683	10796.12	0.2791822	7.529636
35	70	RHOB	Control_3_C_6	-1	24.74138	664.8688	619.3771	-45.49176	0.9996715	85722.57		1.781976	False											4	1695.9	17.5767	26.80042	8099.193	0.8746259	4.77575
35	71	TIMP3	Control_3_C_6	-1	23.45121	744.5082	693	-51.50818	0.9997583	100416.4		1.748473	False											5	1899.128	16.18524	25.24041	10209.86	0.5956869	5.376078
36	0	IL1A	Control_4_F_6												CurveFitFailed
36	1	ACTA2	Control_4_F_6	-1	24.0505	758.3442	695.1803	-63.16394	0.999755	43941.61		1.61123	False											4	1985.16	14.13384	26.03664	8117.701	0.4924197	4.089193
36	2	ATP6AP1	Control_4_F_6	-1	23.83031	827.9508	782.541	-45.40985	0.9997394	64733.31		1.745339	False											4	1858.979	16.4238	25.56519	8401.259	0.5614707	4.519287
36	3	BGN	Control_4_F_6	-1	22.81695	771.9344	725.3442	-46.59021	0.999854	57376.2		1.651417	False											5	2355.355	13.936	25.35081	10192.47	0.8922981	4.32736
36	4	IL6	Control_4_F_6	-1	28.36971	764.5246	736.1639	-28.36066	0.9997875	58557.98		1.610649	False											3	2219.768	16.7981	30.22825	11420.71	0.4792436	5.145001
36	5	ITGA2	Control_4_F_6	-1	25.5468	782.3279	760.0164	-22.31146	0.9998113	44480.67		1.588601	False											3	1874.73	14.55477	27.69311	9152.61	0.5528023	4.882095
36	6	JUNB	Control_4_F_6	-1	25.86259	769.0492	752.6721	-16.37708	0.999659	80967.5		1.597879	False											1	1998.242	14.87619	28.18874	9021.186	0.6757295	4.514562
36	7	LOXL1	Control_4_F_6	-1	23.45074	807.4099	797.3607	-10.04919	0.9997314	74417.99		1.672636	False											7	1892.325	14.93685	25.15823	9362.145	0.4384436	4.947431
36	8	TGFBR2	Control_4_F_6	-1	23.25455	780.9508	771.8853	-9.065552	0.9996136	150751.6		1.737468	False											5	2028.84	15.74817	25.39917	9751.612	0.8244001	4.806496
36	9	COL5A1	Control_4_F_6	-1	28.08508	795.6393	805.4754	9.83606	0.999751	62156.79		1.468247	False											4	1992.321	13.14163	31.14136	10597.64	0.7294638	5.319245
36	10	DCN	Control_4_F_6	-1	20.21099	803.9016	811.0656	7.16394	0.9973667	700029.3		1.884889	False											7	2053.662	15.86661	21.67583	8270.597	0.5093945	4.027244
36	11	ELN	Control_4_F_6	-1	31.20046	810.9508	812.6558	1.704956	0.9994781	72161.02		1.624344	False											6	2328.151	19.12675	32.5101	12677.21	0.271829	5.445182
36	12	ETS1	Control_4_F_6	-1	27.97058	770.2131	781.1312	10.91803	0.9997446	76775.98		1.58592	False											8	2426.367	15.82933	30.45718	10860.56	0.7732405	4.476057
36	13	CDKN2A	Control_4_F_6	-1	26.83013	792.1147	802.0492	9.934448	0.9998597	37126.07		1.675674	False											9	2312.798	17.09242	28.88203	9647.075	0.6859465	4.171171
36	14	PSMD14	Control_4_F_6	-1	26.67171	785.6229	799.3279	13.70496	0.9998631	39180.64		1.669175	False											6	2291.436	16.87449	28.68719	9992.863	0.6484022	4.360962
36	15	RARA	Control_4_F_6	-1	27.92109	781.7541	788.1312	6.377075	0.99977	48263.32		1.517629	False											6	1969.733	14.52156	29.6324	12751.38	0.2785122	6.473656
36	16	RHOB	Control_4_F_6	-1	23.68576	804.6885	797.6066	-7.08197	0.9996367	101056.7		1.743006	False											10	2138.965	16.09211	26.00081	8594.979	0.9849826	4.01829
36	17	TIMP3	Control_4_F_6	-1	20.76443	776.8525	786.8361	9.983582	0.9995442	255674.3		1.681786	False											4	2424.757	13.16043	23.00816	11641.14	0.7212456	4.800951
36	18	PPP3CA	Control_4_F_6	-1	24.66571	788.1639	795.7869	7.622925	0.9996517	79118.38		1.780627	False											7	1922.027	17.47848	26.78518	7856.435	0.9223844	4.087578
36	19	CDKN2B	Control_4_F_6	-1	29.67938	797.3115	817.6229	20.31146	0.9998391	43563.54		1.477407	False											1	2453.899	14.45465	31.45709	18027.36	0.2605978	7.346412
36	20	COL1A2	Control_4_F_6	-1	20.19291	773.5246	788.8688	15.34424	0.9997009	99401.49		1.537027	False											2	2195.749	10.4148	23.4284	9476.543	0.8881677	4.315859
36	21	COL4A1	Control_4_F_6	-1	25.32509	763.6393	773.5082	9.868835	0.9997386	67194.76		1.551244	False											6	1782.517	13.78744	27.11123	11057.54	0.3256038	6.20333
36	22	MMP1	Control_4_F_6	-1	25.12032	783.3607	790.0984	6.737732	0.9998229	67848.92		1.681674	False											1	2393.132	16.23714	26.74619	11610.41	0.4283961	4.851552
36	23	MMP14	Control_4_F_6	-1	21.76425	790.4262	800.1312	9.704956	0.9998342	48139.8		1.648596	False											3	1767.901	13.41671	23.53352	9321.013	0.4110633	5.272363
36	24	NOX4	Control_4_F_6	-1	27.34982	733.4754	755.8033	22.32788	0.9997763	119702.7		1.765348	False											7	2394.867	19.25673	29.19612	12615.38	0.7104409	5.267673
36	25	PMEPA1	Control_4_F_6	-1	27.45648	797.2131	815.7869	18.57373	0.9998921	22313.97		1.573066	False											2	2032.438	15.39049	29.47065	9808.943	0.4824195	4.826196
36	26	TIMP1	Control_4_F_6	-1	17.66964	784.8853	804.2623	19.37701	0.999686	177096.1		1.712494	False											7	2331.725	11.59434	19.54925	11843.35	0.4846171	5.079222
36	27	FGF2	Control_4_F_6	-1	25.1459	767.3442	782.0164	14.67218	0.9998499	41450.22		1.663189	False											4	2200.41	15.77259	27.1534	9477.347	0.6126723	4.307082
36	28	FOSB	Control_4_F_6												CurveFitFailed
36	29	GUSB	Control_4_F_6	-1	26.67669	777.6558	780.7049	3.049133	0.9998673	22092.33		1.612335	False											6	1904.263	15.59444	29.22875	7631.543	0.868771	4.00761
36	30	ID1	Control_4_F_6	-1	27.55045	788.5574	795.541	6.983582	0.9998407	27141.59		1.531339	False											2	1953.616	14.53016	29.5752	9740.571	0.414541	4.985919
36	31	SKI	Control_4_F_6	-1	24.1862	758.5901	784.3279	25.73773	0.9991948	253990.2		1.715529	False											5	1915.648	16.10192	26.09215	9269.454	0.6284606	4.838809
36	32	SMAD3	Control_4_F_6	-1	24.3949	786.7869	820.5082	33.72131	0.9995269	231552.3		1.677763	False											4	2212.096	15.62356	26.17684	12079.32	0.4973613	5.460575
36	33	SPARC	Control_4_F_6	-1	21.29664	774.9344	793.9016	18.96716	0.9995957	111273.8		1.512293	False											3	1975.765	10.68719	23.84496	9612.817	0.4923789	4.865364
36	34	TGFBR1	Control_4_F_6	-1	25.36666	761.6393	774.0984	12.45905	0.9995735	109766.3		1.689097	False											3	1885.911	16.41921	27.30379	8851.309	0.6188354	4.693387
36	35	VIM	Control_4_F_6	-1	18.04237	754.541	768.3442	13.80328	0.9998388	50320		1.64	False											8	2033.408	10.83647	20.17628	9273.776	0.500864	4.560705
36	36	TP53BP1	Control_4_F_6	-1	24.46684	739.7049	763.2131	23.50824	0.9997964	65794.83		1.728479	False											5	1949.752	16.32743	27.02099	8961.589	1.178024	4.596271
36	37	ADAMTS1	Control_4_F_6	-1	24.38461	747.082	774.1312	27.04919	0.9996083	53871.83		1.523298	False											6	1822.953	12.58943	26.63067	7781.599	0.449314	4.268678
36	38	B2M	Control_4_F_6	-1	20.37192	765.459	791.6393	26.1803	0.9998642	51762.04		1.642755	False											5	1897.361	12.34286	22.50633	9855.939	0.5637382	5.194551
36	39	BHLHE40	Control_4_F_6	-1	29.13129	750.918	779.9836	29.06555	0.9997832	28068.63		1.566872	False											4	1974.935	16.07389	31.633	7968.735	0.7477424	4.034936
36	40	ITGA1	Control_4_F_6	-1	28.42523	732.4754	760.9016	28.42621	0.9997302	43290.54		1.682169	False											8	2206.534	18.00848	31.3862	7686.016	1.507552	3.483298
36	41	JUN	Control_4_F_6	-1	23.82965	751.541	780.7541	29.21313	0.9998006	79498.3		1.641802	False											6	2213.318	14.41762	26.31596	10322.37	0.8532857	4.663752
36	42	LARP6	Control_4_F_6	-1	25.13412	728.7377	749.8853	21.14752	0.9997206	75363.87		1.633738	False											3	1974.894	15.1591	27.32907	9171.777	0.6669375	4.644186
36	43	LOXL2	Control_4_F_6	-1	27.1172	775.4099	793.6393	18.22949	0.9999089	32963.72		1.571302	False											7	1802.009	15.09309	29.34669	11385.21	0.5813416	6.318063
36	44	THBS1	Control_4_F_6	-1	20.63164	782.459	803.5082	21.04913	0.9994406	160199		1.689437	False											7	2049.917	13.25845	22.59128	8836.674	0.5571809	4.310747
36	45	CTGF	Control_4_F_6	-1	25.48321	747.2295	754.7705	7.541016	0.9996597	84596.26		1.677622	False											5	1711.024	16.46621	26.96537	9678.765	0.3564856	5.65671
36	46	EGR2	Control_4_F_6	-1	30.14556	777.8033	779.3607	1.557373	0.9992375	121094		1.606311	False											6	2100.716	17.75743	32.06586	9733.2	0.5202223	4.633277
36	47	ENG	Control_4_F_6	-1	24.00374	759.4426	750.4754	-8.967224	0.9996338	66461.98		1.626992	False											3	2071.017	14.54867	25.52661	9198.82	0.3024088	4.441693
36	48	FBLN1	Control_4_F_6	-1	18.70368	771.9016	755.7049	-16.19672	0.9998019	118448.3		1.614637	False											2	1950.353	10.92563	20.68914	12666.6	0.3994424	6.494517
36	49	PPIA	Control_4_F_6	-1	22.58743	748.4262	768.082	19.65576	0.9998316	98115.84		1.654993	False											3	1813.171	13.96558	24.64515	11823.95	0.5874314	6.521146
36	50	PTEN	Control_4_F_6	-1	24.95009	755.8033	738.6066	-17.19672	0.9993016	224881.5		1.738447	False											4	1705.617	16.90388	27.24256	8818.854	0.9775463	5.170477
36	51	RARG	Control_4_F_6	-1	25.76714	778.8525	796.3279	17.4754	0.9998314	65749.49		1.594065	False											7	1875.554	14.70594	28.24855	10668.35	0.7576219	5.688109
36	52	SERPINE1	Control_4_F_6	-1	22.96856	809.5082	809.459	-0.0491333	0.9997752	83813.63		1.576902	False											4	1542.984	12.83373	25.08452	10416.78	0.4754343	6.75106
36	53	VCAN	Control_4_F_6	-1	23.75982	745.1967	742.6393	-2.557373	0.9994721	182447.6		1.762397	False											4	1845.091	16.63292	25.55714	9373.497	0.6269341	5.080237
36	54	CAV1	Control_4_F_6	-1	21.17008	759.2787	778.1639	18.88525	0.999894	51729.67		1.627044	False											10	2064.894	12.54015	23.56363	10941.24	0.6966261	5.298693
36	55	IL1B	Control_4_F_6	-1	30.29866	756.7869	762.2295	5.442627	0.9988658	404456.5		1.600892	False											4	2027.979	17.60421	32.55603	12624.94	0.6991018	6.225381
36	56	COL1A1	Control_4_F_6	-1	21.40924	762.6885	772.5901	9.901611	0.9997626	182872.7		1.593326	False											9	1993.676	12.1918	23.56104	14062.32	0.4960849	7.05346
36	57	COL2A1	Control_4_F_6												CurveFitFailed
36	58	LTBP2	Control_4_F_6	-1	23.41773	761.7541	767.8197	6.065613	0.999804	86389.35		1.612483	False											6	1882.142	13.9247	24.92623	13358.13	0.2734735	7.097302
36	59	MMP13	Control_4_F_6	-1	29.70517	764.1147	774.6066	10.49182	0.9995353	19379.38		1.570528	False											9	1820.927	16.75503	31.3976	6371.215	0.3577811	3.498886
36	60	MMP2	Control_4_F_6	-1	20.51808	747.4918	753.0984	5.606567	0.9998011	86151.64		1.624741	False											5	1942.914	12.09573	22.95027	10249.32	0.6982009	5.27523
36	61	PDGFA	Control_4_F_6	-1	30.09743	744.6721	735.3279	-9.344238	0.9997476	38824		1.511879	False											1	1757.045	15.36106	32.41322	9967.516	0.5300649	5.672885
36	62	THBS2	Control_4_F_6	-1	22.27563	735.3279	745.3115	9.983582	0.9998778	45164.45		1.651692	False											7	1887.063	13.889	23.77292	11421.89	0.2988868	6.052734
36	63	FBN1	Control_4_F_6	-1	22.59565	747.1967	755.0984	7.901672	0.9998831	29510.38		1.663347	False											6	1635.134	14.25722	24.19062	9040.4	0.3601293	5.528843
36	64	FN1	Control_4_F_6	-1	17.73075	732.5082	730.7869	-1.721313	0.9995508	210465		1.6247	False											5	1572.276	10.50997	19.5109	11734.76	0.3041103	7.463548
36	65	GADD45B	Control_4_F_6	-1	27.81603	751.2787	739.2295	-12.04919	0.9998592	16748.51		1.591608	False											5	1511.714	16.2002	29.30304	8830.753	0.2853298	5.841551
36	66	HAS2	Control_4_F_6												CurveFitFailed
36	67	SERPINE2	Control_4_F_6	-1	20.52741	741.5738	710.2295	-31.3443	0.9994574	41292.08		1.661612	False											4	1746.176	12.73854	22.61576	5257.208	0.5782312	3.010698
36	68	SKIL	Control_4_F_6	-1	26.76461	711.5738	678.9836	-32.59021	0.9997981	86364.26		1.679384	False											5	1942.167	17.03971	29.0706	10877.32	0.8709304	5.600613
36	69	SMAD7	Control_4_F_6	-1	28.36567	687.4099	633.8361	-53.57379	0.9999445	13760.2		1.609144	False											6	1796.605	16.948	29.78963	12610.68	0.28356	7.019173
36	70	TGFB1	Control_4_F_6	-1	24.48153	700.0328	639.8361	-60.19672	0.9999152	27493.28		1.654001	False											7	1606.107	15.26912	26.21343	10014.71	0.4378698	6.235392
36	71	VEGFA	Control_4_F_6	-1	26.78496	733.2787	672.3771	-60.90161	0.9998143	77157.48		1.706725	False											5	2058.464	17.60629	29.00445	10817.14	0.8704395	5.254958
37	0	IL1A	Control_48_C_6												CurveFitFailed
37	1	ACTA2	Control_48_C_6	-1	23.74246	806.7705	733.9016	-72.8689	0.9998006	34314.18		1.626241	False											2	1957.209	14.20772	25.75911	7755.685	0.5302537	3.962625
37	2	ATP6AP1	Control_48_C_6	-1	24.80654	779.8525	732.2295	-47.62299	0.9996736	92494.22		1.693376	False											3	1869.468	16.12229	26.74395	9049.359	0.6190104	4.840606
37	3	BGN	Control_48_C_6	-1	23.17325	818.7213	767.5574	-51.16394	0.9998658	47568.25		1.66095	False											3	2296.427	14.35529	25.56615	9826.135	0.8251246	4.278881
37	4	IL6	Control_48_C_6	-1	30.61255	796.459	759.8361	-36.62299	0.9994204	113433.5		1.648389	False											2	2246.256	19.19936	32.13492	11817.9	0.385048	5.261157
37	5	ITGA2	Control_48_C_6	-1	26.41415	797.5246	771.7705	-25.75409	0.9998231	38493.45		1.623243	False											3	1885.764	15.91791	28.11059	9664.398	0.4000983	5.124926
37	6	JUNB	Control_48_C_6	-1	26.56505	828.7869	817.3279	-11.45898	0.9999417	11613.94		1.589826	False											2	1969.268	15.11017	28.96671	8521.636	0.7112342	4.327312
37	7	LOXL1	Control_48_C_6	-1	22.84715	795.7213	790.082	-5.639343	0.9996974	79928.64		1.716063	False											8	1880.041	15.34321	24.34344	9200.172	0.3772774	4.893603
37	8	TGFBR2	Control_48_C_6	-1	23.54509	798.4918	792.459	-6.032776	0.9999039	32811.15		1.710658	False											8	1990.395	15.47667	25.78936	9304.811	0.8455693	4.674857
37	9	COL5A1	Control_48_C_6	-1	26.5207	793.1475	799.2295	6.08197	0.9998969	26806.75		1.473767	False											4	1929.07	12.50303	29.58066	10036.71	0.7222424	5.202876
37	10	DCN	Control_48_C_6	-1	19.2471	803.5574	809.7705	6.213135	0.9971625	768080.3		1.902299	False											10	2010.596	15.33613	20.63621	8311.295	0.4619166	4.133746
37	11	ELN	Control_48_C_6	-1	28.14988	828.5738	851.7705	23.19672	0.9998447	33042.59		1.57221	False											4	2301.245	15.86952	29.88889	11425.76	0.3658555	4.965032
37	12	ETS1	Control_48_C_6	-1	26.47526	842.1475	838.541	-3.606567	0.9998599	45227.15		1.623352	False											4	2405.759	15.7932	28.65409	10688.22	0.6545909	4.442765
37	13	CDKN2A	Control_48_C_6	-1	27.99016	809.0328	820.4262	11.39343	0.9998897	28225.3		1.621163	False											5	2302.758	16.6326	30.32182	9948.579	0.7646429	4.320289
37	14	PSMD14	Control_48_C_6	-1	26.86115	822.5246	830.1639	7.639343	0.9998344	48326.89		1.689497	False											3	2339.788	17.47387	28.6706	10348.83	0.5595515	4.422979
37	15	RARA	Control_48_C_6	-1	28.65396	826.4918	846.2131	19.72131	0.9997048	49141.63		1.510072	False											3	1965.268	14.66247	30.60019	10976.78	0.3591171	5.585385
37	16	RHOB	Control_48_C_6	-1	24.8164	785.9344	801.9016	15.96716	0.9998188	51479.42		1.725841	False											4	2135.422	16.5725	27.17513	8849.89	0.9995551	4.144329
37	17	TIMP3	Control_48_C_6	-1	22.52521	813.8033	825.5901	11.78687	0.9995291	199858.6		1.733559	False											8	2304.941	15.24277	24.45247	10504.62	0.6481338	4.557435
37	18	PPP3CA	Control_48_C_6	-1	25.06474	795.8853	801.082	5.196716	0.999623	80546.2		1.740167	False											5	1924.072	16.96654	27.52635	7677.193	1.137782	3.990077
37	19	CDKN2B	Control_48_C_6	-1	30.36596	772.2623	781.5901	9.327881	0.9997705	54591.65		1.527975	False											8	2442.537	16.31985	31.5651	23409.03	0.1457697	9.583902
37	20	COL1A2	Control_48_C_6	-1	19.69286	778.0984	790.4262	12.32782	0.9995555	144328.2		1.594616	False											5	2181.052	11.12493	22.21076	9462.24	0.6481628	4.338385
37	21	COL4A1	Control_48_C_6	-1	26.68318	801.8197	807.2787	5.458984	0.9998133	37974.11		1.517823	False											5	1776.816	13.78004	28.65248	10534.44	0.3594513	5.928829
37	22	MMP1	Control_48_C_6	-1	29.03779	817.9672	829.5738	11.60657	0.9998232	35586.17		1.605442	False											5	2261.349	16.96969	31.23766	9724.749	0.660921	4.300419
37	23	MMP14	Control_48_C_6	-1	22.24902	795.4262	819.8853	24.45905	0.999748	68765.73		1.643187	False											5	1719.422	13.62709	24.05051	9072.262	0.4262089	5.276344
37	24	NOX4	Control_48_C_6	-1	29.63783	778.9508	796.918	17.96722	0.9997504	98562.65		1.705225	False											8	2315.124	19.46016	31.97578	11770.57	1.00204	5.084208
37	25	PMEPA1	Control_48_C_6	-1	28.62471	775.4099	796.2951	20.88525	0.9998366	31353.03		1.540569	False											2	2039.084	15.21376	31.05338	9603.104	0.6337545	4.709517
37	26	TIMP1	Control_48_C_6	-1	20.38565	772.0492	798.7213	26.67212	0.9997817	115609.7		1.662576	False											6	2317.191	12.65561	22.49887	11550.84	0.5914106	4.984844
37	27	FGF2	Control_48_C_6	-1	25.99026	777.1967	803.5901	26.39343	0.9995438	131595.3		1.631475	False											6	2260.775	15.64605	28.19336	9856.55	0.6796534	4.35981
37	28	FOSB	Control_48_C_6												CurveFitFailed
37	29	GUSB	Control_48_C_6	-1	25.9168	740.8361	771.9836	31.14752	0.999675	51904.17		1.675355	False											4	1885.573	16.44268	28.10895	7307.26	0.7669487	3.875353
37	30	ID1	Control_48_C_6	-1	28.19359	712.0984	737.9672	25.86884	0.9998568	22089.78		1.479879	False											4	1990.325	13.58695	30.63706	9678.552	0.489613	4.862799
37	31	SKI	Control_48_C_6	-1	24.00451	766.1147	789.4918	23.37708	0.9994844	172890.4		1.719984	False											3	1907.709	16.09076	25.80636	9594.968	0.5675793	5.029576
37	32	SMAD3	Control_48_C_6	-1	24.64758	763.8033	784.6558	20.85248	0.9999198	37979.32		1.643778	False											8	2173.342	15.06641	26.75162	11630.03	0.6258863	5.35122
37	33	SPARC	Control_48_C_6	-1	21.61048	732.7869	754.8853	22.09839	0.9996853	80954.19		1.527803	False											5	1956.179	11.13888	24.0616	9282.854	0.4958113	4.745401
37	34	TGFBR1	Control_48_C_6	-1	25.78035	786.8525	815.8197	28.96722	0.9996915	72805.59		1.697854	False											3	1818.878	16.88799	27.63793	8617.274	0.589583	4.737688
37	35	VIM	Control_48_C_6	-1	17.56563	783.4918	808.8688	25.37701	0.9997764	69003.01		1.70302	False											12	2038.959	11.43976	19.29874	9395.931	0.3908389	4.6082
37	36	TP53BP1	Control_48_C_6	-1	24.82064	740	769.2459	29.24591	0.999883	41145.9		1.717389	False											4	1952.153	16.38938	27.32367	9383.27	1.103472	4.806626
37	37	ADAMTS1	Control_48_C_6	-1	24.39869	756.1475	768.3279	12.18036	0.9997641	34171.16		1.499257	False											3	1771.199	12.06949	26.89096	7825.726	0.499225	4.41832
37	38	B2M	Control_48_C_6	-1	19.95597	784.6885	811.8853	27.19672	0.9997674	90652.95		1.648911	False											11	1927.396	12.19403	21.99438	10068.25	0.5145007	5.223758
37	39	BHLHE40	Control_48_C_6	-1	30.7685	759.7705	781.8853	22.11475	0.9995279	47573.11		1.562941	False											2	2009.439	16.99269	32.99604	8357.693	0.6044548	4.159217
37	40	ITGA1	Control_48_C_6	-1	29.28565	728.3934	749.3607	20.96722	0.9994201	80528.23		1.666936	False											3	2143.101	18.19688	32.47412	7394.396	1.712102	3.450326
37	41	JUN	Control_48_C_6	-1	23.81414	728.8361	753.6721	24.83606	0.9997627	107056.5		1.619174	False											5	2262.971	13.96628	26.48735	10879.84	0.918595	4.807767
37	42	LARP6	Control_48_C_6	-1	25.07245	744.7213	771.4754	26.75409	0.9998366	42373.07		1.650164	False											2	1941.364	15.45159	27.18359	8947.523	0.6492248	4.608884
37	43	LOXL2	Control_48_C_6	-1	27.02656	747.7869	768.7705	20.98364	0.9998451	58598.97		1.594578	False											5	1790.931	15.5878	29.05516	11656.62	0.5231037	6.508695
37	44	THBS1	Control_48_C_6	-1	21.07101	758.0984	775.3607	17.26227	0.9995419	150634.7		1.645652	False											4	2114.465	12.80483	23.3094	9386.243	0.6445531	4.439063
37	45	CTGF	Control_48_C_6	-1	25.02296	748.9344	771.8525	22.91803	0.999693	87450.34		1.716076	False											6	1776.057	16.94114	26.34484	10321.65	0.3151318	5.811552
37	46	EGR2	Control_48_C_6												CurveFitFailed
37	47	ENG	Control_48_C_6	-1	24.84763	793.5901	781.918	-11.67212	0.9997416	39172.2		1.562726	False											1	1976.135	13.71111	26.7439	8470.904	0.3812596	4.286602
37	48	FBLN1	Control_48_C_6	-1	19.28891	716.0328	721.4099	5.377075	0.9997396	171673.7		1.632759	False											7	1989.962	11.60502	21.043	13690.59	0.3380982	6.879823
37	49	PPIA	Control_48_C_6	-1	22.60911	752.8361	760.5901	7.754089	0.9998574	85285.87		1.641919	False											8	1770.158	13.75182	24.69662	12015.89	0.5796981	6.788032
37	50	PTEN	Control_48_C_6	-1	24.48618	762.4426	779.3279	16.88525	0.9993328	185878.3		1.757012	False											6	1683.078	16.95075	26.60245	8285.02	0.865387	4.922539
37	51	RARG	Control_48_C_6	-1	25.47103	762.5574	779.4099	16.85248	0.9998559	56015.5		1.602887	False											7	1866.367	14.73116	27.83441	10643.52	0.7033501	5.702799
37	52	SERPINE1	Control_48_C_6	-1	24.37214	772.0984	741.5246	-30.57379	0.9996413	132258.7		1.581933	False											4	1567.605	13.78739	26.33262	10951.48	0.434404	6.986126
37	53	VCAN	Control_48_C_6	-1	22.78763	751.0984	755.3115	4.213074	0.9986119	476207.7		1.743158	False											3	1772.809	15.57485	24.73096	9070.875	0.6803364	5.116669
37	54	CAV1	Control_48_C_6	-1	21.78271	768.4262	790.3934	21.96722	0.9998495	67867.46		1.663484	False											9	2052.212	13.57893	23.86906	10715.27	0.6058821	5.221326
37	55	IL1B	Control_48_C_6												CurveFitFailed
37	56	COL1A1	Control_48_C_6	-1	19.83936	735.6229	736.8853	1.262329	0.9999185	57807.95		1.594038	False												1896.172	11.2314	22.19545	12939.92	0.5645808	6.824233
37	57	COL2A1	Control_48_C_6												CurveFitFailed
37	58	LTBP2	Control_48_C_6	-1	24.44997	742.6558	748.3442	5.688477	0.9997787	105718.5		1.578798	False											1	1927.079	13.8831	26.06031	14492.93	0.2849778	7.520674
37	59	MMP13	Control_48_C_6	-1	30.82599	754.1475	765.1147	10.96722	0.999037	35191.94		1.495116	False											5	1784.661	15.23473	33.49141	5775.183	0.6616839	3.23601
37	60	MMP2	Control_48_C_6	-1	20.8346	786.4262	792.8525	6.42627	0.9998895	44713.96		1.622312	False											6	1896.057	12.2356	23.35199	9867.614	0.7522309	5.204281
37	61	PDGFA	Control_48_C_6	-1	29.57114	743.2131	744.3279	1.114746	0.9998347	29855.34		1.543291	False											5	1770.733	15.97192	31.43502	11106.01	0.3882896	6.271985
37	62	THBS2	Control_48_C_6	-1	22.55025	768.2623	774.8688	6.606567	0.9998195	63847.07		1.62708	False											10	1886.348	13.59996	24.17916	11109.24	0.329465	5.889285
37	63	FBN1	Control_48_C_6	-1	22.49087	744.3934	730.8033	-13.59015	0.9998932	26486.98		1.657724	False											8	1668.677	14.08096	24.12385	8947.914	0.369423	5.36228
37	64	FN1	Control_48_C_6	-1	18.33311	741.4099	740.5738	-0.8360596	0.9998697	57128.7		1.585035	False											7	1565.832	10.28483	20.29881	11430.67	0.3317322	7.300058
37	65	GADD45B	Control_48_C_6	-1	28.79382	746.541	741.2131	-5.32782	0.9999395	5900.29		1.570362	False											6	1508.852	16.23148	30.45981	8183.812	0.3392009	5.423867
37	66	HAS2	Control_48_C_6	-1	27.89632	731.3279	705.5574	-25.77051	0.9999132	28181.38		1.692727	False											3	2125.705	18.18387	29.82392	10663.24	0.6491085	5.016331
37	67	SERPINE2	Control_48_C_6	-1	24.14016	719.0164	692.082	-26.93445	0.9998292	11621.02		1.617972	False											7	1764.097	14.2507	26.3474	5334.52	0.6249136	3.023937
37	68	SKIL	Control_48_C_6	-1	25.74816	712.0328	676.9344	-35.09833	0.9998185	78125.26		1.717952	False											4	1925.931	17.18988	27.73291	10750.77	0.7069342	5.582115
37	69	SMAD7	Control_48_C_6	-1	28.86487	721.9344	673.1639	-48.77051	0.9998565	30225.95		1.643256	False											4	1794.819	18.12436	30.08142	12740.92	0.2366725	7.09872
37	70	TGFB1	Control_48_C_6	-1	25.17704	721.0984	663.0164	-58.08197	0.9998852	36061.05		1.621253	False											5	1587.02	15.0181	27.14251	9860.294	0.5148984	6.213089
37	71	VEGFA	Control_48_C_6	-1	27.88337	731.1639	672.5901	-58.57379	0.9998538	61505.68		1.683519	False											2	2128.587	17.80676	30.35253	11167.23	1.029009	5.246312
38	0	IL1A	Control_3_I_6												CurveFitFailed
38	1	ACTA2	Control_3_I_6	-1	25.56731	771.6229	706.9508	-64.67212	0.9997175	43163.66		1.608131	False											3	1963.622	14.9769	27.6195	7775.475	0.5417463	3.959761
38	2	ATP6AP1	Control_3_I_6	-1	24.69136	794.5901	739.2295	-55.36066	0.9996002	108792.9		1.730886	False											6	1918.699	16.79221	26.40518	8991.917	0.5385955	4.686465
38	3	BGN	Control_3_I_6	-1	26.37153	791.8197	741.9016	-49.91809	0.9999155	24117.29		1.610474	False											6	2266.776	15.31431	29.18606	9506.803	1.048024	4.193975
38	4	IL6	Control_3_I_6	-1	30.09177	769.3115	722.0164	-47.29504	0.9997565	51240.54		1.6213	False											3	2195.802	18.18577	31.73789	11718.92	0.4068232	5.336966
38	5	ITGA2	Control_3_I_6	-1	27.62577	771.2787	747.9836	-23.2951	0.999844	29778.27		1.606391	False											5	1927.599	16.19188	29.66303	8977.522	0.5560901	4.65736
38	6	JUNB	Control_3_I_6	-1	27.24497	798.1967	778.1312	-20.06555	0.9998499	27748.94		1.577046	False											5	1974.233	15.19981	29.81413	8384.199	0.7892232	4.246814
38	7	LOXL1	Control_3_I_6	-1	23.71296	807.3115	805.1803	-2.131165	0.9997262	69357.7		1.651859	False											5	1836.409	14.66275	25.6665	8766.868	0.5409444	4.77392
38	8	TGFBR2	Control_3_I_6	-1	23.49527	778.8525	762.3279	-16.5246	0.9997945	77585.78		1.75179	False											2	2019.42	16.21023	25.45506	9761.759	0.7189265	4.833941
38	9	COL5A1	Control_3_I_6	-1	29.17483	792.1475	797.1312	4.983643	0.9998877	21705.13		1.483698	False											3	1952.333	14.09999	31.93206	10205.37	0.6517199	5.227268
38	10	DCN	Control_3_I_6	-1	19.12084	816.7049	825.6721	8.967224	0.9974623	668166.1		1.949237	False											5	2018.208	15.87166	20.37859	8266.451	0.4171709	4.095936
38	11	ELN	Control_3_I_6												CurveFitFailed
38	12	ETS1	Control_3_I_6	-1	27.50195	860.3934	868.8197	8.42627	0.9999313	20585.99		1.611346	False											4	2419.087	16.13526	29.81676	10629.9	0.7241029	4.39418
38	13	CDKN2A	Control_3_I_6	-1	26.32739	834.0164	836.7869	2.770447	0.9998852	28141.39		1.64046	False											8	2254.038	16.00442	28.62495	9174.088	0.7648607	4.070069
38	14	PSMD14	Control_3_I_6	-1	26.80907	796.4918	810.918	14.42621	0.9998368	43937.76		1.709404	False											5	2304.816	17.85936	28.53619	9968.922	0.5396598	4.325257
38	15	RARA	Control_3_I_6	-1	28.84312	805.5082	819.6558	14.14758	0.9998565	23034.1		1.532235	False											5	1990.049	15.39287	30.47276	11912.98	0.2772428	5.986277
38	16	RHOB	Control_3_I_6	-1	25.7538	760.2951	770.2295	9.934387	0.9997366	73135.03		1.676644	False											5	2205.284	16.2195	28.48086	8958.724	1.19463	4.06239
38	17	TIMP3	Control_3_I_6	-1	21.71707	799.2623	810.8525	11.59021	0.9997246	141759.7		1.732471	False											7	2431.119	14.67289	23.60686	11426.03	0.6080812	4.699907
38	18	PPP3CA	Control_3_I_6	-1	25.54037	806.8197	815.2295	8.40979	0.999715	58212.08		1.772304	False											8	1962.774	17.95348	27.70828	7693.32	0.960269	3.919615
38	19	CDKN2B	Control_3_I_6	-1	30.5608	822.2131	829.918	7.704895	0.9997877	48103.23		1.545055	False											4	2475.775	16.95148	31.58801	27437.48	0.1107716	11.08238
38	20	COL1A2	Control_3_I_6	-1	20.69765	773.541	790.541	17	0.9997917	74453.09		1.551046	False											4	2211.641	10.97193	23.50675	9991.014	0.7116143	4.517466
38	21	COL4A1	Control_3_I_6	-1	28.11135	790.8525	803.3442	12.49176	0.9998394	27681.15		1.514437	False											6	1820.052	14.5196	29.91629	11286.21	0.3087911	6.201038
38	22	MMP1	Control_3_I_6	-1	21.13665	800.6721	815.7213	15.04919	0.9993453	313527.4		1.705011	False											1	2324.719	13.94283	22.74948	11710.57	0.4000488	5.037413
38	23	MMP14	Control_3_I_6	-1	21.52014	797.1475	816.459	19.31152	0.9997509	61669.71		1.654111	False											2	1680.541	13.35046	23.28455	8592.524	0.4128352	5.112951
38	24	NOX4	Control_3_I_6	-1	28.53144	802.8197	833.082	30.26227	0.9996071	149218.2		1.728522	False											5	2272.352	19.21384	30.7867	10995.82	0.975893	4.838962
38	25	PMEPA1	Control_3_I_6	-1	30.24316	756.7213	769.7213	13	0.9996641	46449.36		1.569866	False											2	2067.469	17.01382	32.03066	10320.66	0.4015631	4.991928
38	26	TIMP1	Control_3_I_6	-1	18.84382	735.7049	749.4754	13.77051	0.9996988	174467.2		1.700724	False											1	2367.554	12.23862	20.72656	12039.55	0.495143	5.085225
38	27	FGF2	Control_3_I_6	-1	26.24115	795.9344	820.0984	24.16394	0.9997725	54288.16		1.635952	False											4	2189.332	15.89618	28.42263	9141.675	0.6795773	4.175555
38	28	FOSB	Control_3_I_6	-1	33.62936	772.5246	796.1639	23.63934	0.9993849	21495.25		1.412293	False		CtIsLarge									3	1865.125	14.08609	37.65569	7107.497	1.081528	3.810734
38	29	GUSB	Control_3_I_6	-1	26.79879	769.5901	794.918	25.32788	0.9999138	11115.55		1.662332	False											3	1908.271	16.71035	29.1705	6849.63	0.8776292	3.589442
38	30	ID1	Control_3_I_6	-1	29.5729	756.8688	778.9672	22.09839	0.9998823	14553.77		1.484989	False											6	1944.86	14.34035	32.28308	8786.533	0.6384933	4.517822
38	31	SKI	Control_3_I_6	-1	24.51356	744.7213	768.8853	24.16394	0.9995584	148987.8		1.717467	False											6	1930.485	16.39746	26.31911	9734.878	0.5727213	5.042711
38	32	SMAD3	Control_3_I_6	-1	25.51074	760.2623	787.2295	26.96722	0.9998776	52117.18		1.641819	False											6	2163.747	15.57342	27.6183	11343.76	0.6366835	5.242644
38	33	SPARC	Control_3_I_6	-1	22.30835	755.0328	781.082	26.04919	0.9996494	89189.51		1.545332	False											7	2015.08	11.88295	24.48111	9599.689	0.4278161	4.763924
38	34	TGFBR1	Control_3_I_6	-1	25.42918	762.9508	783.5246	20.57379	0.9996551	89778.36		1.704047	False											5	1877.048	16.77395	27.26147	8931.407	0.5796555	4.75822
38	35	VIM	Control_3_I_6	-1	17.43502	747.2787	780.2951	33.01642	0.9996338	101804.9		1.67168	False											5	1973.266	10.89952	19.39205	8825.574	0.4518819	4.472573
38	36	TP53BP1	Control_3_I_6	-1	25.12691	710.459	729.0328	18.57373	0.9997435	88590.43		1.73011	False											2	1962.221	16.83026	27.59943	9315.739	1.119477	4.747549
38	37	ADAMTS1	Control_3_I_6	-1	26.24895	736.5574	759.7049	23.14752	0.999629	45285.76		1.502492	False											3	1812.132	13.10765	28.66952	7733.799	0.5061271	4.267789
38	38	B2M	Control_3_I_6	-1	20.21141	717.3771	733.5082	16.1311	0.9997553	104012.1		1.682745	False											7	1970.923	12.90247	22.08692	10443.42	0.4905542	5.298747
38	39	BHLHE40	Control_3_I_6	-1	29.40029	718	739	21	0.9995818	53156.1		1.590349	False											1	2012.119	16.85884	31.56783	8247.343	0.61507	4.098835
38	40	ITGA1	Control_3_I_6	-1	28.84932	729.6229	746.7705	17.14758	0.9995089	68361.79		1.688621	False											3	2129.295	18.44076	31.7106	7323.522	1.435876	3.439412
38	41	JUN	Control_3_I_6	-1	25.65389	756.082	781.8853	25.80328	0.9998435	55119.55		1.626839	False											5	2194.83	15.25683	28.20723	10182.85	0.8935104	4.639468
38	42	LARP6	Control_3_I_6	-1	25.36354	729.5082	756.1312	26.62299	0.9998121	47993.75		1.621399	False											3	1929.352	15.02817	27.7027	8903.326	0.7313268	4.614672
38	43	LOXL2	Control_3_I_6	-1	26.82597	810.9672	831.0328	20.06555	0.9998244	54653.64		1.612793	False											5	1715	15.91034	28.65522	10865.05	0.4523975	6.335305
38	44	THBS1	Control_3_I_6	-1	23.28289	749.2131	770.6721	21.45898	0.9998837	32259.01		1.65561	False											10	2121.388	14.41395	25.36781	9099.593	0.6162559	4.289452
38	45	CTGF	Control_3_I_6	-1	27.34456	722.5082	732.0984	9.59021	0.9996294	85139.44		1.661051	False											6	1783.472	17.29795	28.98582	9666.8	0.4322417	5.420214
38	46	EGR2	Control_3_I_6												CurveFitFailed
38	47	ENG	Control_3_I_6	-1	25.3267	861.4426	877.4918	16.04919	0.9997265	34387.78		1.551033	False											6	1941.966	13.73222	27.28697	7948.313	0.3949823	4.092922
38	48	FBLN1	Control_3_I_6	-1	20.07634	708.8525	722.1147	13.26227	0.9995241	277416.3		1.571293	False											6	1892.979	11.03215	22.35957	12374.99	0.4840877	6.537306
38	49	PPIA	Control_3_I_6	-1	22.1267	737.2623	758.5574	21.2951	0.9998634	81449.4		1.643725	False											2	1789.228	13.46205	24.27441	11833.23	0.6088919	6.613597
38	50	PTEN	Control_3_I_6	-1	25.45454	731.4754	744.4754	13	0.9993452	172219.4		1.738467	False											2	1770.84	17.28498	27.65246	8347.814	0.9064967	4.714043
38	51	RARG	Control_3_I_6	-1	24.83209	753.2131	740.6229	-12.59021	0.9999368	24500.75		1.614835	False											2	1848.447	14.56571	27.22913	10301.1	0.7424983	5.572843
38	52	SERPINE1	Control_3_I_6	-1	23.94328	802.7213	798.0984	-4.622925	0.9997299	79363.32		1.57832	False											6	1514.74	13.41504	26.10421	9417.829	0.5156363	6.217454
38	53	VCAN	Control_3_I_6	-1	24.2229	776.7213	758.6229	-18.09839	0.9992604	213752.4		1.728092	False											3	1779.088	16.31454	26.21277	8685.092	0.7078899	4.881767
38	54	CAV1	Control_3_I_6	-1	21.11816	760.0328	775	14.96722	0.9998567	56407.8		1.634721	False											8	1953.584	12.622	23.54768	9830.153	0.736788	5.031856
38	55	IL1B	Control_3_I_6												CurveFitFailed
38	56	COL1A1	Control_3_I_6	-1	22.08095	781.8525	784.0328	2.180298	0.9998712	84173.69		1.596656	False											7	1932.9	12.64367	24.24633	13035.1	0.5223909	6.743807
38	57	COL2A1	Control_3_I_6												CurveFitFailed
38	58	LTBP2	Control_3_I_6	-1	22.91935	762.5901	767.4099	4.819702	0.9997146	139527.7		1.595297	False											10	1883.212	13.27176	24.54387	13635.1	0.2923787	7.240345
38	59	MMP13	Control_3_I_6	-1	29.23067	774.8853	766.8033	-8.08197	0.9990842	39632.79		1.519199	False											5	1764.974	15.02366	31.7544	5534.815	0.6362215	3.135919
38	60	MMP2	Control_3_I_6	-1	20.53346	780.2623	778.7213	-1.540955	0.9996847	128623		1.618253	False											14	1919.586	11.9742	23.13351	9858.692	0.7849298	5.135844
38	61	PDGFA	Control_3_I_6	-1	30.33813	769.2951	762.5082	-6.786926	0.9993677	71038.5		1.551502	False											4	1784.385	16.75949	31.80883	11410.17	0.2549407	6.394457
38	62	THBS2	Control_3_I_6	-1	23.77539	757.6721	765	7.327881	0.9997538	87933.64		1.632046	False											8	1927.716	14.50618	25.27422	11906.49	0.2956335	6.176474
38	63	FBN1	Control_3_I_6	-1	21.56873	774.1803	776.1967	2.016418	0.9998719	33882.8		1.670337	False											4	1673.731	13.68691	23.19316	9000.078	0.3684164	5.377255
38	64	FN1	Control_3_I_6	-1	17.20335	769.1312	757.7869	-11.3443	0.9998399	69818.36		1.588613	False											1	1596.561	9.648249	19.26892	11185.17	0.3489176	7.005787
38	65	GADD45B	Control_3_I_6	-1	28.45817	697.8688	688.1147	-9.754089	0.9997445	29544.11		1.592863	False											5	1595.016	16.64743	29.87404	9393.164	0.2644593	5.889071
38	66	HAS2	Control_3_I_6	-1	27.4223	740.7705	709.2787	-31.49182	0.9999049	30843.12		1.638235	False											4	2066.058	16.60339	29.86582	10181.15	0.876181	4.927813
38	67	SERPINE2	Control_3_I_6	-1	22.95293	701.5246	673.7049	-27.8197	0.9998003	14273.09		1.603487	False											6	1757.871	13.22381	25.37346	5280.506	0.6932509	3.00392
38	68	SKIL	Control_3_I_6	-1	26.98855	689.1312	648.5246	-40.60657	0.9996853	134120.2		1.721651	False											8	1971.252	18.12581	28.93977	11099.39	0.7059159	5.630631
38	69	SMAD7	Control_3_I_6												CurveFitFailed
38	70	TGFB1	Control_3_I_6	-1	25.37435	695.7869	635	-60.78687	0.999827	57853.72		1.662575	False											5	1622.063	16.02933	27.04806	10421.03	0.4306417	6.424555
38	71	VEGFA	Control_3_I_6	-1	27.08125	718.4918	661.6721	-56.8197	0.9997814	95452.96		1.688935	False											6	2107.783	17.42505	29.41668	11178.32	0.9223724	5.303357
39	0	IL1A	TGFb_48_C_6												CurveFitFailed
39	1	ACTA2	TGFb_48_C_6	-1	19.2226	796.082	733.8688	-62.21313	0.9997908	41953.36		1.646811	False											4	1932.81	11.69609	21.26573	7774.774	0.4967385	4.022524
39	2	ATP6AP1	TGFb_48_C_6	-1	24.78218	792.1312	729.9016	-62.22955	0.9995577	124109		1.732452	False											3	1913.767	16.85296	26.57186	8992.41	0.5892026	4.6988
39	3	BGN	TGFb_48_C_6	-1	20.74242	790.0164	736.5082	-53.50824	0.9994925	209739.2		1.673967	False											4	2347.073	12.97085	23.2552	10111.47	0.8889368	4.308119
39	4	IL6	TGFb_48_C_6	-1	29.28002	787.9016	749.0164	-38.88519	0.9998189	43882.23		1.597157	False											2	2185.676	17.00551	31.25917	11132.61	0.5266949	5.093441
39	5	ITGA2	TGFb_48_C_6	-1	27.29131	777.6229	740.7705	-36.85242	0.9997966	44385.76		1.618003	False											4	1913.226	16.31539	29.08904	9744.413	0.449721	5.093185
39	6	JUNB	TGFb_48_C_6	-1	24.41571	811.2459	788.8197	-22.42621	0.9996784	76310.27		1.615421	False											1	1970.957	14.34582	26.72442	8612.301	0.6829516	4.369605
39	7	LOXL1	TGFb_48_C_6	-1	21.92383	775.9016	765.7541	-10.14752	0.9997545	73105.27		1.678992	False											3	1884.165	14.01921	23.67192	9326.272	0.446675	4.949818
39	8	TGFBR2	TGFb_48_C_6	-1	23.89049	821.0164	819.8197	-1.196716	0.9998416	53209.41		1.724752	False											3	1984.78	15.96346	26.08567	9258.105	0.8466506	4.664549
39	9	COL5A1	TGFb_48_C_6	-1	23.92099	809.1147	817.2787	8.16394	0.9998469	50531.97		1.534015	False											5	1929.736	12.50314	26.36842	10367.64	0.5552225	5.372568
39	10	DCN	TGFb_48_C_6	-1	20.18474	828.6885	842.2787	13.59015	0.9979072	536704.4		1.846097	False											4	1991.628	15.2866	21.74896	8131.146	0.531212	4.082664
39	11	ELN	TGFb_48_C_6	-1	20.79088	820.2623	825.5082	5.245911	0.9995925	174014.8		1.591665	False											5	2312.691	11.81896	22.84995	11518.01	0.4370109	4.98035
39	12	ETS1	TGFb_48_C_6	-1	26.06944	795.7869	808.7869	13	0.9998258	62885.46		1.633112	False											6	2455.659	15.74193	28.22285	11046.29	0.6542054	4.498298
39	13	CDKN2A	TGFb_48_C_6	-1	26.63205	818.8525	825.6721	6.819641	0.9998467	42706.27		1.646287	False											7	2321.525	16.36734	28.7426	9971.514	0.6625416	4.295242
39	14	PSMD14	TGFb_48_C_6	-1	26.40061	835.7213	846.7049	10.98358	0.9998739	29946.92		1.722125	False											3	2199.493	17.79158	28.19424	9106.811	0.5949896	4.140414
39	15	RARA	TGFb_48_C_6	-1	27.08698	835.0492	843.3934	8.344238	0.9999253	14086.16		1.502535	False											3	1865.86	13.6327	29.14657	10496.81	0.3718872	5.625722
39	16	RHOB	TGFb_48_C_6	-1	23.49381	813.5082	820.7541	7.245911	0.9993973	185291.6		1.718449	False											3	2158.989	15.49925	26.02311	8907.156	1.101768	4.125614
39	17	TIMP3	TGFb_48_C_6	-1	22.03706	807.2787	815.1639	7.885254	0.9995142	250990.9		1.730188	False											2	2370.952	14.8323	24.01879	11290.86	0.6703327	4.762165
39	18	PPP3CA	TGFb_48_C_6	-1	23.92319	809.9508	816.8033	6.852478	0.9995228	122826.3		1.814517	False											3	1962.2	17.55501	25.84622	8208.545	0.8114346	4.183338
39	19	CDKN2B	TGFb_48_C_6	-1	28.16068	784.459	794.8033	10.34424	0.9998241	66323.73		1.504037	False											4	2472.058	14.38778	29.71975	19926.58	0.2136212	8.060723
39	20	COL1A2	TGFb_48_C_6	-1	17.89481	826.2295	826.9672	0.7377319	0.9988111	390345.4		1.627313	False											2	2207.628	10.54873	20.1618	9531.789	0.539317	4.317661
39	21	COL4A1	TGFb_48_C_6	-1	22.54438	785.1639	788.3607	3.196716	0.999606	119243.5		1.566854	False											6	1777.755	12.48141	24.37856	10724.17	0.3304044	6.032424
39	22	MMP1	TGFb_48_C_6	-1	28.47731	802.2131	822.1803	19.96716	0.9998807	27485.18		1.595984	False											5	2236.188	16.38501	30.81682	9874.13	0.7155982	4.415607
39	23	MMP14	TGFb_48_C_6	-1	22.83838	819.6558	836.3115	16.6557	0.999754	58656.14		1.639207	False											4	1692.022	13.9257	24.66537	8599.974	0.441524	5.08266
39	24	NOX4	TGFb_48_C_6	-1	23.37205	757.9508	779.0656	21.11475	0.9994932	295555.6		1.808542	False											9	2296.113	17.09632	25.15987	11787.92	0.686628	5.133859
39	25	PMEPA1	TGFb_48_C_6	-1	24.06828	777.541	794.3279	16.78693	0.9998719	31708.95		1.610357	False											5	1993.355	14.17302	25.90796	9513.984	0.4206066	4.772851
39	26	TIMP1	TGFb_48_C_6	-1	20.48975	773.5246	787.0984	13.57379	0.9997994	93345.3		1.689424	False											8	2268.648	13.18334	22.37795	11046.99	0.5137265	4.869417
39	27	FGF2	TGFb_48_C_6	-1	23.46317	783.2787	801.9016	18.62292	0.9995531	118254.7		1.737289	False											7	2177.026	16.05208	25.14053	9021.452	0.5102676	4.143933
39	28	FOSB	TGFb_48_C_6												CurveFitFailed
39	29	GUSB	TGFb_48_C_6	-1	26.76916	749.5738	767.7869	18.21307	0.9996475	44318.68		1.65974	False											4	1921.089	16.63086	29.1751	6774.559	0.8957968	3.526417
39	30	ID1	TGFb_48_C_6	-1	25.56181	760.9344	776.0164	15.08197	0.9997792	45139.42		1.551496	False											5	1923.618	13.87243	27.52741	9618.105	0.4009801	5.000009
39	31	SKI	TGFb_48_C_6	-1	23.94362	745.9836	754.8525	8.868896	0.9995567	164705.2		1.721703	False											7	1941.102	16.09131	25.71009	10071.22	0.5478271	5.188403
39	32	SMAD3	TGFb_48_C_6	-1	25.87992	753.5738	775.3279	21.75409	0.999875	54607.38		1.625852	False											3	2205.615	15.47239	28.06955	11622.68	0.6580055	5.269587
39	33	SPARC	TGFb_48_C_6	-1	18.51122	761.4262	776.459	15.03284	0.9996888	95598.69		1.53715	False											6	2026.231	9.6043	20.97997	9855.797	0.4464589	4.864104
39	34	TGFBR1	TGFb_48_C_6	-1	23.24533	749.4754	773.4754	24	0.9995441	146962.9		1.710219	False											1	1895.928	15.37661	25.12479	9278.414	0.589215	4.893865
39	35	VIM	TGFb_48_C_6	-1	18.66203	765.8361	791.1639	25.32788	0.9998414	47794.96		1.673762	False											6	2035.557	11.74207	20.5741	9171.123	0.4626776	4.505462
39	36	TP53BP1	TGFb_48_C_6	-1	24.73581	724.2459	730.8688	6.622925	0.9998047	75527.13		1.715017	False											4	2048.784	16.23523	27.47263	9714.184	1.319002	4.741437
39	37	ADAMTS1	TGFb_48_C_6	-1	24.68839	790.4754	808.1803	17.7049	0.9996445	47153.25		1.498431	False											4	1816.056	12.19636	27.21005	7615.073	0.514735	4.193193
39	38	B2M	TGFb_48_C_6	-1	20.92326	752.4262	782.4099	29.98364	0.9998975	39702.59		1.664174	False											8	1947.869	13.06314	22.89586	10064.74	0.5259718	5.167052
39	39	BHLHE40	TGFb_48_C_6	-1	25.51989	740.8361	761.5738	20.73773	0.9997535	45642.14		1.573882	False											4	1928.437	14.14168	28.1001	7997.986	0.7582641	4.147394
39	40	ITGA1	TGFb_48_C_6	-1	23.81794	744.1312	768.9836	24.85242	0.9996995	55372		1.7899	False											7	2138.74	17.00887	25.94549	7395.36	0.9353557	3.457812
39	41	JUN	TGFb_48_C_6	-1	24.85748	728.6721	749.5901	20.91803	0.9997303	99428.7		1.666412	False											10	2226.486	15.56838	27.1195	10243.48	0.778431	4.60074
39	42	LARP6	TGFb_48_C_6	-1	24.99342	756.8033	784.8361	28.03278	0.9998974	24418.2		1.641377	False												1926.486	15.21925	27.16953	8626.199	0.6696013	4.477686
39	43	LOXL2	TGFb_48_C_6	-1	24.0611	783.0164	800.5901	17.57373	0.9998319	67100.73		1.638938	False											5	1713.13	14.67515	25.9467	10718.96	0.4880722	6.256945
39	44	THBS1	TGFb_48_C_6	-1	20.02336	780.9016	804.4426	23.54102	0.9994395	166759.1		1.674502	False											4	2076.581	12.58556	22.18428	8862.844	0.6356535	4.267999
39	45	CTGF	TGFb_48_C_6	-1	19.20706	732.2459	740.6558	8.409851	0.9995333	200628.8		1.81434	False											3	1878.515	14.30392	20.32011	11537.44	0.2334032	6.141791
39	46	EGR2	TGFb_48_C_6	-1	25.19879	795.082	814.3442	19.26227	0.9998186	59429.68		1.662855	False											6	2148.503	15.87494	26.99146	10476.28	0.4909195	4.876083
39	47	ENG	TGFb_48_C_6	-1	25.43174	742.0656	759.1803	17.11475	0.9998134	35181.88		1.548654	False											3	2151.923	13.75993	27.33361	9756.579	0.3684239	4.533888
39	48	FBLN1	TGFb_48_C_6	-1	20.03591	769.0164	768.5574	-0.4590454	0.9998003	115014.6		1.597859	False											5	1914.012	11.48115	22.03037	12662.22	0.403685	6.615539
39	49	PPIA	TGFb_48_C_6	-1	22.10081	706.2951	723.9016	17.60651	0.9997235	159159.8		1.659455	False											9	1803.829	13.71556	24.20002	11583.08	0.6115251	6.421384
39	50	PTEN	TGFb_48_C_6	-1	23.27384	725.1312	730.2131	5.08197	0.9991406	285375.8		1.789116	False											5	1722.251	16.6612	25.20666	8794.674	0.7630311	5.106499
39	51	RARG	TGFb_48_C_6	-1	26.98482	734.5574	707.9344	-26.62292	0.9998564	48740.71		1.591664	False											6	1900.443	15.37934	29.44645	10462.49	0.7584684	5.505286
39	52	SERPINE1	TGFb_48_C_6	-1	20.32235	766.8688	757.5246	-9.344238	0.999917	33864.67		1.57106	False											13	1551.419	11.14006	22.76761	10064.33	0.5673871	6.487177
39	53	VCAN	TGFb_48_C_6	-1	22.80088	820.918	824.7869	3.868835	0.9991265	274486.4		1.754396	False											5	1793.486	15.79012	24.66504	8820.46	0.6454156	4.918053
39	54	CAV1	TGFb_48_C_6	-1	21.91095	773.1312	783.6885	10.55737	0.9995789	214582.7		1.623272	False											9	2099.199	12.96274	24.17582	11397.05	0.628541	5.429235
39	55	IL1B	TGFb_48_C_6												CurveFitFailed
39	56	COL1A1	TGFb_48_C_6	-1	17.05787	786.5082	780.8853	-5.622925	0.9998003	164503.2		1.593973	False											5	1962.447	9.562963	19.56479	13732.14	0.5562162	6.997456
39	57	COL2A1	TGFb_48_C_6												CurveFitFailed
39	58	LTBP2	TGFb_48_C_6	-1	21.41743	795.0328	797.5082	2.475403	0.9997256	140221.7		1.57217	False											2	1859.133	11.90794	23.302	13001.33	0.3406155	6.993221
39	59	MMP13	TGFb_48_C_6	-1	29.88029	740.3607	739.7049	-0.6557617	0.9991726	31420.37		1.512306	False											1	1736.185	15.2254	32.31423	5582.909	0.5831931	3.215618
39	60	MMP2	TGFb_48_C_6	-1	20.21468	750.8853	738.0984	-12.78687	0.9996052	157012.5		1.611581	False											7	1847.027	11.66338	22.90905	9653.027	0.8162436	5.226252
39	61	PDGFA	TGFb_48_C_6	-1	28.1781	780.9672	789.5901	8.622925	0.9998684	26821.9		1.530574	False											2	1744.244	14.8392	30.25781	10367.18	0.4431637	5.943649
39	62	THBS2	TGFb_48_C_6	-1	21.92423	751.5574	758.4918	6.934448	0.9999186	34616.53		1.621141	False											4	1915.267	13.07757	23.65088	11668.88	0.354982	6.092562
39	63	FBN1	TGFb_48_C_6	-1	20.6208	773.0328	772.8688	-0.1639404	0.9999313	17122.64		1.637374	False											10	1603.038	12.46954	22.541	8386.683	0.4474677	5.231741
39	64	FN1	TGFb_48_C_6	-1	17.01676	747.8525	740.8361	-7.016418	0.9998641	59452.89		1.608485	False											5	1598.333	9.817924	18.97683	11174.47	0.3348989	6.991332
39	65	GADD45B	TGFb_48_C_6	-1	23.04214	715.9016	702.1803	-13.72131	0.9990297	176308.3		1.616542	False											8	1494.823	13.71424	24.69604	8267.673	0.3331392	5.530869
39	66	HAS2	TGFb_48_C_6	-1	28.02055	713.6721	679.6066	-34.06555	0.9998421	49463.68		1.683314	False											6	2073.41	18.00873	30.12752	10289.83	0.7528594	4.962756
39	67	SERPINE2	TGFb_48_C_6	-1	20.00184	725.5574	702.3771	-23.1803	0.9996768	29415.08		1.619897	False											5	1796.2	11.70657	22.43236	5603.149	0.6717086	3.119446
39	68	SKIL	TGFb_48_C_6	-1	23.87888	704.7705	676.7049	-28.06561	0.9996967	150586.3		1.730456	False											5	1919.634	16.11306	25.8762	10902.66	0.7122273	5.679553
39	69	SMAD7	TGFb_48_C_6	-1	25.54416	692.9672	640.6721	-52.2951	0.9998421	50976.27		1.643171	False											3	1743.081	15.92041	26.86797	12500.12	0.2534894	7.17128
39	70	TGFB1	TGFb_48_C_6	-1	23.98226	695.4918	634.541	-60.95087	0.9997151	100585.4		1.602831	False											3	1594.311	13.90754	26.07849	10077.42	0.5317317	6.320861
39	71	VEGFA	TGFb_48_C_6	-1	24.65533	718.3607	657.1475	-61.21313	0.999926	39384.63		1.67657	False											2	2148.753	15.53948	27.23423	11410.22	1.041974	5.310158
40	0	IL1A	Control_1_C_6												CurveFitFailed
40	1	ACTA2	Control_1_C_6	-1	24.80223	758.7541	697.5901	-61.16394	0.9994524	86637.91		1.668764	False											1	1967.301	15.81588	26.36191	8128.612	0.3763122	4.131859
40	2	ATP6AP1	Control_1_C_6	-1	24.4105	828.9344	770	-58.93445	0.9998765	32805.83		1.728254	False											5	1861.672	16.53946	26.14965	8820.592	0.5467467	4.737993
40	3	BGN	Control_1_C_6	-1	23.33346	801.918	760.0984	-41.81964	0.999829	60761.56		1.602947	False											4	2270.41	13.35294	26.20305	9844.986	0.994038	4.336216
40	4	IL6	Control_1_C_6	-1	28.0519	794.5738	754.4754	-40.09839	0.9997162	81796.91		1.599216	False											4	2163.343	16.33644	29.97033	11411.65	0.4873169	5.275006
40	5	ITGA2	Control_1_C_6	-1	26.16936	782.9016	755.7049	-27.19672	0.9998238	38312.77		1.584614	False											6	1858.066	14.85083	28.28179	9097.239	0.5360778	4.89608
40	6	JUNB	Control_1_C_6	-1	26.39164	800.4754	784.8525	-15.62292	0.9995686	90830.7		1.583915	False											5	1967.075	14.91205	28.70244	8851.793	0.6427084	4.499978
40	7	LOXL1	Control_1_C_6	-1	22.88488	836.8525	806.0984	-30.75409	0.9997033	77373.21		1.665084	False											7	1853.441	14.43917	24.58345	9127.494	0.4160593	4.924622
40	8	TGFBR2	Control_1_C_6	-1	23.54263	820.5246	817.5738	-2.950806	0.9997317	93340.91		1.75791	False											8	2020.553	16.34499	25.49997	9419.313	0.7290642	4.661749
40	9	COL5A1	Control_1_C_6	-1	26.99742	820.5901	832.1147	11.5246	0.9999391	15024.67		1.472523	False											4	1924.62	12.6773	30.25853	9732.304	0.8296748	5.056739
40	10	DCN	Control_1_C_6	-1	19.92998	841.541	848.459	6.918091	0.9978164	522848.7		1.87202	False											8	1961.246	15.47703	21.37991	7924.036	0.4812124	4.040306
40	11	ELN	Control_1_C_6	-1	31.94575	837.1147	842.8853	5.770508	0.9996087	42663.66		1.519121	False											5	2308.814	16.48723	34.38324	10000.18	0.6242748	4.331306
40	12	ETS1	Control_1_C_6	-1	26.5974	808.7213	822.1967	13.4754	0.9998428	47640.57		1.604592	False											3	2383.268	15.41268	29.06199	10243.09	0.7882156	4.29792
40	13	CDKN2A	Control_1_C_6	-1	27.32884	807.6066	812.5574	4.950806	0.9996586	86871.07		1.682572	False											2	2296.854	17.65874	29.11559	10019.26	0.5407104	4.362168
40	14	PSMD14	Control_1_C_6	-1	26.541	834.6229	842.2951	7.67218	0.999737	67562.1		1.747807	False											1	2244.08	18.49791	28.06326	9779.105	0.4662359	4.357735
40	15	RARA	Control_1_C_6	-1	28.50122	820.9672	831.082	10.11475	0.9998743	21529.31		1.503929	False											3	1924.891	14.4224	30.49896	10973.79	0.3666688	5.700993
40	16	RHOB	Control_1_C_6	-1	24.58607	762.4262	755.9344	-6.49176	0.9995831	132578.1		1.759521	False											5	2130.173	17.06904	26.68926	9222.826	0.8618224	4.329614
40	17	TIMP3	Control_1_C_6	-1	23.50286	812.7213	819.918	7.196716	0.9994457	267520.9		1.73535	False											4	2410.371	15.9638	25.40663	11272.76	0.650851	4.676776
40	18	PPP3CA	Control_1_C_6	-1	24.60285	841.0328	847.0328	6	0.9996522	69351.44		1.789292	False											5	1900.567	17.56573	26.75934	7426.856	0.9735754	3.907705
40	19	CDKN2B	Control_1_C_6	-1	30.36813	832.1639	832.0656	-0.09838867	0.999567	87261.89		1.558184	False											7	2420.09	17.26208	31.24079	32942.37	0.07557686	13.61204
40	20	COL1A2	Control_1_C_6	-1	20.12147	820.9836	835.6229	14.63934	0.9995601	130010.9		1.566374	False											6	2208.002	10.9027	22.86934	9160.773	0.7081833	4.148898
40	21	COL4A1	Control_1_C_6	-1	26.73064	807.6885	828.0492	20.36066	0.9996398	68706.58		1.525048	False											7	1791.147	13.99067	28.60387	10474.29	0.3353677	5.84781
40	22	MMP1	Control_1_C_6	-1	25.54105	790.1967	806.3607	16.16394	0.999836	48974.7		1.67972	False											9	2244.047	16.47564	27.18016	10468.98	0.4372363	4.665223
40	23	MMP14	Control_1_C_6	-1	22.67164	797.1475	812.6885	15.54102	0.9998454	43081.07		1.578421	False											5	1730.004	12.66946	24.86642	9170.754	0.5108136	5.301002
40	24	NOX4	Control_1_C_6	-1	28.38268	797.4754	823.2459	25.77051	0.999772	77373.77		1.728502	False											7	2205.633	19.14531	30.54059	10510.9	0.8925726	4.765481
40	25	PMEPA1	Control_1_C_6	-1	28.62244	785.9344	798.5082	12.57373	0.9998	31151.14		1.568104	False											5	1980.796	15.93193	30.70717	9040.154	0.5201317	4.5639
40	26	TIMP1	Control_1_C_6	-1	20.09334	760.4099	772.0328	11.62292	0.9997832	113655.9		1.665384	False												2275.793	12.53393	22.10089	11593.39	0.530753	5.094219
40	27	FGF2	Control_1_C_6	-1	26.19843	791.3115	818.082	26.77051	0.9996587	74069.13		1.670717	False											7	2151.012	16.56054	28.32011	8605.099	0.7135198	4.000488
40	28	FOSB	Control_1_C_6	-1	30.33449	817.1312	843.0656	25.93439	0.9994903	33091.76		1.47007	False											3	1888.382	14.53362	32.3175	9166.271	0.3220938	4.854035
40	29	GUSB	Control_1_C_6	-1	26.26233	768.2459	782.8525	14.60657	0.9996724	46439.35		1.618784	False											4	1882.045	15.42873	29.00273	6961.133	1.017647	3.698708
40	30	ID1	Control_1_C_6	-1	28.21656	738.5082	764.4918	25.98364	0.9998664	19742.55		1.529291	False											4	1957.393	14.86802	30.17438	9738.169	0.390906	4.975071
40	31	SKI	Control_1_C_6	-1	24.32777	753.1803	770.9836	17.80328	0.9993244	197472.2		1.728423	False											2	1921.852	16.4608	26.12898	9090.507	0.5845439	4.730075
40	32	SMAD3	Control_1_C_6	-1	24.57349	749.9672	756.3771	6.409851	0.9998423	73576.83		1.657768	False											5	2212.932	15.30374	26.58124	11587.81	0.5948421	5.236404
40	33	SPARC	Control_1_C_6	-1	21.43878	716.2131	744.9508	28.73767	0.999713	72794.19		1.53362	False											8	2023.547	11.16248	23.79957	9351.073	0.4662867	4.62113
40	34	TGFBR1	Control_1_C_6	-1	26.81176	745.0328	765.0656	20.03278	0.9997219	68037		1.650263	False											3	1908.151	16.55121	28.95065	9018.043	0.6907544	4.726064
40	35	VIM	Control_1_C_6	-1	17.28313	764.9672	781.5246	16.55737	0.9998481	43394.7		1.670877	False											7	2000.063	10.78956	19.24179	8968.443	0.4472617	4.48408
40	36	TP53BP1	Control_1_C_6	-1	24.87063	735.8525	741.3607	5.508179	0.9998602	51861.39		1.715232	False											1	2009.944	16.38243	27.38627	9638.37	1.109576	4.795343
40	37	ADAMTS1	Control_1_C_6	-1	23.82063	772.8688	790.3279	17.45905	0.9996747	46641.32		1.544965	False											4	1841.01	12.72653	25.95085	7762.856	0.4344918	4.21663
40	38	B2M	Control_1_C_6	-1	20.1232	778.9672	801.3442	22.37701	0.9998615	53752.35		1.645596	False											7	1950.405	12.23657	22.22228	10016.08	0.5444727	5.135385
40	39	BHLHE40	Control_1_C_6	-1	29.32562	742	772.9508	30.95081	0.9996058	52862.82		1.579633	False											2	2001.744	16.50877	31.70236	8188.362	0.709043	4.090615
40	40	ITGA1	Control_1_C_6	-1	28.96726	735.5901	759.3279	23.73773	0.9995248	59478.54		1.680439	False											1	2110.06	18.28504	32.11175	7002.161	1.722161	3.318466
40	41	JUN	Control_1_C_6	-1	24.07395	759.8525	779.3442	19.49176	0.9998879	38709.2		1.644986	False											5	2149.893	14.64231	26.49593	9772.255	0.821932	4.545462
40	42	LARP6	Control_1_C_6	-1	25.08592	803.1967	825.1967	22	0.9998254	31959.37		1.647606	False											4	1821.276	15.39616	27.25267	7669.656	0.678363	4.211144
40	43	LOXL2	Control_1_C_6	-1	26.41843	749.2623	770.7377	21.47546	0.9998178	72628.51		1.602588	False											3	1771.529	15.39102	28.43735	11553.04	0.5253046	6.521511
40	44	THBS1	Control_1_C_6	-1	20.93758	747.0984	763.2951	16.19672	0.9997853	67553.88		1.649983	False											5	2096.463	12.79594	23.14022	9225.723	0.6298233	4.400614
40	45	CTGF	Control_1_C_6	-1	25.9983	776.7705	771.0164	-5.754089	0.9997394	64077.1		1.627783	False											3	1735.763	15.74792	27.69685	9775.759	0.4028729	5.631966
40	46	EGR2	Control_1_C_6												CurveFitFailed
40	47	ENG	Control_1_C_6	-1	24.80809	764.3115	762.4754	-1.83606	0.9996951	68536.34		1.573584	False											6	2260.207	13.90283	26.69642	9959.911	0.3946537	4.406637
40	48	FBLN1	Control_1_C_6	-1	20.37522	774.2295	788.5082	14.27869	0.9998837	59490.67		1.57799	False											4	1846.291	11.35941	22.41933	12184.75	0.3972278	6.599581
40	49	PPIA	Control_1_C_6	-1	22.18174	756.541	764.459	7.918091	0.9998755	63773.32		1.630673	False											7	1731.851	13.25398	24.43973	11006.93	0.6464683	6.355588
40	50	PTEN	Control_1_C_6	-1	25.12622	729.2459	734.0164	4.770508	0.9991423	282875.8		1.721752	False											7	1743.653	16.71257	27.48645	8980.614	0.9956704	5.150458
40	51	RARG	Control_1_C_6	-1	25.37607	753.2623	769.4262	16.16394	0.9998257	69862.49		1.609101	False											3	1891.1	14.79527	27.73527	10719.89	0.714361	5.668601
40	52	SERPINE1	Control_1_C_6	-1	23.47291	771.7869	785.7869	14	0.9996558	127370.4		1.600313	False											10	1591.243	13.60896	25.37828	10671.83	0.4268895	6.706597
40	53	VCAN	Control_1_C_6	-1	23.02489	813.1475	801.6066	-11.54095	0.9990039	285176.7		1.778789	False											6	1763.466	16.38786	24.75945	8515.323	0.5989285	4.828743
40	54	CAV1	Control_1_C_6	-1	21.26853	744.082	760.2295	16.14752	0.9998284	82043.39		1.614804	False											4	2046.531	12.38028	23.7874	10800.17	0.7439738	5.277306
40	55	IL1B	Control_1_C_6												CurveFitFailed
40	56	COL1A1	Control_1_C_6	-1	20.61281	778.1967	781.6721	3.475403	0.9997456	172878.4		1.622009	False											5	1911.86	12.20299	22.62362	13100.24	0.4654458	6.852089
40	57	COL2A1	Control_1_C_6												CurveFitFailed
40	58	LTBP2	Control_1_C_6	-1	24.36769	749.4426	752.0492	2.606567	0.9997653	99431.95		1.582428	False											6	1878.264	13.92228	25.92615	13940.99	0.2688262	7.422275
40	59	MMP13	Control_1_C_6	-1	29.055	761.0164	775.3279	14.31146	0.9995977	18390.45		1.542981	False											6	1786.049	15.61935	31.09103	5999.951	0.456001	3.359342
40	60	MMP2	Control_1_C_6	-1	21.46339	743.7705	753.7541	9.983582	0.9998829	50472.96		1.603963	False											9	1925.376	12.30685	24.06455	10240.44	0.7696672	5.318673
40	61	PDGFA	Control_1_C_6	-1	30.97034	795.3442	789.3115	-6.032776	0.9998211	26641.98		1.542209	False											5	1694.281	16.65686	33.02692	10451.15	0.4821733	6.168487
40	62	THBS2	Control_1_C_6	-1	23.13184	781.7213	783.7377	2.016418	0.9998488	62313.45		1.644188	False											12	1915.03	14.32573	24.59534	12430.91	0.2868626	6.491234
40	63	FBN1	Control_1_C_6	-1	22.17909	754.2131	759.541	5.32782	0.9998661	32614.88		1.666754	False											12	1612.421	14.05464	23.73549	8921.81	0.3409628	5.533176
40	64	FN1	Control_1_C_6	-1	17.79304	761.4099	754.5574	-6.852478	0.999867	59273.92		1.606586	False											5	1586.158	10.30669	19.55158	12053.55	0.270866	7.599209
40	65	GADD45B	Control_1_C_6	-1	28.12967	744.8033	721.2787	-23.5246	0.9997619	24474.81		1.582919	False											5	1504.946	16.19451	29.62257	8560.527	0.2806658	5.688262
40	66	HAS2	Control_1_C_6	-1	27.91724	780.7705	755.8033	-24.96722	0.9997593	71548.69		1.704449	False											3	2063.871	18.46187	29.77577	10254.61	0.6246506	4.968629
40	67	SERPINE2	Control_1_C_6	-1	22.83519	737.082	699	-38.08197	0.9998007	14440.37		1.608164	False											7	1733.484	13.27868	25.06236	5373.399	0.5925146	3.099768
40	68	SKIL	Control_1_C_6	-1	26.60954	726.9836	689	-37.98358	0.9998812	49588.89		1.64977	False											6	1905.081	16.31448	29.08881	10735.87	0.9211473	5.635389
40	69	SMAD7	Control_1_C_6	-1	28.31264	693.3115	645.0984	-48.21307	0.9998598	33898		1.591905	False											2	1794.378	16.46521	29.89264	11921.73	0.3269597	6.643936
40	70	TGFB1	Control_1_C_6	-1	25.13553	705.3607	649.1967	-56.16394	0.9998218	57236.17		1.602074	False											4	1628.141	14.59056	27.21722	9948.904	0.5398727	6.110591
40	71	VEGFA	Control_1_C_6	-1	27.61778	745.3279	681.5738	-63.75409	0.999899	39355.22		1.660721	False											5	2070.913	17.1706	30.10449	10860.48	0.9738813	5.244298
41	0	IL1A	TGFb_3_C_6												CurveFitFailed
41	1	ACTA2	TGFb_3_C_6	-1	24.60835	762.1803	699.0656	-63.11475	0.9998105	29406.48		1.640562	False											4	1960.681	15.06227	26.45852	7691.584	0.4796183	3.922914
41	2	ATP6AP1	TGFb_3_C_6	-1	24.63876	818.541	761.2787	-57.26227	0.9996739	84671.6		1.72482	False											5	1845.357	16.62603	26.41023	8717.06	0.5643986	4.72378
41	3	BGN	TGFb_3_C_6	-1	22.70201	802.541	755.1312	-47.40979	0.9998851	43197.57		1.682463	False											6	2303.766	14.48217	24.8089	10138.25	0.672963	4.400731
41	4	IL6	TGFb_3_C_6	-1	28.73561	803.6885	762.8853	-40.80328	0.9998637	36882.88		1.612351	False											3	2176.697	17.08032	30.53937	11622.29	0.4583925	5.339417
41	5	ITGA2	TGFb_3_C_6	-1	26.07518	767.6885	748.6393	-19.04919	0.9997632	57486.41		1.645385	False											4	1852.469	16.13496	27.79213	9603.072	0.4365617	5.18393
41	6	JUNB	TGFb_3_C_6	-1	22.81575	802.1475	785.8525	-16.29504	0.9997808	53485.8		1.662864	False											4	1954.083	14.23948	24.89078	8419.544	0.6166039	4.308694
41	7	LOXL1	TGFb_3_C_6	-1	22.81666	816.541	805.0984	-11.44257	0.9996909	90712.91		1.655984	False											5	1860.001	14.21016	24.60522	9467.869	0.4471962	5.09025
41	8	TGFBR2	TGFb_3_C_6	-1	23.56182	769.4918	754.5738	-14.91803	0.9997951	79970.55		1.72077	False											5	2056.852	15.68724	25.70043	9903.478	0.789371	4.814872
41	9	COL5A1	TGFb_3_C_6	-1	26.33768	809.2623	821.6393	12.37708	0.9998835	29974.91		1.474267	False											3	1918.255	12.42923	29.36633	9984.302	0.7051677	5.204886
41	10	DCN	TGFb_3_C_6	-1	19.92834	814.2459	814.1147	-0.1311646	0.9971918	737332.1		1.8714	False											6	2035.36	15.45587	21.40503	8235.959	0.4981071	4.046438
41	11	ELN	TGFb_3_C_6	-1	25.42793	792.3934	795.9344	3.541016	0.9998448	41630.5		1.551423	False											7	2275.764	13.73967	27.59941	10466.75	0.4893778	4.599227
41	12	ETS1	TGFb_3_C_6	-1	25.483	793.2459	820.3279	27.08197	0.999783	68661.87		1.622681	False											1	2375.04	15.16698	27.67117	10333.46	0.6446251	4.350855
41	13	CDKN2A	TGFb_3_C_6	-1	27.11343	840.9344	835.9836	-4.950867	0.9998279	39871.09		1.664574	False											6	2222.456	17.09827	29.05298	9424.283	0.5990788	4.240482
41	14	PSMD14	TGFb_3_C_6	-1	26.35284	817.8197	835.459	17.63934	0.9997638	55390.96		1.719857	False											7	2171.094	17.7364	28.09785	9127.185	0.5607432	4.203958
41	15	RARA	TGFb_3_C_6	-1	25.75205	813.0164	822.459	9.442627	0.9998538	31451.81		1.5102	False											5	1856.095	13.11521	27.74087	10698.41	0.3426772	5.763934
41	16	RHOB	TGFb_3_C_6	-1	22.42985	802.9344	818.4754	15.54095	0.9994763	146425.3		1.737896	False											9	2093.172	15.11488	24.81807	8431.425	1.008018	4.02806
41	17	TIMP3	TGFb_3_C_6	-1	23.01199	804.1967	823.1639	18.96722	0.9998208	86457.78		1.718924	False											7	2339.375	15.35817	24.89765	11305.01	0.6039575	4.83249
41	18	PPP3CA	TGFb_3_C_6	-1	24.4185	829.4918	835.2623	5.770447	0.9995846	84305.96		1.764053	False											7	1889.989	16.9834	26.6564	7465.638	0.9837871	3.950097
41	19	CDKN2B	TGFb_3_C_6	-1	30.18606	805.0328	817.4426	12.40985	0.9998149	39592.84		1.495119	False											6	2463.827	15.24393	31.72852	18305.04	0.2144286	7.429513
41	20	COL1A2	TGFb_3_C_6	-1	20.08252	818.2623	830.9836	12.72131	0.9996644	106790.8		1.562147	False											2	2172.38	10.8073	22.87987	9402.282	0.7214296	4.328102
41	21	COL4A1	TGFb_3_C_6	-1	24.98076	805.7377	819.9672	14.22949	0.999603	96150.75		1.560775	False											4	1788.291	13.80109	26.70705	10721.89	0.3119484	5.995611
41	22	MMP1	TGFb_3_C_6	-1	25.77243	800.4099	808.7705	8.360657	0.9997478	83905.34		1.660484	False											3	2300.692	16.20631	27.55585	10880	0.4891288	4.729014
41	23	MMP14	TGFb_3_C_6	-1	22.41424	778.6066	788.5082	9.901611	0.9997846	49662.8		1.61571	False											3	1744.5	13.21569	24.39355	8454.616	0.4715514	4.846441
41	24	NOX4	TGFb_3_C_6	-1	25.96041	784.8197	789.2951	4.475403	0.9996395	176877.6		1.767696	False											4	2273.771	18.27465	27.85675	11543.83	0.7352574	5.076954
41	25	PMEPA1	TGFb_3_C_6	-1	24.45636	771.8688	781.8197	9.950867	0.9998367	41455.4		1.572457	False											8	1955.802	13.6202	26.54671	9595.361	0.4784391	4.906101
41	26	TIMP1	TGFb_3_C_6	-1	20.06766	773.5738	781.7869	8.213074	0.9997144	170005.2		1.703607	False											1	2368.411	13.13538	21.8572	12347.56	0.4733783	5.213437
41	27	FGF2	TGFb_3_C_6	-1	24.72913	779.7049	814.6721	34.96722	0.9998252	41846.35		1.707259	False											6	2163.28	16.3636	26.5393	8842.775	0.562562	4.087671
41	28	FOSB	TGFb_3_C_6	-1	30.95958	785.5082	813.8525	28.3443	0.9996049	22138.12		1.463559	False											5	1820.631	14.67169	32.94927	9134.773	0.3190485	5.017366
41	29	GUSB	TGFb_3_C_6	-1	26.51977	768.5738	783.0492	14.4754	0.9995928	45507.3		1.653369	False											3	1870.626	16.33079	28.98807	6404.27	0.9213448	3.423597
41	30	ID1	TGFb_3_C_6	-1	24.04911	769.918	799.3771	29.45905	0.9998327	34100.42		1.563393	False											9	1921.802	13.26482	25.9503	9281.097	0.3737046	4.829372
41	31	SKI	TGFb_3_C_6	-1	23.26161	766.7213	793.2295	26.50818	0.9992132	260018.3		1.711649	False											7	1919.642	15.41117	25.14201	9384.226	0.5923662	4.88853
41	32	SMAD3	TGFb_3_C_6	-1	24.25873	751.2787	770.6066	19.32788	0.9999567	18422.49		1.681558	False											7	2159.779	15.57795	26.10508	11140.58	0.5374863	5.158203
41	33	SPARC	TGFb_3_C_6	-1	21.22744	760.8688	790.7705	29.90167	0.9997689	55235.12		1.526954	False											8	1985.921	10.91659	23.68649	9028.677	0.4886166	4.546342
41	34	TGFBR1	TGFb_3_C_6	-1	25.55394	768.8525	797.1803	28.32782	0.9996465	93177.63		1.681608	False											3	1893.929	16.37903	27.56713	8933.988	0.6557719	4.717172
41	35	VIM	TGFb_3_C_6	-1	17.20882	745.5574	767.1147	21.55737	0.9995936	128414.9		1.68273	False											5	2037.273	10.9212	19.02998	9514.035	0.3959997	4.669985
41	36	TP53BP1	TGFb_3_C_6	-1	24.58504	749.5246	760.7869	11.26227	0.9998572	48092.11		1.749587	False											4	1978.224	16.82365	26.93589	9175.811	1.051603	4.638407
41	37	ADAMTS1	TGFb_3_C_6	-1	25.41327	752.4918	778.4262	25.93439	0.99955	53940.16		1.530952	False											2	1856.049	13.35217	27.44697	7890.558	0.3915108	4.251265
41	38	B2M	TGFb_3_C_6	-1	19.99161	800.1967	824.459	24.26233	0.9998696	50032.1		1.62156	False											5	1939.109	11.75253	22.28135	9905.319	0.5956401	5.108181
41	39	BHLHE40	TGFb_3_C_6	-1	24.60072	768.1967	793	24.80328	0.999895	23323.68		1.622292	False											3	2019.663	14.63106	26.73931	8596.444	0.6022308	4.256375
41	40	ITGA1	TGFb_3_C_6	-1	26.58159	750.3442	770.5901	20.24591	0.9997676	38491		1.735626	False											1	2139.387	17.91476	29.1268	7387.816	1.235238	3.45324
41	41	JUN	TGFb_3_C_6	-1	24.66453	776.6229	796.8197	20.19678	0.9998484	59570.48		1.62212	False											9	2213.327	14.58096	27.13893	10559.48	0.8081657	4.770863
41	42	LARP6	TGFb_3_C_6	-1	24.81882	780.1475	801.7377	21.59021	0.9998535	29109.45		1.660751	False											4	1858.322	15.5077	26.85331	7978.701	0.6197233	4.293498
41	43	LOXL2	TGFb_3_C_6	-1	25.49972	718.3442	738.8853	20.54102	0.9998686	58425.46		1.621125	False											6	1807.039	15.24421	27.37523	11952.82	0.4729882	6.614592
41	44	THBS1	TGFb_3_C_6	-1	21.00935	753.1967	784.6885	31.49182	0.9999338	22306.14		1.696762	False											7	2147.603	13.64527	22.88743	9621.068	0.529537	4.47991
41	45	CTGF	TGFb_3_C_6	-1	20.83061	751.9836	774.8033	22.8197	0.9994522	196315.6		1.774758	False											2	1735.85	14.94304	22.0256	10577.97	0.2621494	6.093824
41	46	EGR2	TGFb_3_C_6	-1	27.50856	734.6721	754.6066	19.93445	0.9998622	38408.68		1.615589	False											5	2202.525	16.33993	29.4684	10712.22	0.5302268	4.86361
41	47	ENG	TGFb_3_C_6	-1	24.11866	732.0328	742.2623	10.22949	0.9997174	55964.58		1.576755	False											6	2167.515	13.54062	26.08101	9048.116	0.422896	4.17442
41	48	FBLN1	TGFb_3_C_6	-1	20.21394	810.0984	829.1967	19.09833	0.999866	64486.04		1.577057	False											2	1821.003	11.23226	22.34498	11627.69	0.4300215	6.38532
41	49	PPIA	TGFb_3_C_6	-1	22.18243	762.2951	769.1475	6.852417	0.9997939	108820.2		1.674426	False											6	1765.23	14.04542	24.16035	11198.02	0.5698868	6.34366
41	50	PTEN	TGFb_3_C_6	-1	24.24462	740.0984	712.541	-27.55743	0.9990753	291964.2		1.761845	False											7	1702.617	16.87232	26.32202	8697.925	0.8401512	5.108562
41	51	RARG	TGFb_3_C_6	-1	25.46393	715.2951	687.5246	-27.77051	0.9998733	54391.72		1.594643	False											1	1890.542	14.53342	27.96576	10987.2	0.7664685	5.811667
41	52	SERPINE1	TGFb_3_C_6	-1	20.0433	741.9836	745.918	3.934448	0.9999311	34576.94		1.591012	False											5	1600.021	11.33183	22.2633	11170.42	0.4952489	6.98142
41	53	VCAN	TGFb_3_C_6	-1	23.53493	773.7541	782.6721	8.91803	0.9990777	314033.3		1.744239	False											4	1825.938	16.12904	25.45147	9212.898	0.6754715	5.045571
41	54	CAV1	TGFb_3_C_6	-1	21.20886	783.6721	803.9016	20.22949	0.9997315	116329.4		1.674057	False											5	2001.399	13.39822	23.19705	10482.34	0.5576729	5.237505
41	55	IL1B	TGFb_3_C_6												CurveFitFailed
41	56	COL1A1	TGFb_3_C_6	-1	19.94796	758	765.7049	7.704895	0.9996389	263926.4		1.582346	False											7	1880.888	11.11505	22.3093	13271.59	0.5429655	7.056026
41	57	COL2A1	TGFb_3_C_6												CurveFitFailed
41	58	LTBP2	TGFb_3_C_6	-1	23.47849	807.5738	803.5082	-4.065613	0.9997874	87558.8		1.577193	False											7	1795.168	13.24985	25.18451	12722.59	0.3079624	7.087131
41	59	MMP13	TGFb_3_C_6	-1	29.02361	773.6885	772.8033	-0.8852539	0.999387	26958.04		1.519201	False											5	1744.028	14.93176	31.47449	5573.771	0.5977075	3.195918
41	60	MMP2	TGFb_3_C_6	-1	20.96204	739.3115	736.9508	-2.360657	0.9997227	109338.5		1.645818	False											8	1868.525	12.72084	23.28157	9767.256	0.6916883	5.227254
41	61	PDGFA	TGFb_3_C_6	-1	27.44768	776.4918	774.5901	-1.901672	0.9999504	12181.99		1.547813	False											5	1696.417	14.85438	29.41158	10835.87	0.4161856	6.387503
41	62	THBS2	TGFb_3_C_6	-1	22.88735	786.0656	783.5901	-2.475403	0.9999264	31133.69		1.623374	False											9	1912.818	13.7601	24.47676	12316.37	0.3125462	6.43886
41	63	FBN1	TGFb_3_C_6	-1	22.38199	740.7541	721.5901	-19.16394	0.9999315	15676.93		1.684512	False											5	1604.031	14.46988	23.9706	8414.688	0.3802297	5.245964
41	64	FN1	TGFb_3_C_6	-1	17.833	726.0492	719.9508	-6.098389	0.9998673	65048.94		1.614727	False											1	1635.865	10.44658	19.57463	12438.74	0.2767358	7.603772
41	65	GADD45B	TGFb_3_C_6	-1	24.3884	735.3771	723.9344	-11.44263	0.9995596	75378.53		1.570647	False											7	1471.084	13.61039	26.24983	8259.856	0.3731684	5.61481
41	66	HAS2	TGFb_3_C_6	-1	26.30497	734.0492	718.9836	-15.06561	0.9998706	44167.5		1.682326	False											6	2040.389	16.87499	28.35811	10206.36	0.6929335	5.002166
41	67	SERPINE2	TGFb_3_C_6	-1	21.77391	723.6229	688.8688	-34.75409	0.9984818	105906.8		1.621131	False											5	1705.844	12.82157	24.13813	5095.236	0.6784496	2.98693
41	68	SKIL	TGFb_3_C_6	-1	23.49686	718.7049	682.4918	-36.21307	0.9996576	175223.4		1.70997	False											7	1887.96	15.45754	25.65198	10896.69	0.7771406	5.771673
41	69	SMAD7	TGFb_3_C_6	-1	24.48903	694.0492	649.7541	-44.2951	0.9999458	18383.89		1.680808	False											6	1770.438	16.00509	25.66911	12719.33	0.2190717	7.184285
41	70	TGFB1	TGFb_3_C_6	-1	24.01465	700.541	649.082	-51.45898	0.9997954	66282.44		1.650174	False											5	1606.547	14.88056	25.80047	9823.197	0.4536523	6.114479
41	71	VEGFA	TGFb_3_C_6	-1	25.38825	734.6393	673.9508	-60.68854	0.9999152	42648.66		1.692658	False											8	2132.643	16.38429	27.68509	11426.92	0.8749506	5.358101
42	0	IL1A	Baseline_96_I_6	-1	31.14887	748.0328	695.8688	-52.16394	0.9996343	39007.2		1.602899	False											4	1932.227	18.21064	33.26093	8384.954	0.627108	4.33953
42	1	ACTA2	Baseline_96_I_6	-1	24.53424	771.2951	716.4754	-54.8197	0.9995885	63289.46		1.638191	False											2	1925.759	14.97414	26.37718	7668.907	0.4712763	3.982278
42	2	ATP6AP1	Baseline_96_I_6	-1	24.67158	797.1803	736.459	-60.72125	0.9997035	74327.61		1.774811	False											3	1848.462	17.60242	26.24042	8625.16	0.5072687	4.666129
42	3	BGN	Baseline_96_I_6	-1	26.01097	779.3607	728.3442	-51.01642	0.9998079	61401.23		1.65904	False											2	2336.153	16.18171	28.24408	10103.17	0.7599959	4.324703
42	4	IL6	Baseline_96_I_6	-1	27.58678	783.7377	752.1147	-31.62299	0.9997756	73365.98		1.598261	False											4	2179.197	16.03322	29.51523	11832.58	0.48575	5.429791
42	5	ITGA2	Baseline_96_I_6	-1	26.19335	778.5738	756.4754	-22.09839	0.9998481	34884.52		1.657531	False											5	1891.85	16.46964	27.85682	9444.979	0.4275309	4.992456
42	6	JUNB	Baseline_96_I_6	-1	27.09982	803.9016	786.0328	-17.86884	0.9997711	45728.09		1.565274	False											3	1938.895	14.85568	29.72751	8621.538	0.7891265	4.446625
42	7	LOXL1	Baseline_96_I_6	-1	23.72531	802.4099	786.541	-15.8689	0.9997154	77970.49		1.703342	False											3	1874.114	15.70088	25.3023	9332.251	0.4142478	4.979555
42	8	TGFBR2	Baseline_96_I_6	-1	23.73182	789.0164	794.2459	5.229492	0.9998528	52008.54		1.724822	False											7	1994.404	15.86873	25.88147	9483.812	0.8092798	4.75521
42	9	COL5A1	Baseline_96_I_6	-1	28.88195	806.0492	822.2623	16.21307	0.9997911	39283.49		1.504648	False											4	1938.702	14.49595	31.41861	9930.024	0.6005027	5.121996
42	10	DCN	Baseline_96_I_6	-1	18.28069	746.3771	752.1639	5.786865	0.9968559	910338.8		1.857814	False											6	2021.038	13.94046	19.83761	8488.796	0.5063915	4.200215
42	11	ELN	Baseline_96_I_6	-1	30.40379	788.2787	787.5901	-0.6885376	0.9994606	87843.27		1.58722	False											7	2327.957	17.53619	32.15209	11153.37	0.4104056	4.791053
42	12	ETS1	Baseline_96_I_6	-1	27.14005	804.8853	824.9672	20.08197	0.999876	35925.52		1.611886	False											6	2373.388	15.93048	29.44374	10365.5	0.7134337	4.367387
42	13	CDKN2A	Baseline_96_I_6	-1	28.04473	807.918	814.4426	6.524597	0.9998803	27963.72		1.665153	False											10	2298.313	17.67167	30.10002	9610.062	0.6822711	4.181354
42	14	PSMD14	Baseline_96_I_6	-1	26.85	796.0328	801.6066	5.573792	0.9997591	56326.32		1.733825	False											4	2202.222	18.37502	28.5335	9245.854	0.5478091	4.19842
42	15	RARA	Baseline_96_I_6	-1	28.77553	797.7377	779.9508	-17.78693	0.9999272	12059.83		1.504338	False											4	1935.446	14.61549	30.6447	11574.74	0.3229583	5.980399
42	16	RHOB	Baseline_96_I_6	-1	25.12326	775.6229	783.6721	8.049194	0.9998329	47055.18		1.720538	False											6	2157.188	16.68237	27.50837	8880.232	1.01393	4.116578
42	17	TIMP3	Baseline_96_I_6	-1	21.52194	860.7049	883.7541	23.04919	0.9994507	272299.8		1.724843	False											3	2344.684	14.39077	23.50914	11075.71	0.6547222	4.723752
42	18	PPP3CA	Baseline_96_I_6	-1	24.53922	808.1475	818.3607	10.21313	0.99963	79938.92		1.773769	False											3	1886.925	17.27037	26.66064	7678.381	0.9068808	4.069257
42	19	CDKN2B	Baseline_96_I_6	-1	27.99017	778.3771	778.5738	0.1967163	0.9998855	42544.04		1.5502	False											5	2512.712	15.56628	29.07319	26843.7	0.1141073	10.68316
42	20	COL1A2	Baseline_96_I_6	-1	20.71288	770.4918	774.4262	3.934387	0.9958932	1413783		1.542368	False											2	2190.527	10.80172	23.79304	9654.03	0.8353478	4.407172
42	21	COL4A1	Baseline_96_I_6	-1	27.57683	827.0984	839.8525	12.75409	0.9998973	18475.14		1.557852	False											5	1812.896	15.28623	29.1443	11168.55	0.2751371	6.160611
42	22	MMP1	Baseline_96_I_6	-1	24.53274	789.459	804.1312	14.67212	0.9997228	91138.39		1.721404	False											7	2241.069	16.62718	25.98954	10720.96	0.3818502	4.783862
42	23	MMP14	Baseline_96_I_6	-1	21.54023	802.7377	827.3934	24.6557	0.9997252	72045.36		1.670977	False											4	1733.703	13.66503	23.20428	8900.082	0.3877592	5.133567
42	24	NOX4	Baseline_96_I_6	-1	31.08191	825.2295	839.7541	14.5246	0.9994267	147501.6		1.734887	False											5	2253.418	21.17129	33.19218	10630.46	0.8980936	4.717485
42	25	PMEPA1	Baseline_96_I_6	-1	29.23481	803.9836	802.3442	-1.639343	0.9997724	30790.12		1.563062	False											5	1984.319	16.19235	31.24618	9044.786	0.4822995	4.558131
42	26	TIMP1	Baseline_96_I_6	-1	19.87925	836.1967	858.2951	22.09839	0.9998366	81183.76		1.663199	False											6	2267.697	12.35559	21.91709	11299.59	0.5388855	4.982846
42	27	FGF2	Baseline_96_I_6	-1	26.2825	776.7213	798.6558	21.93445	0.9996805	72529.48		1.653687	False											7	2199.587	16.29714	28.37071	8975.339	0.658906	4.080465
42	28	FOSB	Baseline_96_I_6												CurveFitFailed
42	29	GUSB	Baseline_96_I_6	-1	26.37776	797.3771	811.6558	14.27869	0.9998684	25613.54		1.611639	False											2	1882.409	15.50182	28.54918	8401.838	0.6244718	4.463344
42	30	ID1	Baseline_96_I_6	-1	29.35108	817.3279	846	28.67212	0.9998864	12900.43		1.477894	False											4	1976.03	14.18696	31.51812	9876.283	0.3914006	4.998044
42	31	SKI	Baseline_96_I_6	-1	24.51129	788.5574	818.6721	30.11475	0.999568	134997.5		1.708309	False												1917.183	16.21102	26.38255	9398.229	0.5988914	4.902104
42	32	SMAD3	Baseline_96_I_6	-1	25.04542	773.5738	801.5738	28	0.9997994	84717.88		1.646753	False											5	2174.585	15.38283	27.11755	11207.73	0.6187502	5.153963
42	33	SPARC	Baseline_96_I_6	-1	22.85612	766.4099	791.8361	25.42621	0.9996955	70010.78		1.563847	False											5	2009.291	12.56156	24.86343	9375.419	0.4012848	4.666033
42	34	TGFBR1	Baseline_96_I_6	-1	24.86407	746.5738	759.5738	13	0.9995702	111493.4		1.73829	False											7	1866.11	17.08789	26.4745	8942.418	0.4888953	4.79201
42	35	VIM	Baseline_96_I_6	-1	17.59031	789.4099	814.8525	25.44263	0.9998176	53506.75		1.688616	False											6	2044.253	11.24335	19.44113	9111.71	0.4294312	4.457232
42	36	TP53BP1	Baseline_96_I_6	-1	24.91192	778.2787	787.6393	9.360657	0.9998973	34537.54		1.728986	False											4	2004.698	16.69085	27.27925	9317.546	1.017203	4.647856
42	37	ADAMTS1	Baseline_96_I_6	-1	25.98861	803.082	812.6229	9.540955	0.9996963	37692.41		1.526427	False											5	1874.206	13.57006	28.02739	8179.07	0.392964	4.364018
42	38	B2M	Baseline_96_I_6	-1	19.79759	746.6229	772.3442	25.72131	0.9998972	39710.14		1.649383	False											8	1956.056	12.08529	21.90044	9961.281	0.5466104	5.092535
42	39	BHLHE40	Baseline_96_I_6	-1	30.50899	767.4426	784.1803	16.73767	0.9995849	40627.98		1.565708	False											6	2000.08	16.84272	32.96375	7751.097	0.7341484	3.875393
42	40	ITGA1	Baseline_96_I_6	-1	27.61854	771.0492	794.8525	23.80328	0.9997347	35152.29		1.716116	False											3	2058.617	18.21215	30.3208	6902.531	1.35002	3.352994
42	41	JUN	Baseline_96_I_6	-1	25.07427	757.8361	777.2131	19.37708	0.999843	51750.73		1.626324	False											10	2132.814	14.89618	27.60767	9754.217	0.8673472	4.573403
42	42	LARP6	Baseline_96_I_6	-1	25.14638	771.7705	799.3771	27.60657	0.9997414	61906.41		1.625717	False											3	1960.507	15.00168	27.39181	8741.809	0.6801898	4.458953
42	43	LOXL2	Baseline_96_I_6	-1	28.02176	745.0164	762.2951	17.27869	0.9998713	38389.95		1.564401	False											4	1759.409	15.43006	30.3669	10682.43	0.638717	6.071599
42	44	THBS1	Baseline_96_I_6	-1	23.25788	753.6885	776.2295	22.54095	0.9998325	41275.53		1.692235	False											7	2022.059	15.07032	25.17857	8546.68	0.5844212	4.226721
42	45	CTGF	Baseline_96_I_6	-1	27.48807	724.6885	714.8688	-9.819702	0.9995281	98498.48		1.63693	False											3	1706.244	16.84954	29.23783	9266.056	0.4555048	5.430676
42	46	EGR2	Baseline_96_I_6												CurveFitFailed
42	47	ENG	Baseline_96_I_6	-1	25.48695	742.4918	724.3115	-18.18036	0.9997634	44845.8		1.575797	False											5	2183.424	14.39587	27.20857	9907.304	0.3365423	4.537507
42	48	FBLN1	Baseline_96_I_6	-1	19.16418	745.8197	767.9508	22.1311	0.9999093	54039.92		1.563886	False											4	1915.853	10.38064	21.54057	12460.35	0.487287	6.503813
42	49	PPIA	Baseline_96_I_6	-1	22.79906	793.082	799.3607	6.278687	0.9999001	43733.75		1.655568	False											8	1715.72	14.11571	24.83936	10448.88	0.582085	6.090081
42	50	PTEN	Baseline_96_I_6	-1	25.0875	782.6066	782.9672	0.3606567	0.999252	181787.2		1.754094	False											8	1667.263	17.32817	27.2038	7921.866	0.8686889	4.751419
42	51	RARG	Baseline_96_I_6	-1	25.65283	779.9344	750.5901	-29.3443	0.9998896	37565.14		1.608788	False											7	1844.765	14.9397	28.07565	9955.161	0.757318	5.396439
42	52	SERPINE1	Baseline_96_I_6	-1	26.48601	761.0164	759.3115	-1.704956	0.9997857	64793		1.563108	False											8	1568.941	14.60549	28.55428	10643.69	0.4781972	6.783995
42	53	VCAN	Baseline_96_I_6	-1	24.01284	749.0656	731.8033	-17.26227	0.9988379	377693.6		1.755666	False											7	1798.783	16.6684	25.90171	9049.561	0.6828661	5.030935
42	54	CAV1	Baseline_96_I_6	-1	22.12652	741.5901	743.7869	2.196716	0.9998913	47268.31		1.63319	False											8	1986.007	13.25877	24.39518	10525.07	0.6571472	5.299615
42	55	IL1B	Baseline_96_I_6												CurveFitFailed
42	56	COL1A1	Baseline_96_I_6	-1	21.43671	786.9508	792.2951	5.344299	0.9998308	109647.8		1.597965	False											8	1872.879	12.27838	23.61596	12812.75	0.519508	6.841208
42	57	COL2A1	Baseline_96_I_6												CurveFitFailed
42	58	LTBP2	Baseline_96_I_6	-1	23.83613	794.8033	790.4099	-4.393433	0.9998673	55121.24		1.589888	False											2	1834.188	13.74378	25.4018	13358.4	0.2743088	7.283004
42	59	MMP13	Baseline_96_I_6	-1	30.1734	771.2787	774.1475	2.868835	0.999081	34828.25		1.508976	False											1	1740.838	15.27798	32.6874	5610.058	0.6168896	3.22262
42	60	MMP2	Baseline_96_I_6	-1	19.59645	785.5738	786.3442	0.7704468	0.9997571	96064.61		1.633071	False											9	1858.007	11.64524	22.06793	9669.205	0.7185662	5.204073
42	61	PDGFA	Baseline_96_I_6	-1	33.06151	781.7377	788.1147	6.377014	0.9990911	80708.98		1.568801	False		CtIsLarge									1	1792.316	18.76321	34.54803	12454.05	0.2970863	6.948579
42	62	THBS2	Baseline_96_I_6	-1	22.72625	742.0492	736.6393	-5.409851	0.9997797	86824.54		1.636172	False											4	1891.629	13.87203	24.34119	11520.35	0.3372158	6.090176
42	63	FBN1	Baseline_96_I_6	-1	20.93765	729.6558	733.2295	3.57373	0.999884	29611.03		1.682321	False											9	1613.529	13.44951	22.5818	8609.19	0.3836608	5.335629
42	64	FN1	Baseline_96_I_6	-1	18.60274	737.4754	733.7705	-3.704895	0.9995967	187229		1.551605	False											8	1562.995	9.912023	20.79737	11661.6	0.3686845	7.46106
42	65	GADD45B	Baseline_96_I_6	-1	29.8231	718.9672	703.459	-15.50818	0.9996211	32334		1.604942	False											5	1500.724	17.80404	31.14198	9113.241	0.2491649	6.072564
42	66	HAS2	Baseline_96_I_6	-1	28.93727	724.8525	704.6721	-20.18036	0.9998183	53695.98		1.645418	False											11	2048.906	17.7653	31.17477	10545.71	0.7711973	5.146992
42	67	SERPINE2	Baseline_96_I_6	-1	24.05127	692.8688	665.9016	-26.96722	0.9997181	15456.13		1.674761	False											2	1651.251	15.31656	25.91009	4872.825	0.5309953	2.950989
42	68	SKIL	Baseline_96_I_6	-1	26.7628	735.459	693.459	-42	0.9998672	57709.2		1.674062	False											7	1918.203	16.97098	28.95315	11124.17	0.77494	5.799266
42	69	SMAD7	Baseline_96_I_6	-1	28.76405	706.4754	655.4426	-51.03278	0.9998195	38284.85		1.634078	False											3	1803.945	17.80772	30.06879	12221.15	0.2629631	6.77468
42	70	TGFB1	Baseline_96_I_6	-1	25.77412	689.2131	626.0984	-63.11475	0.9998664	42580.72		1.61946	False											3	1615.224	15.39174	27.61858	10408.4	0.4582288	6.443934
42	71	VEGFA	Baseline_96_I_6	-1	26.9066	716.9344	665.4918	-51.44263	0.9999444	24408.08		1.689419	False											5	2100.24	17.32296	29.2285	11157.93	0.9103248	5.312692
43	0	IL1A	Baseline_96_C_6												CurveFitFailed
43	1	ACTA2	Baseline_96_C_6	-1	24.00919	823.8688	748.4262	-75.44263	0.9997388	41038.94		1.622219	False											4	1905.538	14.31442	25.97733	7585.568	0.5018331	3.980802
43	2	ATP6AP1	Baseline_96_C_6	-1	24.60706	798	748.7541	-49.24591	0.999835	36689.95		1.740228	False											3	1790.668	16.90775	26.29245	8182.648	0.5333509	4.569605
43	3	BGN	Baseline_96_C_6	-1	23.23475	826.8361	778.3279	-48.50818	0.9998615	50898.91		1.618729	False											5	2280.971	13.58774	26.00858	9934.434	0.976117	4.355353
43	4	IL6	Baseline_96_C_6	-1	28.15668	780.541	740.1147	-40.42621	0.9999102	27186.2		1.60177	False											5	2186.032	16.47497	30.01962	11858.91	0.4654388	5.424857
43	5	ITGA2	Baseline_96_C_6	-1	27.46932	807.4918	777.7213	-29.77051	0.9998992	19231.33		1.603486	False											5	1858.769	16.07111	29.40331	9104.63	0.4959614	4.898203
43	6	JUNB	Baseline_96_C_6	-1	26.99483	808.4426	782.7541	-25.68854	0.9998996	19620.86		1.570917	False											5	1958.952	14.89441	29.71183	8399.422	0.860009	4.287711
43	7	LOXL1	Baseline_96_C_6	-1	22.95843	805.0656	793.5082	-11.55737	0.9998176	50525.7		1.682048	False											4	1911.957	14.78564	24.62533	9321.321	0.4238881	4.875278
43	8	TGFBR2	Baseline_96_C_6	-1	23.67918	778.2623	771.0492	-7.213074	0.9997707	81563.95		1.751647	False											10	2037.203	16.32248	25.68704	9515.601	0.7568912	4.670916
43	9	COL5A1	Baseline_96_C_6	-1	25.34912	804.4918	807.4262	2.934387	0.9998403	44981.16		1.518184	False											4	2023.814	12.9491	27.83863	10279.1	0.5608467	5.079071
43	10	DCN	Baseline_96_C_6	-1	19.32075	793.7377	809.2131	15.4754	0.9978762	559141.1		1.894472	False											3	2002.396	15.27709	20.75843	8188.235	0.4873563	4.089218
43	11	ELN	Baseline_96_C_6	-1	26.48314	831.5246	846.2951	14.77051	0.9995025	123586.8		1.5892	False											3	2218.432	15.26048	28.19562	11106.26	0.3617902	5.006357
43	12	ETS1	Baseline_96_C_6	-1	26.69316	793.1639	799.6721	6.508179	0.9998371	49341.71		1.613894	False											3	2353.742	15.71558	28.94437	10448.05	0.6801805	4.43891
43	13	CDKN2A	Baseline_96_C_6	-1	27.36476	823.3442	834	10.65576	0.9998573	32528.37		1.618115	False											2	2226.19	16.16184	29.78776	9190.954	0.8080748	4.128558
43	14	PSMD14	Baseline_96_C_6	-1	26.77719	796.6229	806.5574	9.934448	0.9998228	46402.88		1.684774	False											4	2251.071	17.30503	28.63905	9765.349	0.5825387	4.338089
43	15	RARA	Baseline_96_C_6	-1	28.07326	817.4754	818	0.5245972	0.9998334	28870.33		1.532056	False											4	1915.386	14.92654	29.80602	11164.84	0.3072228	5.829031
43	16	RHOB	Baseline_96_C_6	-1	24.36825	805.1967	814.5574	9.360657	0.9996951	89931.11		1.727692	False											7	2157.164	16.28549	26.76738	8896.88	1.031172	4.124341
43	17	TIMP3	Baseline_96_C_6	-1	22.1322	825.8361	834.2295	8.393433	0.9997528	131790.2		1.740063	False											6	2434.098	15.09827	23.97121	11658.18	0.5948093	4.78953
43	18	PPP3CA	Baseline_96_C_6	-1	24.62589	792.3771	807.1967	14.81964	0.9995245	108676.1		1.78748	False											5	1931.085	17.57328	26.71943	7870.377	0.9140608	4.075625
43	19	CDKN2B	Baseline_96_C_6	-1	31.15172	836.2787	856.1475	19.86884	0.9996588	57897.44		1.540899	False											8	2503.887	17.19888	32.15249	26944.95	0.1039153	10.76125
43	20	COL1A2	Baseline_96_C_6	-1	18.98693	820.2459	834.4754	14.22949	0.9992621	272868.5		1.566296	False											6	2238.863	10.26551	21.69003	10040.07	0.6484312	4.484449
43	21	COL4A1	Baseline_96_C_6	-1	25.84844	788	798.4426	10.44263	0.9997217	62784.38		1.560387	False											3	1799.883	14.30223	27.54166	10816.69	0.3084793	6.009663
43	22	MMP1	Baseline_96_C_6	-1	31.49243	829.1967	845.1967	16	0.9989368	22012.35		1.396222	False											7	2234.927	12.7895	35.02805	5847.857	0.7245327	2.616576
43	23	MMP14	Baseline_96_C_6	-1	22.24544	811.3279	827.8688	16.54095	0.9996213	82821.09		1.609434	False											4	1648.81	12.99096	24.28129	8130.37	0.4852943	4.931053
43	24	NOX4	Baseline_96_C_6	-1	27.45827	818.459	845.5574	27.09833	0.9998769	46637.71		1.696737	False											6	2169.22	17.81402	29.84007	10633.07	0.9860134	4.901793
43	25	PMEPA1	Baseline_96_C_6	-1	27.88041	823.4754	819.8197	-3.655701	0.999819	31379.67		1.55347	False											4	1966.367	15.1882	29.95311	9398.835	0.4789344	4.779796
43	26	TIMP1	Baseline_96_C_6	-1	20.82391	832.6229	853.6393	21.01642	0.999891	51099.83		1.674975	False											1	2257.582	13.17609	22.75171	11147.62	0.5180389	4.937857
43	27	FGF2	Baseline_96_C_6	-1	25.36227	844.6558	867.8688	23.21307	0.9996923	75717.06		1.683444	False											5	2199.661	16.30419	27.3224	9017.202	0.6231334	4.09936
43	28	FOSB	Baseline_96_C_6												CurveFitFailed
43	29	GUSB	Baseline_96_C_6	-1	25.74363	845.7377	853.1639	7.426208	0.9997062	36988.63		1.687003	False											1	1852.832	16.55528	27.9087	6608.065	0.7708918	3.566467
43	30	ID1	Baseline_96_C_6	-1	27.88729	801.4754	826.1147	24.63934	0.9997902	29737.88		1.529889	False											3	1936.245	14.76701	29.64358	10196.67	0.3110825	5.26621
43	31	SKI	Baseline_96_C_6	-1	24.17547	807.8197	828.7869	20.96716	0.9995615	141844.2		1.710729	False											4	1909.758	16.03211	26.02371	9478.29	0.5839866	4.963085
43	32	SMAD3	Baseline_96_C_6	-1	25.27326	793.1147	810.7049	17.59015	0.9998124	84872.05		1.640021	False											6	2166.758	15.40247	27.33956	11660.84	0.6056328	5.381698
43	33	SPARC	Baseline_96_C_6	-1	20.55829	761.0656	778.5574	17.49182	0.999784	62421.5		1.55825	False											9	2014.83	11.13396	22.66597	9967.486	0.3915185	4.94706
43	34	TGFBR1	Baseline_96_C_6	-1	24.74807	762.0492	784.6885	22.63934	0.9996264	108753.5		1.720279	False											7	1900.395	16.6427	26.46735	9327.407	0.5275366	4.908143
43	35	VIM	Baseline_96_C_6	-1	18.014	781.7213	802.6721	20.95081	0.9998357	52485.13		1.63062	False											8	2025.982	10.68419	20.18849	9373.728	0.5020836	4.626757
43	36	TP53BP1	Baseline_96_C_6	-1	24.60162	779.541	787.8033	8.262329	0.9997842	73683.34		1.697195	False											4	1963.779	15.83148	27.34838	9203.482	1.260555	4.686619
43	37	ADAMTS1	Baseline_96_C_6	-1	24.60803	780.7213	801.6229	20.90161	0.9993498	83937.3		1.530417	False											3	1816.597	12.8634	26.79846	7634.3	0.4437932	4.202528
43	38	B2M	Baseline_96_C_6	-1	20.378	786.2295	806.3771	20.14758	0.9999223	30011.26		1.657114	False											1	1944.29	12.59855	22.3688	10052.33	0.5127391	5.170178
43	39	BHLHE40	Baseline_96_C_6	-1	30.24205	793.4262	824.8197	31.39349	0.9997662	26949.48		1.551121	False											1	2010.686	16.33458	32.73902	8268.844	0.7175454	4.11245
43	40	ITGA1	Baseline_96_C_6	-1	27.86358	786.1803	806.9508	20.77051	0.999746	37975.18		1.723086	False											3	2182.792	18.57201	30.35556	7423.848	1.166253	3.40108
43	41	JUN	Baseline_96_C_6	-1	23.74988	839.7049	852.3442	12.63934	0.9998464	39794.28		1.653658	False											5	1996.298	14.60688	26.1048	8558.185	0.7919167	4.287028
43	42	LARP6	Baseline_96_C_6	-1	25.14235	755.0656	779.2131	24.14758	0.999854	36065.56		1.632512	False											3	1946.299	15.15315	27.29559	8887.173	0.6396387	4.566192
43	43	LOXL2	Baseline_96_C_6	-1	26.96529	793.2623	812.082	18.8197	0.9998822	37282.81		1.636748	False											4	1749.124	16.50144	28.75115	10777.55	0.4682065	6.161682
43	44	THBS1	Baseline_96_C_6	-1	21.07861	719.6885	736.4754	16.78687	0.9998052	59976.08		1.677106	False											9	2112.652	13.3223	23.21104	9066.878	0.6468657	4.291704
43	45	CTGF	Baseline_96_C_6	-1	23.39869	720.459	732.2623	11.80322	0.9998063	59092.11		1.771605	False											7	1696.649	16.84519	24.5184	10529.56	0.2517075	6.206094
43	46	EGR2	Baseline_96_C_6	-1	29.45862	746.2131	750.9344	4.721313	0.9994906	110922.9		1.627509	False											6	2196.919	17.86761	31.24982	10793.19	0.481068	4.912875
43	47	ENG	Baseline_96_C_6	-1	24.83878	763.3442	754.7049	-8.639343	0.9998571	27045.34		1.567962	False											9	2111.331	13.79274	26.78942	9111.758	0.4128505	4.315646
43	48	FBLN1	Baseline_96_C_6	-1	19.14443	747.5246	741.9508	-5.573792	0.9996845	200666		1.627538	False											6	1923.053	11.44429	20.87495	13672.77	0.3177978	7.109929
43	49	PPIA	Baseline_96_C_6	-1	22.7815	757.4262	740.1803	-17.24591	0.9998748	58404.02		1.666308	False											9	1688.792	14.30483	24.75216	10721.04	0.5612834	6.348348
43	50	PTEN	Baseline_96_C_6	-1	24.22251	746.1967	738.7705	-7.426208	0.998853	323489.1		1.769652	False											6	1668.095	16.98656	26.30145	8242.292	0.8573632	4.94114
43	51	RARG	Baseline_96_C_6	-1	25.4035	773.1475	793.918	20.77051	0.9998254	59308.39		1.671007	False											1	1846.558	16.11571	27.32065	10060.38	0.5761757	5.448181
43	52	SERPINE1	Baseline_96_C_6	-1	24.12027	732.0656	728.6229	-3.442627	0.9996672	142432.7		1.591261	False											6	1545.939	13.81778	26.06784	11472.01	0.4406833	7.420741
43	53	VCAN	Baseline_96_C_6	-1	23.15607	737.3442	748.4918	11.14758	0.9992982	268394.6		1.734763	False											6	1780.219	15.69907	25.09629	9595.517	0.669175	5.390077
43	54	CAV1	Baseline_96_C_6	-1	22.26411	741.0984	747.4918	6.393433	0.9998069	91026.85		1.652708	False											2	2025.226	13.71918	24.32768	11048.37	0.5807434	5.455374
43	55	IL1B	Baseline_96_C_6												CurveFitFailed
43	56	COL1A1	Baseline_96_C_6	-1	18.32998	785.6229	771.9672	-13.6557	0.9997427	207742.3		1.580495	False											6	1881.745	10.13422	20.76695	13772.41	0.5309558	7.318956
43	57	COL2A1	Baseline_96_C_6												CurveFitFailed
43	58	LTBP2	Baseline_96_C_6	-1	24.24496	775.7541	786.3279	10.57379	0.9997749	93358.6		1.572835	False											13	1826.509	13.61622	25.95244	13050.7	0.3123055	7.14516
43	59	MMP13	Baseline_96_C_6	-1	29.28792	761.0328	761.2787	0.2459106	0.999408	26208.77		1.513246	False											3	1749.61	14.90844	31.83357	5617.438	0.632461	3.21068
43	60	MMP2	Baseline_96_C_6	-1	21.38935	794.4754	793.7541	-0.7213135	0.9998099	73958.37		1.623615	False											8	1854.707	12.62581	23.75591	9829.67	0.6772345	5.299851
43	61	PDGFA	Baseline_96_C_6	-1	30.12808	761.3115	764.1639	2.852478	0.9997738	40589.14		1.555844	False											7	1748.724	16.66579	31.78246	12182.05	0.3267327	6.966255
43	62	THBS2	Baseline_96_C_6	-1	23.13884	751.7705	745.1639	-6.606567	0.9998069	74089.7		1.61174	False											5	1916.837	13.67038	24.84883	11557.84	0.352067	6.029641
43	63	FBN1	Baseline_96_C_6	-1	21.80863	720.541	697.918	-22.62292	0.9998749	37017.2		1.642312	False											9	1662.984	13.33335	23.60775	9295.726	0.4168693	5.589787
43	64	FN1	Baseline_96_C_6	-1	18.92238	710.5246	695.7541	-14.77051	0.9996297	146646.8		1.602002	False											4	1534.808	10.89204	20.83578	10671.99	0.3517528	6.953302
43	65	GADD45B	Baseline_96_C_6	-1	27.10041	722.541	700.7705	-21.77045	0.9998624	17493.98		1.58154	False											5	1454.895	15.47023	28.80254	8111.836	0.3532625	5.575548
43	66	HAS2	Baseline_96_C_6	-1	27.97857	696.8525	681.1803	-15.67218	0.9997175	77901.29		1.675293	False											4	1960.374	17.82125	30.07607	9742.11	0.7294229	4.969516
43	67	SERPINE2	Baseline_96_C_6	-1	23.4278	734.9672	701.2951	-33.67212	0.9998631	8407.115		1.615282	False											3	1645.63	13.75647	25.68012	4985.296	0.6325834	3.029415
43	68	SKIL	Baseline_96_C_6	-1	26.25598	714.1803	680.4262	-33.75409	0.9995896	179607.1		1.662021	False											6	1889.763	16.33082	28.72086	10732.93	0.9382522	5.679513
43	69	SMAD7	Baseline_96_C_6	-1	28.36152	731	677.9344	-53.06555	0.9999184	18051.42		1.625528	False											4	1774.083	17.35532	29.68354	12271.38	0.2591286	6.917029
43	70	TGFB1	Baseline_96_C_6	-1	25.40609	706.1475	657.082	-49.06555	0.9998587	41971.41		1.617425	False											2	1561.571	15.09525	27.34091	9775.535	0.4954916	6.260065
43	71	VEGFA	Baseline_96_C_6	-1	27.07611	698.918	654.3279	-44.59015	0.9998893	48551.95		1.672212	False											10	2083.118	17.04539	29.58388	11109.95	1.015312	5.333325
44	0	IL1A	TGFb_12_I_6												CurveFitFailed
44	1	ACTA2	TGFb_12_I_6	-1	25.54157	797.7377	730.0984	-67.63934	0.9997013	39535.75		1.590903	False											4	1866.484	14.60952	27.6438	7356.692	0.5347541	3.941471
44	2	ATP6AP1	TGFb_12_I_6	-1	24.90522	810.8197	765.2787	-45.54102	0.9997968	42118.56		1.7096	False											4	1746.614	16.51261	26.74989	7943.086	0.5896043	4.547705
44	3	BGN	TGFb_12_I_6	-1	24.66812	837.1312	789.1803	-47.95087	0.9998037	57903.21		1.63781	False											4	2254.442	14.85459	27.21641	9356.391	0.9029251	4.150202
44	4	IL6	TGFb_12_I_6	-1	29.41016	803.3279	755.7049	-47.62299	0.999809	47093.01		1.611972	False											2	2163.369	17.51166	31.14877	11790.04	0.4323274	5.44985
44	5	ITGA2	TGFb_12_I_6	-1	26.90779	789.3279	751.8525	-37.4754	0.9998859	20531.55		1.637308	False											2	1894.317	16.49945	28.63514	8829.321	0.4391535	4.660953
44	6	JUNB	TGFb_12_I_6	-1	25.94478	823.459	797.8688	-25.59021	0.9998251	36982.3		1.609638	False											5	1955.158	15.18459	28.16985	8613.435	0.6449237	4.405492
44	7	LOXL1	TGFb_12_I_6	-1	23.63636	826.7705	816.1475	-10.62299	0.9998657	32004.06		1.670503	False											3	1855.92	15.00709	25.38545	8742.173	0.4593861	4.710426
44	8	TGFBR2	TGFb_12_I_6	-1	23.64371	804.7213	782.5738	-22.14752	0.9997273	99458.85		1.730476	False											4	2035.281	15.9237	25.72289	9649.578	0.7672777	4.741152
44	9	COL5A1	TGFb_12_I_6	-1	28.72101	822.6066	834.1803	11.57373	0.9998662	27274.02		1.48173	False											3	1920.084	13.77304	31.75666	9743.46	0.777411	5.074496
44	10	DCN	TGFb_12_I_6	-1	19.12852	834.7869	836.9672	2.180359	0.9974069	663392.6		1.877053	False											6	1960.103	14.88118	20.61612	8041.198	0.4985255	4.102436
44	11	ELN	TGFb_12_I_6	-1	25.25624	821.4754	825.4754	4	0.9995436	131599.5		1.605136	False											6	2216.05	14.84293	26.96241	11103.03	0.3674536	5.010281
44	12	ETS1	TGFb_12_I_6	-1	27.79265	846.1312	858.9344	12.80328	0.9998444	38429.3		1.614597	False											3	2315.961	16.38433	30.08969	9869.148	0.724487	4.261363
44	13	CDKN2A	TGFb_12_I_6	-1	27.13918	822.7049	838.3771	15.67218	0.9999229	16508.49		1.655459	False											6	2202.712	16.89724	29.17758	9052.586	0.6425689	4.109745
44	14	PSMD14	TGFb_12_I_6	-1	26.58133	829.5574	831.918	2.360657	0.9998035	52946.96		1.731597	False											8	2255.894	18.17601	28.19601	9904.329	0.5008334	4.390423
44	15	RARA	TGFb_12_I_6	-1	27.47581	825.1639	843.2459	18.08197	0.9997717	35743.65		1.536329	False											6	1840.989	14.70094	29.1838	10390.88	0.2982794	5.644186
44	16	RHOB	TGFb_12_I_6	-1	24.63186	780.2131	786.2951	6.08197	0.9997296	97444.43		1.743836	False											8	2250.172	16.79033	26.87162	9782.854	0.9402726	4.347602
44	17	TIMP3	TGFb_12_I_6	-1	21.5981	827.2787	843.1475	15.86884	0.9994422	311359.9		1.692233	False											13	2392.313	13.89567	23.74624	11668.21	0.6988169	4.877379
44	18	PPP3CA	TGFb_12_I_6	-1	24.18004	816.9016	820.918	4.016418	0.9995796	92484.05		1.770637	False											3	1898.432	16.91839	26.431	7657.087	1.007281	4.033375
44	19	CDKN2B	TGFb_12_I_6	-1	27.38982	816.4099	830.2295	13.81964	0.9997194	92363.99		1.561447	False											7	2368.347	15.45172	28.5136	21972.99	0.1302406	9.277773
44	20	COL1A2	TGFb_12_I_6	-1	20.12705	827.9016	834.0656	6.16394	0.9997528	77962.97		1.550727	False											3	2145.62	10.64834	22.95417	9415.218	0.7032754	4.38811
44	21	COL4A1	TGFb_12_I_6	-1	26.1184	844.9836	861.0984	16.11481	0.999734	47597.68		1.523868	False											3	1697.759	13.60232	28.09899	9547.173	0.3672291	5.623398
44	22	MMP1	TGFb_12_I_6	-1	21.78848	795.0492	802.8525	7.803284	0.9993048	270071.2		1.752421	False											4	2256.782	15.21293	23.19067	10879.84	0.3549683	4.820952
44	23	MMP14	TGFb_12_I_6	-1	21.79408	770.3934	783	12.60657	0.9996902	70500.83		1.639156	False											3	1684.894	13.25291	23.66023	8264.933	0.4444675	4.905314
44	24	NOX4	TGFb_12_I_6	-1	25.20233	796.0328	811.7049	15.67212	0.9996123	185193.5		1.786777	False											3	2233.953	18.08092	27.03924	11180.43	0.7134129	5.004774
44	25	PMEPA1	TGFb_12_I_6	-1	24.10558	797.8525	812.4262	14.57373	0.9998333	40860.54		1.60267	False											4	1972.165	14.05987	25.92509	9632.441	0.4001823	4.884195
44	26	TIMP1	TGFb_12_I_6	-1	19.09028	799.9016	822.8197	22.91809	0.9998475	82302.27		1.66517	False											4	2300.535	11.87056	21.13751	11679.21	0.5296987	5.076737
44	27	FGF2	TGFb_12_I_6	-1	25.18953	799.0328	821.9344	22.90167	0.9995893	93999.79		1.689515	False											7	2165.5	16.3292	27.06859	8769.595	0.5816299	4.049686
44	28	FOSB	TGFb_12_I_6												CurveFitFailed
44	29	GUSB	TGFb_12_I_6	-1	26.9289	818.7213	833.7377	15.01642	0.999594	68777.52		1.624579	False											3	1853.954	16.14421	28.96007	8145.105	0.57815	4.393369
44	30	ID1	TGFb_12_I_6	-1	26.14653	790.6066	815.4426	24.83606	0.9998178	32227.06		1.547951	False											8	1920.735	14.12776	28.11252	9275.563	0.4023519	4.829173
44	31	SKI	TGFb_12_I_6	-1	23.43768	792.082	823.2131	31.13116	0.9991372	260798.6		1.711046	False											8	1905.41	15.52253	25.31495	9074.795	0.5919782	4.762646
44	32	SMAD3	TGFb_12_I_6	-1	26.47264	796.4754	813.6558	17.18036	0.9998603	53471.45		1.675464	False											1	2178.148	16.92509	28.32739	11261.78	0.5598589	5.170345
44	33	SPARC	TGFb_12_I_6	-1	20.94964	793.2787	816.8688	23.59015	0.999692	87217.62		1.551792	False											6	2044.705	11.24168	23.09089	9956.725	0.4011425	4.869515
44	34	TGFBR1	TGFb_12_I_6	-1	24.52232	769.6229	797.7541	28.13116	0.9996749	94922.7		1.764884	False											3	1952.625	17.33227	26.07204	9336.021	0.4820867	4.781267
44	35	VIM	TGFb_12_I_6	-1	17.51826	805.2131	820.2131	15	0.9997836	68180.88		1.680369	False											2	2037.474	11.07751	19.42178	9336.897	0.4412949	4.582586
44	36	TP53BP1	TGFb_12_I_6	-1	25.45386	762.2951	750.8033	-11.49182	0.9998885	39331.84		1.699403	False											7	1963.948	16.43729	28.1957	9452.475	1.283683	4.812996
44	37	ADAMTS1	TGFb_12_I_6	-1	24.92451	756.8853	783.5246	26.63934	0.9997537	37783.46		1.485463	False											4	1860.442	12.00436	27.71337	7944.925	0.6015307	4.270451
44	38	B2M	TGFb_12_I_6	-1	20.07302	732.1803	755.5246	23.3443	0.999799	86342.47		1.638989	False											5	1978.004	12.10335	22.1833	10512.63	0.5366002	5.314768
44	39	BHLHE40	TGFb_12_I_6	-1	27.19366	761.1312	788.7049	27.57373	0.9996685	53355.16		1.564164	False											5	1990.828	14.91417	29.69791	8126.413	0.7148052	4.081926
44	40	ITGA1	TGFb_12_I_6	-1	25.60246	810.6558	831.2131	20.55737	0.9997034	40774.34		1.776562	False											5	2039.321	18.06522	27.79353	6737.779	0.99193	3.303932
44	41	JUN	TGFb_12_I_6	-1	26.04506	859.4918	887.0492	27.55737	0.9997602	52738.61		1.630818	False											8	1996.051	15.59153	28.52795	8418.994	0.8619409	4.217825
44	42	LARP6	TGFb_12_I_6	-1	25.64565	778.5738	806.6558	28.08197	0.9997972	42671.65		1.628327	False											8	1925.573	15.37255	27.84557	8396.573	0.666065	4.360559
44	43	LOXL2	TGFb_12_I_6	-1	26.95251	779.2459	803.2787	24.03278	0.9999101	30535.71		1.602494	False											6	1761.974	15.71371	28.96187	11012.15	0.5266846	6.249896
44	44	THBS1	TGFb_12_I_6	-1	22.44052	779.5574	798.0492	18.49182	0.9998351	45155.3		1.685398	False											11	2102.051	14.3912	24.42856	8845.371	0.5999339	4.207972
44	45	CTGF	TGFb_12_I_6	-1	21.29894	789	791.8197	2.819702	0.9995859	145223		1.788964	False											6	1714.217	15.52353	22.45591	10495.53	0.2607186	6.12264
44	46	EGR2	TGFb_12_I_6												CurveFitFailed
44	47	ENG	TGFb_12_I_6	-1	25.25534	764.1967	776.8033	12.60657	0.9996936	53753		1.531596	False											7	2066.005	13.2335	27.46893	8879.047	0.4656748	4.297689
44	48	FBLN1	TGFb_12_I_6	-1	19.96752	734.7541	754.2787	19.5246	0.9996384	276091.6		1.591291	False											1	1956.89	11.31685	22.0635	14082.34	0.436051	7.196284
44	49	PPIA	TGFb_12_I_6	-1	22.50162	764.1312	785.1147	20.98358	0.9998837	60334.68		1.637631	False											5	1727.8	13.60114	24.63121	11223.14	0.593187	6.495628
44	50	PTEN	TGFb_12_I_6	-1	25.45612	780.459	771.3442	-9.114807	0.9989361	204273.4		1.746643	False											3	1615.276	17.43525	27.64206	7191.997	0.9154578	4.452487
44	51	RARG	TGFb_12_I_6	-1	26.18019	768.8525	784.0164	15.16394	0.9999163	29088.49		1.619614	False											3	1844.643	15.52995	28.38608	10363.81	0.6585565	5.618325
44	52	SERPINE1	TGFb_12_I_6	-1	22.33659	759.0492	754.6558	-4.393433	0.999858	62421.27		1.579802	False											5	1555.776	12.49308	24.55546	10818.94	0.5191406	6.954048
44	53	VCAN	TGFb_12_I_6	-1	22.58965	753.2951	762.7541	9.458984	0.9989147	380318		1.790627	False											9	1804.546	16.25562	24.3153	9178.304	0.6038786	5.086214
44	54	CAV1	TGFb_12_I_6	-1	21.57339	750.6721	766.1803	15.50818	0.9994619	250703.9		1.650862	False											5	2007.489	13.26339	23.57975	10997.68	0.532995	5.478324
44	55	IL1B	TGFb_12_I_6												CurveFitFailed
44	56	COL1A1	TGFb_12_I_6	-1	20.41801	771.6393	786.918	15.27869	0.9997526	163585.4		1.601485	False											14	1895.265	11.71579	22.64453	12723.93	0.5288087	6.713537
44	57	COL2A1	TGFb_12_I_6												CurveFitFailed
44	58	LTBP2	TGFb_12_I_6	-1	21.41947	792.8197	797.1147	4.295044	0.9999242	33838.65		1.574062	False											14	1790.752	11.9235	23.37461	11853.43	0.3725676	6.619246
44	59	MMP13	TGFb_12_I_6	-1	31.79549	777.9836	785.0984	7.114807	0.9970571	75569.13		1.516749	False											7	1770.959	16.29353	34.43068	5231.649	0.7186285	2.954133
44	60	MMP2	TGFb_12_I_6	-1	20.20475	777.8525	774.4099	-3.442627	0.9998264	71883.22		1.640501	False											7	1906.632	12.1512	22.58546	9923.861	0.6980181	5.204916
44	61	PDGFA	TGFb_12_I_6	-1	30.45969	783.3115	792.918	9.606567	0.9997287	45201.4		1.555564	False											5	1785.342	16.82508	32.17035	11784.65	0.3511754	6.600778
44	62	THBS2	TGFb_12_I_6	-1	23.51994	709.2951	710.6721	1.377014	0.9998476	62748.51		1.618028	False											1	1939.845	14.05272	25.12704	12330.67	0.3213235	6.356526
44	63	FBN1	TGFb_12_I_6	-1	20.84427	739.6066	738.7377	-0.8688354	0.9998421	37001.69		1.64984	False											4	1574.489	12.81844	22.71364	8125.205	0.4466045	5.160533
44	64	FN1	TGFb_12_I_6	-1	17.00602	728.0492	725.7705	-2.278687	0.9996999	129437.5		1.627295	False											1	1542.564	10.09705	18.76402	11507.87	0.2813707	7.460226
44	65	GADD45B	TGFb_12_I_6	-1	25.21681	744.541	731.6558	-12.88519	0.9996716	50629.55		1.589017	False											3	1442.856	14.52404	26.86559	8362.337	0.3216436	5.795684
44	66	HAS2	TGFb_12_I_6	-1	26.88859	717.8853	689.8688	-28.01642	0.9998133	54858.44		1.70711	False											6	1930.109	17.78877	28.81219	9632.482	0.6602626	4.990643
44	67	SERPINE2	TGFb_12_I_6	-1	20.24722	701.6558	663.1639	-38.49182	0.9994953	32360.24		1.718364	False											5	1668.4	13.46455	22.06202	4880.392	0.5132899	2.925193
44	68	SKIL	TGFb_12_I_6	-1	24.0673	694.9508	651.0328	-43.91803	0.9996367	153285.4		1.717952	False											8	1804.965	16.0076	26.13692	10114.5	0.7420585	5.603708
44	69	SMAD7	TGFb_12_I_6	-1	27.23398	730.541	683.7705	-46.77045	0.9999387	14370.75		1.615965	False											3	1709.373	16.40668	28.62988	11646.95	0.2703379	6.813579
44	70	TGFB1	TGFb_12_I_6	-1	25.14219	703.1639	651.6229	-51.54102	0.9998358	46168.5		1.639632	False											5	1592.426	15.403	26.93424	9578.075	0.4552873	6.014771
44	71	VEGFA	TGFb_12_I_6	-1	27.96192	724.4262	665.0492	-59.37701	0.9998276	65860.88		1.6851	False											7	2047.209	17.91972	30.33071	10773.89	0.9518541	5.262719
45	0	CAV1	Control_48_F_6	-1	21.09492	758.7541	707.3442	-51.40985	0.9997182	98841.23		1.679787	False											5	2155.732	13.34335	23.35427	9471.795	0.7345082	4.393772
45	1	IL1B	Control_48_F_6	-1	32.17133	780.4099	721.541	-58.8689	0.9984491	278994.2		1.62074	False											2	2030.646	19.29427	34.19708	11129.98	0.6208845	5.481005
45	2	COL1A1	Control_48_F_6	-1	20.6845	819.1639	777.3279	-41.83606	0.99984	69809.47		1.629597	False											2	1990.583	12.35458	22.74096	10787.39	0.5034885	5.41921
45	3	COL2A1	Control_48_F_6												CurveFitFailed
45	4	LTBP2	Control_48_F_6	-1	23.70074	777.6393	730	-47.63934	0.999757	94961.09		1.591536	False											2	2085.097	13.66839	25.33956	12733.32	0.3031935	6.106823
45	5	MMP13	Control_48_F_6	-1	28.22615	786.459	751.2787	-35.18036	0.999721	12122.07		1.489198	False											2	1943.968	13.69975	31.26223	5416.44	0.7958507	2.786281
45	6	MMP2	Control_48_F_6	-1	20.83546	788.1639	755.5246	-32.63934	0.9998248	71150.59		1.636407	False											4	2190.67	12.47311	23.26261	10151.1	0.7326454	4.633789
45	7	PDGFA	Control_48_F_6	-1	29.40064	789.4099	768.9016	-20.50824	0.9997906	33934.87		1.539491	False											4	2045.657	15.73745	31.41225	10332.21	0.4427297	5.050802
45	8	THBS2	Control_48_F_6	-1	22.39008	771.1803	758.7705	-12.40979	0.9998746	47833.43		1.701242	False											6	2213.926	14.86015	23.70855	11932.94	0.2732335	5.389947
45	9	FBN1	Control_48_F_6	-1	22.317	787.4918	774.2295	-13.26233	0.9997016	61738		1.749886	False											7	1936.919	15.59009	23.64347	8515.014	0.3209941	4.396163
45	10	FN1	Control_48_F_6	-1	18.28155	779.0656	776.0984	-2.967163	0.9997426	109496.2		1.609174	False											6	1898.458	10.61923	20.13523	11524.56	0.3238726	6.070485
45	11	GADD45B	Control_48_F_6	-1	27.67724	819.1312	820.4426	1.311462	0.9997031	33558.79		1.577305	False											7	1842.808	15.76263	29.26718	8769.017	0.3078909	4.758508
45	12	HAS2	Control_48_F_6	-1	29.93302	805.4918	813.2131	7.721313	0.999626	81950.02		1.687492	False											8	2395.249	19.38563	31.97967	10006.44	0.7405387	4.17762
45	13	SERPINE2	Control_48_F_6	-1	21.1289	818.7541	820.0492	1.295105	0.9994709	29106.19		1.734954	False											3	2042.25	14.36527	22.81544	5081.481	0.4788791	2.488178
45	14	SKIL	Control_48_F_6	-1	26.15413	782.8033	789.6721	6.868835	0.9998059	69844.65		1.682145	False											7	2230.636	16.67245	28.52948	10206.32	0.9215575	4.575518
45	15	SMAD7	Control_48_F_6	-1	28.06751	803.1475	805.0984	1.950867	0.9999203	19029.98		1.596205	False											4	2144.397	16.41899	29.63142	12063.95	0.3234504	5.6258
45	16	TGFB1	Control_48_F_6	-1	25.0743	788.3442	796.8688	8.524597	0.9995776	1099003		1.588021	False											6	512.4849	14.24716	27.28711	24031.37	0.5793256	46.89186
45	17	VEGFA	Control_48_F_6	-1	26.32194	814.0984	810.6393	-3.459045	0.9997124	149377.3		1.682524	False											3	2374.674	16.72656	28.93553	11816.13	1.123817	4.975896
45	18	IL1A	Control_48_F_6												CurveFitFailed
45	19	ACTA2	Control_48_F_6	-1	23.75015	788.8361	784	-4.83606	0.9998052	37229.5		1.63833	False											5	1920.962	14.46785	25.63598	8129.814	0.4828221	4.232157
45	20	ATP6AP1	Control_48_F_6	-1	24.14531	816.3279	805.0328	-11.2951	0.9996101	115160.4		1.744064	False											11	1853.501	16.62621	25.87988	9043.599	0.5635352	4.879199
45	21	BGN	Control_48_F_6	-1	23.49728	826.5738	835.2787	8.704895	0.9999126	33187.55		1.678644	False											2	2305.506	14.90064	25.75313	10159.35	0.7787346	4.406561
45	22	IL6	Control_48_F_6	-1	27.66581	765.6558	767.8525	2.196716	0.9997098	98585.89		1.614058	False											5	2159.207	16.43239	29.54632	11898.88	0.4885392	5.510764
45	23	ITGA2	Control_48_F_6	-1	25.19145	789.5574	799.541	9.983582	0.9997499	63328.53		1.65002	False											7	1844.305	15.62888	26.98676	9311.369	0.4729913	5.048714
45	24	JUNB	Control_48_F_6	-1	26.35761	819.6229	832.8525	13.22955	0.9998111	36051.28		1.584781	False											6	1901.322	14.83646	28.96735	8116.423	0.8221946	4.268831
45	25	LOXL1	Control_48_F_6	-1	23.39048	809.5246	830.5082	20.98358	0.9998001	46785.98		1.676201	False											9	1811.316	14.95893	25.09617	8636.833	0.4415154	4.768264
45	26	TGFBR2	Control_48_F_6	-1	22.98718	774.7213	789.4426	14.72131	0.9997626	80097.97		1.747947	False											4	1919.565	15.77429	24.98661	9155.275	0.7322177	4.769453
45	27	COL5A1	Control_48_F_6	-1	27.55809	789.7705	814.5574	24.78687	0.9998819	25873.3		1.497087	False											3	1821.446	13.59928	30.28405	9673.344	0.6518325	5.310805
45	28	DCN	Control_48_F_6	-1	20.12671	783	798.4754	15.4754	0.99727	736237.2		1.892126	False											7	1918.521	15.90647	21.56247	8194.158	0.4962282	4.271081
45	29	ELN	Control_48_F_6	-1	31.09982	811.3115	822.6066	11.2951	0.9995474	51367.74		1.564886	False											2	2161.557	17.42883	32.79031	10749.62	0.3603787	4.973093
45	30	ETS1	Control_48_F_6	-1	27.37664	803.6721	824.6558	20.98364	0.9998084	49523.84		1.590631	False											6	2269.92	15.59423	29.8147	9905.547	0.7471759	4.363832
45	31	CDKN2A	Control_48_F_6	-1	26.35759	806.5738	820.1312	13.55737	0.9997545	60227.33		1.694996	False											5	2161.309	17.23808	28.17677	9323.983	0.5684119	4.314044
45	32	PSMD14	Control_48_F_6	-1	26.73633	800.4918	815.6885	15.19672	0.9998334	43451.11		1.733285	False											2	2153.943	18.31204	28.36147	9682.425	0.5106401	4.49521
45	33	RARA	Control_48_F_6	-1	27.85493	797	812.3115	15.31146	0.9998602	25984		1.494888	False											4	1828.664	13.85353	29.93285	10867.17	0.373785	5.942681
45	34	RHOB	Control_48_F_6	-1	23.67548	774.3279	800.5901	26.26227	0.9996852	83823.09		1.715814	False											5	2021.075	15.58085	26.19552	8335.656	1.089524	4.124368
45	35	TIMP3	Control_48_F_6	-1	20.84848	781.2623	798.7377	17.47546	0.9994184	275876.8		1.716628	False											6	2232.722	13.78153	22.91426	10689.38	0.678039	4.7876
45	36	PPP3CA	Control_48_F_6	-1	24.496	792.9672	810.2787	17.31146	0.9992692	146597.8		1.794277	False											7	1756.625	17.57991	26.62291	7268.897	0.9562787	4.13799
45	37	CDKN2B	Control_48_F_6	-1	29.02721	759.9672	781.9836	22.01636	0.9998158	50800.29		1.52883	False											4	2314.708	15.55228	30.32062	20469.48	0.1653395	8.843225
45	38	COL1A2	Control_48_F_6	-1	20.14011	765.3607	786.7869	21.42621	0.9997628	75504.28		1.582599	False											5	2080.479	11.2036	22.65496	9400.097	0.6275698	4.518237
45	39	COL4A1	Control_48_F_6	-1	26.02952	758.0656	779.0164	20.95087	0.9996131	79351.1		1.521527	False											5	1665.234	13.49222	28.05616	9936.778	0.3800009	5.967198
45	40	MMP1	Control_48_F_6	-1	26.3982	893	927.9672	34.96722	0.999808	30627.1		1.636244	False											2	1857.018	16.07232	28.35482	7847.745	0.5513952	4.225993
45	41	MMP14	Control_48_F_6	-1	22.31565	776.2459	799.5738	23.32788	0.9998593	33237.55		1.598142	False											8	1583.239	12.82874	24.39902	8365.059	0.4889788	5.283511
45	42	NOX4	Control_48_F_6	-1	28.07426	775.9672	789.2459	13.27869	0.9995996	159501.3		1.752123	False											10	2161.208	19.46417	30.05539	11116.86	0.7970384	5.143819
45	43	PMEPA1	Control_48_F_6	-1	27.56495	752.9016	773.082	20.18036	0.9998602	25863.75		1.546405	False											3	1870.806	14.79545	29.8537	9082.915	0.5632393	4.855081
45	44	TIMP1	Control_48_F_6	-1	18.40089	764.3279	775.3934	11.06555	0.9997657	130621.3		1.692261	False											4	2229.026	11.80654	20.36433	11663.06	0.515416	5.232354
45	45	FGF2	Control_48_F_6	-1	25.15282	747.6066	770.2623	22.6557	0.9996426	96645.44		1.668855	False											5	2123.483	15.85511	27.24338	9148.204	0.6748251	4.308113
45	46	FOSB	Control_48_F_6												CurveFitFailed
45	47	GUSB	Control_48_F_6	-1	26.09644	786.541	805.7705	19.22955	0.9994741	48967.85		1.694866	False											6	1722.765	16.91447	28.33311	5789.49	0.8459213	3.36058
45	48	ID1	Control_48_F_6	-1	28.06047	764.6885	768.8525	4.16394	0.9999499	7040.466		1.474101	False											5	1761.94	13.33836	30.72634	8702.75	0.5668583	4.939301
45	49	SKI	Control_48_F_6	-1	24.24997	748.5738	765.8197	17.24591	0.9993949	172747.9		1.713238	False											6	1735.897	16.10952	26.14587	8779.726	0.6190057	5.057745
45	50	SMAD3	Control_48_F_6	-1	24.3801	783.1312	794.6558	11.5246	0.9998351	71990.76		1.688511	False											8	2014.575	15.80225	26.16989	11192.98	0.5175915	5.556
45	51	SPARC	Control_48_F_6	-1	21.57735	797.3607	811.3771	14.01642	0.9997889	40270.85		1.517428	False											4	1731.88	10.8875	24.35799	7749.697	0.6184228	4.47473
45	52	TGFBR1	Control_48_F_6	-1	25.54806	756.8853	770.7705	13.88525	0.9997272	68816.66		1.698705	False											7	1712.839	16.76156	27.36678	8752.579	0.5644836	5.109983
45	53	VIM	Control_48_F_6	-1	18.08219	759.3607	768.5574	9.196716	0.9997736	57719.55		1.672487	False											9	1806	11.33929	20.01597	8367.26	0.4580102	4.633034
45	54	TP53BP1	Control_48_F_6	-1	24.39423	752.2131	743.1639	-9.049194	0.9997955	64167.83		1.712472	False											3	1740.035	15.96747	27.10089	8624.008	1.271312	4.956227
45	55	ADAMTS1	Control_48_F_6	-1	25.10077	771.1639	782.8525	11.68854	0.9994491	66538.41		1.51987	False											7	1619.508	12.92411	27.26502	7502.152	0.4193757	4.632364
45	56	B2M	Control_48_F_6	-1	20.09727	833	835.7705	2.770508	0.9999112	25249.28		1.632148	False											7	1718.368	11.98011	22.3722	8525.846	0.6135565	4.961596
45	57	BHLHE40	Control_48_F_6	-1	28.94987	789.2623	791.4099	2.147583	0.9997942	24938.18		1.57725	False											2	1786.85	16.23213	31.34605	7550.217	0.7098976	4.225435
45	58	ITGA1	Control_48_F_6	-1	28.79232	782.8361	800.5738	17.73773	0.9995447	50369.79		1.731956	False											5	1898.946	19.34568	31.42264	6487.44	1.351722	3.416337
45	59	JUN	Control_48_F_6	-1	23.53473	817.1803	817.8197	0.6394043	0.9998241	54970.64		1.664045	False												1911.528	14.65055	25.88511	9027.802	0.8103424	4.722819
45	60	LARP6	Control_48_F_6	-1	25.05865	808.0328	805.2623	-2.770508	0.9998683	27569.12		1.662785	False											5	1708.776	15.69422	27.11141	7984.62	0.6381136	4.672712
45	61	LOXL2	Control_48_F_6	-1	28.20759	800.6393	807.541	6.901611	0.9999141	22624.05		1.579899	False											8	1517.872	15.9026	30.45667	9930.702	0.6239002	6.542516
45	62	THBS1	Control_48_F_6	-1	20.61494	777.7869	785.0984	7.311523	0.9993488	162509.7		1.696008	False											4	1790.9	13.35259	22.54817	8110.507	0.5527937	4.528733
45	63	CTGF	Control_48_F_6	-1	25.26825	777.1803	751.6066	-25.57373	0.9996541	78179.06		1.709374	False											8	1472.84	16.99038	26.58851	9225.614	0.3105014	6.263825
45	64	EGR2	Control_48_F_6	-1	30.92331	775.082	763.6885	-11.39343	0.9998125	24196.49		1.585551	False											9	1781.012	17.6261	33.14347	8767.954	0.6502864	4.923018
45	65	ENG	Control_48_F_6	-1	24.46833	708.6558	689.6721	-18.98364	0.9998667	22908.05		1.575566	False											9	1779.607	13.71554	26.45259	8218.578	0.43556	4.618199
45	66	FBLN1	Control_48_F_6	-1	18.38759	726.6066	677.5901	-49.01642	0.9995676	232497		1.602657	False											6	1578.124	10.54623	20.45862	11716.62	0.4087253	7.424395
45	67	PPIA	Control_48_F_6	-1	22.89957	719.9344	673.6721	-46.26233	0.9997383	115532.9		1.663571	False											5	1470.457	14.30557	24.97465	10133.89	0.6194629	6.891659
45	68	PTEN	Control_48_F_6	-1	24.63814	702.1312	651.918	-50.21313	0.9992025	183391.5		1.762563	False											5	1403.277	17.15087	26.76248	7401.076	0.8864658	5.274137
45	69	RARG	Control_48_F_6	-1	25.77795	702.2459	641.8525	-60.39343	0.999888	35856.96		1.596665	False											8	1599.992	14.73896	28.36413	9428.236	0.8312445	5.892676
45	70	SERPINE1	Control_48_F_6	-1	23.86733	707.7541	640.5082	-67.24591	0.9997328	84112.48		1.575886	False											7	1348.849	13.31875	26.05619	9484.379	0.5231487	7.031463
45	71	VCAN	Control_48_F_6	-1	23.88285	734.4918	672.7049	-61.78693	0.999145	228386.5		1.762518	False											2	1618.938	16.70937	25.71737	8214.214	0.6543157	5.073828
46	0	CAV1	Control_24_C_6	-1	20.93793	801.0164	747.3279	-53.68854	0.9997533	76584.86		1.667596	False											4	2141.042	13.02148	23.3487	8985.609	0.8041269	4.19684
46	1	IL1B	Control_24_C_6												CurveFitFailed
46	2	COL1A1	Control_24_C_6	-1	20.19915	783.0164	716.7213	-66.2951	0.9998806	60715.06		1.579084	False											5	2048.24	11.16854	22.80055	11242.75	0.6665154	5.488981
46	3	COL2A1	Control_24_C_6												CurveFitFailed
46	4	LTBP2	Control_24_C_6	-1	24.20653	788.5901	749.7049	-38.88525	0.9996772	107647.6		1.619129	False											5	2040.987	14.55195	25.67407	12242.94	0.2735087	5.998537
46	5	MMP13	Control_24_C_6	-1	28.41724	781.1312	738.4754	-42.65576	0.9997503	9304.988		1.508092	False											3	1908.541	14.28177	31.19311	5187.711	0.7231926	2.718155
46	6	MMP2	Control_24_C_6	-1	20.38535	781.2295	745.6229	-35.60657	0.9997563	85273.6		1.645547	False											9	2117.91	12.35048	22.71746	9526.991	0.6849309	4.498298
46	7	PDGFA	Control_24_C_6	-1	29.89317	774.4099	754.6066	-19.80328	0.9998437	27467.71		1.522843	False											5	2033.207	15.52837	32.1725	10537.39	0.5351239	5.182647
46	8	THBS2	Control_24_C_6	-1	22.23895	777.9672	761.1475	-16.8197	0.9998646	46285.32		1.669682	False											6	2196.726	14.16947	23.72311	11097.91	0.3126097	5.052023
46	9	FBN1	Control_24_C_6	-1	22.66691	796.9672	795.1639	-1.803284	0.9998811	26504.03		1.612039	False											4	1950.042	13.29176	24.70352	8525.947	0.4976818	4.372187
46	10	FN1	Control_24_C_6	-1	17.60003	834.459	829.8361	-4.622986	0.9997551	79162.4		1.621179	False											5	1804.17	10.34738	19.5382	9813.71	0.3623601	5.439459
46	11	GADD45B	Control_24_C_6	-1	27.56193	789.8853	787.7377	-2.147522	0.9998407	17785.08		1.552123	False											6	1802.19	15.05975	29.38235	8322.497	0.3647274	4.617991
46	12	HAS2	Control_24_C_6	-1	28.87464	808.2295	802.6885	-5.540955	0.999756	64218.38		1.696978	False											5	2389.656	18.89186	30.89152	10239.28	0.7271739	4.284832
46	13	SERPINE2	Control_24_C_6	-1	23.08174	790.1312	787.9016	-2.229553	0.9996909	13815.08		1.649931	False											3	2011.098	14.14977	25.31097	4753.456	0.6888065	2.363612
46	14	SKIL	Control_24_C_6	-1	26.07136	782.2459	787.6066	5.360657	0.9997802	81017.92		1.69626	False											7	2247.775	16.92673	28.29844	10348.55	0.8415387	4.603907
46	15	SMAD7	Control_24_C_6	-1	28.22483	820.3771	819.2951	-1.08197	0.9997678	56882.74		1.622075	False											3	2182.449	17.14981	29.63497	12557.55	0.2901371	5.753882
46	16	TGFB1	Control_24_C_6	-1	24.42965	792.2951	799.3279	7.032776	0.9998167	55641.27		1.641786	False											7	1935.119	14.95087	26.34326	9785.858	0.5124638	5.056981
46	17	VEGFA	Control_24_C_6	-1	26.90551	795.918	798.0492	2.131165	0.9998505	65403.04		1.68803	False											6	2472.545	17.25337	29.37282	11381.15	1.024657	4.603012
46	18	IL1A	Control_24_C_6	-1	31.0011	815.5574	819.0492	3.491821	0.999794	24107.42		1.630468	False											3	1875.396	18.78769	33.06151	8338.396	0.6492338	4.446207
46	19	ACTA2	Control_24_C_6	-1	23.90769	789.8853	796.5901	6.704895	0.9998547	24327.79		1.616732	False											7	1875.844	14.12243	25.97995	7627.756	0.5446013	4.066305
46	20	ATP6AP1	Control_24_C_6	-1	24.23361	822.0984	798.6229	-23.47546	0.9997133	82588.06		1.805165	False											10	1853.769	17.84781	25.67893	9098.393	0.4615744	4.908051
46	21	BGN	Control_24_C_6	-1	23.03177	793.3607	809.918	16.55737	0.999908	33487.52		1.647999	False											7	2245.561	13.99955	25.63286	9811.51	0.9366236	4.369292
46	22	IL6	Control_24_C_6	-1	28.47953	806.6066	818.2459	11.63934	0.9999097	23813.99		1.594729	False											8	2149.043	16.43814	30.56274	10851.68	0.5681505	5.049543
46	23	ITGA2	Control_24_C_6	-1	26.55976	812.6721	818.9836	6.311462	0.9998498	30385.47		1.604127	False											3	1763.491	15.52927	28.51109	8911.866	0.4954764	5.053536
46	24	JUNB	Control_24_C_6	-1	26.52395	799.1312	817.7049	18.57373	0.99977	44629.6		1.590225	False											2	1892.47	15.06794	29.03121	8249.645	0.7757051	4.359195
46	25	LOXL1	Control_24_C_6	-1	22.54303	811.7541	801.3607	-10.39343	0.9996604	85200.54		1.705624	False											4	1795.01	14.92198	24.13932	8760.162	0.4122437	4.880285
46	26	TGFBR2	Control_24_C_6	-1	23.4441	793.4754	812.6885	19.21313	0.9998444	51466.48		1.728896	False											2	1899.801	15.73796	25.59327	9083.515	0.8127108	4.781298
46	27	COL5A1	Control_24_C_6	-1	26.62977	774.4099	794.5082	20.09833	0.999953	11394.76		1.48071	False											3	1796.761	12.69824	29.75447	9456.704	0.7821753	5.263196
46	28	DCN	Control_24_C_6	-1	19.25671	754.9016	767.8525	12.95087	0.9978576	589459.6		1.914402	False											8	1964.752	15.51707	20.59815	8333.799	0.4426513	4.241653
46	29	ELN	Control_24_C_6	-1	29.12149	787.7541	786.5082	-1.245911	0.999927	13475.79		1.534194	False											7	2180.372	15.20302	32.14849	9116.557	0.9715663	4.181193
46	30	ETS1	Control_24_C_6	-1	26.25603	801.2459	817.3607	16.11475	0.9998761	36820.14		1.598154	False											8	2244.392	15.08175	28.71345	10027.82	0.761313	4.467943
46	31	CDKN2A	Control_24_C_6	-1	26.7724	775.2623	799.3607	24.09839	0.9999357	17059.22		1.634289	False											9	2187.174	16.15914	29.07402	9529.409	0.7594956	4.35695
46	32	PSMD14	Control_24_C_6	-1	26.6472	782.2787	802.2951	20.01642	0.999762	61933.54		1.765282	False											5	2133.536	18.89779	28.17587	9609.988	0.4912776	4.504254
46	33	RARA	Control_24_C_6	-1	27.86473	788.3607	810.2131	21.85248	0.9998244	28871.2		1.513983	False											7	1775.948	14.34587	29.76897	10431.67	0.3416921	5.87386
46	34	RHOB	Control_24_C_6	-1	24.62259	807.2623	826.8197	19.55743	0.9996454	74943.89		1.73221	False											8	1944.194	16.52817	27.06076	7652.826	1.083928	3.936246
46	35	TIMP3	Control_24_C_6	-1	22.99603	774.2295	792.4426	18.21313	0.9995759	176507.9		1.737364	False											5	2208.837	15.6394	24.90627	10363.84	0.6510187	4.691989
46	36	PPP3CA	Control_24_C_6	-1	24.28082	776.5574	806.2295	29.67212	0.9994342	103006.7		1.810749	False											7	1726.639	17.71637	26.33326	6958.777	0.9213619	4.030244
46	37	CDKN2B	Control_24_C_6	-1	30.49829	781.8853	803.1967	21.31146	0.9995164	88685.23		1.551473	False											1	2255.708	17.01103	31.64456	19875.28	0.1498416	8.811104
46	38	COL1A2	Control_24_C_6	-1	19.62166	768.3934	794.1147	25.72131	0.9995282	145319.8		1.555547	False											3	2130.138	10.41699	22.64563	9108.169	0.8132042	4.275859
46	39	COL4A1	Control_24_C_6	-1	26.25694	747.6721	765.0164	17.3443	0.999603	78118.84		1.498409	False											3	1640.94	13.04979	28.56317	9524.312	0.4493634	5.804179
46	40	MMP1	Control_24_C_6	-1	27.91754	878.7049	904.1312	25.42627	0.9997604	38633.32		1.655105	False												1932.484	17.48176	29.71277	8441.246	0.510038	4.36808
46	41	MMP14	Control_24_C_6	-1	22.07737	811.6066	830.7213	19.11475	0.9998368	34453.86		1.646471	False											4	1586.696	13.57289	23.87662	8014.932	0.4273453	5.051335
46	42	NOX4	Control_24_C_6	-1	28.72047	769.2131	792.4754	23.26227	0.9994748	192845.1		1.746307	False											6	2122.848	19.7691	30.79493	10849.54	0.8671831	5.110842
46	43	PMEPA1	Control_24_C_6	-1	29.26358	770.0164	795.7869	25.77045	0.9999105	13837.09		1.537257	False											1	1873.538	15.44127	31.87525	8685.555	0.7318087	4.63591
46	44	TIMP1	Control_24_C_6	-1	19.9269	757.7705	783.1475	25.37701	0.9998639	67809.69		1.684934	False											9	2171.096	12.73072	21.85744	11212.46	0.5187891	5.164424
46	45	FGF2	Control_24_C_6	-1	25.70728	759.1147	776.918	17.80328	0.9997911	51063.95		1.700545	False											7	2242.491	16.88591	27.57158	9115.216	0.5971484	4.064773
46	46	FOSB	Control_24_C_6												CurveFitFailed
46	47	GUSB	Control_24_C_6	-1	25.83724	742.541	752.6229	10.08197	0.9998838	20345.39		1.62161	False											8	1707.486	15.2948	28.28178	7473.546	0.8075415	4.37693
46	48	ID1	Control_24_C_6	-1	28.16464	771.9016	787.1803	15.27869	0.9997551	33084.6		1.52679	False											4	1752.472	14.7921	30.09267	9307.927	0.3744344	5.311313
46	49	SKI	Control_24_C_6	-1	23.96101	748.1803	759.5738	11.39349	0.9991838	228939		1.725601	False											5	1705.177	16.14504	25.79422	8643.907	0.5954066	5.069214
46	50	SMAD3	Control_24_C_6	-1	24.93524	771.5574	788.9016	17.34424	0.9998195	69370.84		1.649066	False											8	1939.105	15.36875	26.96514	10592.08	0.5968322	5.462356
46	51	SPARC	Control_24_C_6	-1	21.50889	768.8033	779.4099	10.60657	0.999728	60320.94		1.528048	False											4	1763.258	11.08966	23.95224	8556.796	0.4906882	4.852831
46	52	TGFBR1	Control_24_C_6	-1	26.03447	759.3115	769.9836	10.67212	0.9995368	102217.7		1.709499	False											5	1691.469	17.28416	27.87487	8257.235	0.6006129	4.881696
46	53	VIM	Control_24_C_6	-1	17.10356	750.7049	757.9016	7.196716	0.9997754	57364.93		1.660915	False											7	1794.702	10.51856	19.20081	8284.427	0.495357	4.616046
46	54	TP53BP1	Control_24_C_6	-1	24.33298	738.3279	747.4262	9.098328	0.9998831	34103.07		1.744267	False											3	1728.548	16.53658	26.75768	8383.326	1.100215	4.849924
46	55	ADAMTS1	Control_24_C_6	-1	23.71844	761.5574	773.4754	11.91803	0.9995931	52056.82		1.542327	False											4	1587.379	12.62441	25.82981	7240.252	0.4199048	4.561136
46	56	B2M	Control_24_C_6	-1	19.94351	764.2459	760.8525	-3.393433	0.9999382	21217.6		1.647099	False											8	1702.186	12.13737	22.0766	9218.256	0.5620384	5.41554
46	57	BHLHE40	Control_24_C_6	-1	28.17839	765.1312	761.8033	-3.327881	0.9998179	23236.32		1.594303	False											3	1738.554	16.17053	30.52197	7345.465	0.7102054	4.225043
46	58	ITGA1	Control_24_C_6	-1	28.29295	781.7049	786.6066	4.901672	0.9997485	29648.62		1.679138	False											7	1888.808	17.80816	31.50948	6513.052	1.78666	3.448233
46	59	JUN	Control_24_C_6	-1	23.89645	792.8853	795.7213	2.83606	0.999822	58510.07		1.619927	False											8	1920.482	14.02334	26.6011	9263.313	0.945309	4.823431
46	60	LARP6	Control_24_C_6	-1	25.07708	732.2131	730.5574	-1.655762	0.9998664	28105.88		1.673944	False											9	1706.364	15.92491	27.08678	7980.899	0.63275	4.677139
46	61	LOXL2	Control_24_C_6	-1	26.87023	738.3934	739.8688	1.475403	0.9999328	22603.45		1.595079	False											7	1535.232	15.50906	28.8861	10813.25	0.5157042	7.043401
46	62	THBS1	Control_24_C_6	-1	20.73084	774.8688	778.9508	4.08197	0.9997149	76756.74		1.663873	False											8	1820.175	12.87076	22.96072	8292.834	0.6718287	4.556064
46	63	CTGF	Control_24_C_6	-1	25.4017	781.082	783.3115	2.229492	0.9994816	102899.8		1.720373	False											8	1417.278	17.27835	26.73593	8524.209	0.3283523	6.014493
46	64	EGR2	Control_24_C_6												CurveFitFailed
46	65	ENG	Control_24_C_6	-1	24.69862	737.8688	702.8033	-35.06555	0.999791	33671.63		1.583501	False											2	1800.902	14.03229	26.58111	8195.088	0.4063871	4.550546
46	66	FBLN1	Control_24_C_6	-1	19.56211	704.918	662.3115	-42.60657	0.999806	86955.46		1.644853	False											6	1592.358	11.92645	21.42618	10724.5	0.4116579	6.73498
46	67	PPIA	Control_24_C_6	-1	22.34498	698.0656	659.4918	-38.57373	0.9998186	83586.74		1.6156	False											7	1443.04	13.07422	24.72498	10228.06	0.6866686	7.087854
46	68	PTEN	Control_24_C_6	-1	24.50006	721.8033	674.2623	-47.54102	0.9985446	327521.2		1.785982	False											3	1434.822	17.45708	26.5902	7284.37	0.9058238	5.076845
46	69	RARG	Control_24_C_6	-1	25.04822	697.3934	640.9016	-56.49182	0.9997607	84586.22		1.630937	False											6	1587.721	15.03203	27.32032	9728.857	0.7067587	6.127559
46	70	SERPINE1	Control_24_C_6	-1	23.89361	677.1803	617.6066	-59.57373	0.9998104	59170.31		1.58134	False											6	1317.865	13.45285	26.01272	9496.044	0.500514	7.205627
46	71	VCAN	Control_24_C_6	-1	22.69392	682.1803	623.0656	-59.11475	0.99885	348404.7		1.78173	False											8	1593.579	16.19508	24.41761	8491.71	0.5911627	5.328704
47	0	CAV1	Control_48_I_6	-1	21.29817	775.9508	717.8197	-58.1311	0.9997937	57123.19		1.650647	False											6	2116.344	12.98379	23.73385	8642.483	0.7860106	4.083685
47	1	IL1B	Control_48_I_6												CurveFitFailed
47	2	COL1A1	Control_48_I_6	-1	21.3698	755.9508	709.9836	-45.96722	0.9998375	92292.64		1.657768	False											5	2172.579	13.30282	23.16344	12523.13	0.430083	5.764177
47	3	COL2A1	Control_48_I_6												CurveFitFailed
47	4	LTBP2	Control_48_I_6	-1	23.01217	767.541	725.3934	-42.14752	0.9997838	75462.82		1.639436	False											2	2031.25	14.15909	24.49343	11685.24	0.2876717	5.752732
47	5	MMP13	Control_48_I_6	-1	29.78294	771.3934	736.3771	-35.01636	0.9997317	7805.14		1.501006	False											3	1891.129	14.80551	32.6303	5027.979	0.7591313	2.658718
47	6	MMP2	Control_48_I_6	-1	19.13347	785.1639	740.6721	-44.49182	0.9995338	160501.8		1.657901	False											5	2084.119	11.73423	21.47537	9310.747	0.6872255	4.467473
47	7	PDGFA	Control_48_I_6	-1	30.82334	779.8525	756.082	-23.77051	0.9997801	31650.3		1.509096	False											2	2031.061	15.61866	33.34566	10010.4	0.6288846	4.928656
47	8	THBS2	Control_48_I_6	-1	22.42817	746.8525	722.3771	-24.4754	0.9999071	32286.37		1.688754	False											1	2185.473	14.67372	23.76138	11600.69	0.2684651	5.308094
47	9	FBN1	Control_48_I_6	-1	20.94288	787.4426	772.459	-14.98358	0.9994176	136958.3		1.714305	False											5	1914.489	14.01438	22.38396	8829.525	0.3237435	4.611948
47	10	FN1	Control_48_I_6	-1	17.30501	795.4426	804.3771	8.934448	0.9996836	99458.32		1.587608	False											5	1787.316	9.657291	19.59276	9439.459	0.4454495	5.281361
47	11	GADD45B	Control_48_I_6	-1	28.36325	813.7541	802.3442	-11.40985	0.9998849	11045.44		1.582887	False											4	1818.725	16.31215	29.9036	8528.836	0.3008883	4.68946
47	12	HAS2	Control_48_I_6	-1	29.23539	795.8525	723.4754	-72.37708	0.999655	95350.23		1.6566	False											8	2394.391	18.19387	31.47502	10608.83	0.8017219	4.430702
47	13	SERPINE2	Control_48_I_6	-1	24.13351	828.1639	834.1147	5.950806	0.9997141	11814.56		1.680116	False											3	2015.448	15.43917	26.06948	4754.317	0.5857047	2.358938
47	14	SKIL	Control_48_I_6	-1	26.23962	800.0492	809.0328	8.983582	0.9998313	52951		1.716567	False											9	2164.691	17.49424	28.24488	9806.42	0.7251423	4.530171
47	15	SMAD7	Control_48_I_6	-1	30.05776	813.5082	807.2459	-6.262268	0.9998025	32468.15		1.658823	False											5	2195.461	19.33299	31.15017	13534.13	0.2078509	6.164596
47	16	TGFB1	Control_48_I_6	-1	26.00516	786.3771	791.3279	4.950806	0.9998849	34167.69		1.614921	False											6	1971.842	15.4004	27.98119	10266.48	0.5198867	5.206543
47	17	VEGFA	Control_48_I_6	-1	26.66132	763.0164	771.2131	8.196716	0.9998804	52488.3		1.686102	False											11	2375.314	16.99124	29.38012	11061.65	1.239287	4.656923
47	18	IL1A	Control_48_I_6												CurveFitFailed
47	19	ACTA2	Control_48_I_6	-1	24.58918	759.6558	763.6229	3.967163	0.9998026	34927.27		1.648145	False											2	1906.957	15.21936	26.35375	8118.011	0.4472927	4.25705
47	20	ATP6AP1	Control_48_I_6	-1	24.55376	783.5246	770.6066	-12.91803	0.9997296	78154.44		1.737906	False											5	1805.348	16.81477	26.27523	9047.18	0.5515882	5.011322
47	21	BGN	Control_48_I_6	-1	26.28422	779.4754	784.7049	5.229492	0.9998674	43605.18		1.613	False											1	2269.595	15.33036	29.01362	10069.57	0.9906402	4.436728
47	22	IL6	Control_48_I_6	-1	30.71302	801.1475	802.0164	0.8688965	0.9997602	47748.94		1.60916	False											4	2136.508	18.1961	32.56488	11289.64	0.4947508	5.284155
47	23	ITGA2	Control_48_I_6	-1	26.66788	784.6229	797.7049	13.08197	0.9997436	52963.5		1.646384	False											5	1775.409	16.5701	28.29606	9304.165	0.4006393	5.240574
47	24	JUNB	Control_48_I_6	-1	27.87578	806.5574	825.4918	18.93445	0.9999067	16534.98		1.587271	False											2	1869.754	15.80828	30.34182	8322.989	0.7627825	4.451382
47	25	LOXL1	Control_48_I_6	-1	23.32787	794.6721	814.2951	19.62299	0.9997217	67250.84		1.69833	False											6	1809.706	15.32849	24.94429	8742.959	0.4236788	4.831149
47	26	TGFBR2	Control_48_I_6	-1	23.78816	775.8525	790.459	14.60657	0.9996164	136141.5		1.722511	False											7	1941.444	15.83652	26.04985	9349.448	0.8917748	4.81572
47	27	COL5A1	Control_48_I_6	-1	29.17707	773.5246	786.1803	12.6557	0.9998327	31409.77		1.489522	False											5	1852.57	14.23674	31.95115	9832.347	0.6771106	5.307408
47	28	DCN	Control_48_I_6	-1	18.25065	753.0984	761.9836	8.885193	0.9971533	711900.3		1.930102	False											12	1871.595	14.87627	19.56254	7948.79	0.4219893	4.247067
47	29	ELN	Control_48_I_6	-1	31.67097	768.6721	784.459	15.78693	0.999509	52298.71		1.559735	False											8	2179.403	17.60227	33.42496	10810.13	0.3839809	4.960136
47	30	ETS1	Control_48_I_6	-1	27.56368	792.7049	806.8688	14.16394	0.9998426	40137.04		1.614646	False											4	2222.118	16.23901	29.88639	9786.704	0.7376187	4.404224
47	31	CDKN2A	Control_48_I_6	-1	27.14344	782.4426	809.0492	26.60657	0.9997708	55582.21		1.651703	False											10	2179.558	16.80622	29.23557	9437.244	0.6684546	4.32989
47	32	PSMD14	Control_48_I_6	-1	26.36041	771.3115	794.7049	23.39343	0.9998293	41206.45		1.737312	False											2	2089.942	18.09814	28.03838	9117.12	0.5441748	4.36238
47	33	RARA	Control_48_I_6	-1	28.22815	790.2295	812.3442	22.11475	0.9997237	41239.5		1.519945	False											4	1770.404	14.65633	30.20008	9734.373	0.3810207	5.49839
47	34	RHOB	Control_48_I_6	-1	25.16473	755.8853	724.7705	-31.11475	0.9998423	41012.4		1.732056	False											5	2049.229	16.96169	27.38817	8568.225	0.9078085	4.181194
47	35	TIMP3	Control_48_I_6	-1	21.07891	776.2131	802.1967	25.98358	0.9996568	157455.5		1.719154	False											2	2208.33	13.98336	23.12276	10565.05	0.6731433	4.78418
47	36	PPP3CA	Control_48_I_6	-1	24.59362	791.8525	807.2951	15.44263	0.9997355	50494.12		1.78055	False											3	1732.863	17.40733	26.76591	7144.208	0.9674784	4.122777
47	37	CDKN2B	Control_48_I_6	-1	28.4217	800.6066	818.5574	17.95081	0.9997911	55782.6		1.516808	False											6	2201.226	14.90462	29.78176	19258.91	0.1692002	8.749178
47	38	COL1A2	Control_48_I_6	-1	20.60377	784.9836	805.3934	20.40985	0.9997714	63928.92		1.551454	False											4	1995.008	10.90919	23.53453	8776.817	0.7778562	4.399391
47	39	COL4A1	Control_48_I_6	-1	27.00911	782.6066	801.2131	18.60657	0.9998103	31936.42		1.515886	False											6	1592.082	13.90409	29.0069	9608.12	0.3708526	6.03494
47	40	MMP1	Control_48_I_6	-1	23.06951	821.8525	845.4262	23.57373	0.9994385	135420.7		1.782627	False											7	1979.33	16.67657	24.37483	8915.855	0.3483428	4.50448
47	41	MMP14	Control_48_I_6	-1	21.23189	780.8688	791.5738	10.70496	0.9995832	97491.27		1.637745	False											7	1566.031	12.86643	23.12905	8166.393	0.4478087	5.214707
47	42	NOX4	Control_48_I_6	-1	28.26082	772.1967	785.7869	13.59015	0.9996187	284570.6		1.748468	False											11	2164.126	19.47178	30.37584	14312.73	0.8996508	6.613632
47	43	PMEPA1	Control_48_I_6	-1	29.55479	780.3279	801.4099	21.08197	0.9996687	45896.28		1.575417	False											4	1867.605	16.69563	31.46919	9213.81	0.4610995	4.93349
47	44	TIMP1	Control_48_I_6	-1	19.24063	767.918	785.6721	17.75409	0.9997946	116005.4		1.661857	False											9	2230.235	11.9112	21.33193	11771.37	0.5514271	5.278085
47	45	FGF2	Control_48_I_6	-1	26.58504	749.0328	760.7377	11.70496	0.9996955	70343.23		1.651195	False											5	2146.589	16.37951	28.87395	8830.038	0.7881535	4.113521
47	46	FOSB	Control_48_I_6												CurveFitFailed
47	47	GUSB	Control_48_I_6	-1	26.73879	720.2787	736.3115	16.03278	0.9999281	11598.88		1.600586	False											4	1736.855	15.32239	29.61241	7260.683	1.065417	4.180362
47	48	ID1	Control_48_I_6	-1	30.19262	727.8361	740.7049	12.86884	0.999751	24503.26		1.530595	False											3	1763.322	16.08858	31.84669	10213.56	0.2948577	5.792223
47	49	SKI	Control_48_I_6	-1	24.0805	750.1312	764.5574	14.42621	0.9993984	164593.1		1.729904	False											1	1649.976	16.31672	25.8728	8549.797	0.5778272	5.181771
47	50	SMAD3	Control_48_I_6	-1	24.77439	778.0164	788.459	10.44263	0.9997453	95311.47		1.685898	False											6	1933.874	16.00447	26.60368	10459.27	0.5412111	5.408455
47	51	SPARC	Control_48_I_6	-1	22.66851	758.6066	764.4754	5.868835	0.9997574	48516.41		1.56487	False											3	1796.302	12.44436	24.79194	8386.72	0.4506876	4.66888
47	52	TGFBR1	Control_48_I_6	-1	25.13517	766.5082	779.7869	13.27869	0.9996527	79592.19		1.713581	False											7	1712.845	16.74301	26.97549	8227.787	0.5961399	4.80358
47	53	VIM	Control_48_I_6	-1	17.18793	746.0328	751.0984	5.065613	0.99989	27586.21		1.663213	False											8	1767.62	10.61177	19.23636	8243.973	0.4768527	4.663883
47	54	TP53BP1	Control_48_I_6	-1	24.6094	719.3607	721.918	2.557373	0.9998085	57257.4		1.736719	False											4	1831.561	16.62132	26.95637	8645.686	1.014299	4.720393
47	55	ADAMTS1	Control_48_I_6	-1	25.7219	822.3934	823.3442	0.9508057	0.9994612	54570.55		1.517215	False											12	1760.674	13.18979	27.93341	7216.599	0.4422868	4.098771
47	56	B2M	Control_48_I_6	-1	19.89304	766.918	781.1639	14.24591	0.9998789	41009.45		1.628601	False											14	1687.307	11.79716	22.18428	9122.351	0.6098368	5.406454
47	57	BHLHE40	Control_48_I_6	-1	28.47495	819.8197	816.5246	-3.295105	0.9998638	14754.61		1.550119	False											6	1666.996	15.27388	31.20353	6901.337	0.8266954	4.139983
47	58	ITGA1	Control_48_I_6	-1	28.74973	763.3934	770.2459	6.852478	0.9995891	47154.21		1.711551	False											8	1915.44	18.82269	31.70234	6541.594	1.636534	3.415191
47	59	JUN	Control_48_I_6	-1	25.12666	774.2295	786.1639	11.93445	0.9997943	61347.17		1.649603	False											13	1925.476	15.39529	27.52629	9159.454	0.837657	4.75698
47	60	LARP6	Control_48_I_6	-1	24.72598	785.8853	777.9344	-7.950806	0.9998181	36021.42		1.623939	False												1641.648	14.667	27.13862	7612.149	0.7736023	4.636896
47	61	LOXL2	Control_48_I_6	-1	27.88193	779.0164	780.2459	1.229492	0.999938	17133.8		1.586141	False											8	1527.825	15.87512	30.03884	10119.88	0.58354	6.623717
47	62	THBS1	Control_48_I_6	-1	23.76449	732.4754	735.9344	3.459045	0.9999022	22661.04		1.631482	False											1	1816.899	14.22778	26.10972	8133.975	0.7317389	4.476844
47	63	CTGF	Control_48_I_6	-1	27.31877	756.6558	763.1147	6.458984	0.9996517	58906.31		1.678566	False											6	1450.442	17.68597	28.85011	8312.266	0.3982714	5.730851
47	64	EGR2	Control_48_I_6												CurveFitFailed
47	65	ENG	Control_48_I_6	-1	25.41709	700.8525	677.2459	-23.60657	0.9998814	18529.67		1.588083	False											3	1771.879	14.57555	27.20932	8342.98	0.3827215	4.70855
47	66	FBLN1	Control_48_I_6	-1	19.1753	692.5901	658.5082	-34.08197	0.999654	178556		1.609202	False											7	1558.699	11.13613	21.15372	11573.88	0.3976621	7.425347
47	67	PPIA	Control_48_I_6	-1	22.37143	726.2131	685.4426	-40.77051	0.9997631	107850.1		1.657139	False											4	1446.603	13.86279	24.42867	10252.14	0.5874252	7.087045
47	68	PTEN	Control_48_I_6	-1	24.73166	689.9836	625.0984	-64.88519	0.9987405	296534.1		1.774437	False											6	1392.27	17.4466	26.77779	7473.133	0.8484654	5.367589
47	69	RARG	Control_48_I_6	-1	24.95877	690.0328	630.1967	-59.83606	0.9999031	33405.63		1.609741	False											5	1604.728	14.52897	27.42906	9564.665	0.7779018	5.960301
47	70	SERPINE1	Control_48_I_6	-1	27.34019	696.8197	642.7705	-54.04919	0.9998295	39780.54		1.544172	False											6	1332.58	14.6076	29.68583	9289.216	0.5833349	6.97085
47	71	VCAN	Control_48_I_6	-1	24.02828	712.2623	647.6393	-64.62292	0.9991078	212656.9		1.776638	False											6	1553.234	17.07806	25.78887	7801.255	0.6272222	5.02259
48	0	CAV1	Control_8_I_6	-1	21.04876	740.8033	683.918	-56.88525	0.9998857	36161.03		1.648314	False											3	2175.622	12.80626	23.40578	9207.317	0.7230632	4.232038
48	1	IL1B	Control_8_I_6												CurveFitFailed
48	2	COL1A1	Control_8_I_6	-1	21.91392	739.1312	682.6721	-56.45905	0.999671	172113.5		1.603956	False											2	2119.213	12.65548	24.12787	11862.7	0.5591081	5.597692
48	3	COL2A1	Control_8_I_6												CurveFitFailed
48	4	LTBP2	Control_8_I_6	-1	22.85505	726.8033	691.9672	-34.83606	0.9997237	106476.5		1.60762	False											4	2074.243	13.45118	24.48039	12185.28	0.3074301	5.874564
48	5	MMP13	Control_8_I_6	-1	31.61398	752.918	721.1967	-31.72131	0.9985478	35732.57		1.567946	False											3	1978.656	17.64355	33.70624	5454.528	0.5529362	2.756683
48	6	MMP2	Control_8_I_6	-1	20.22018	787.2787	750.7213	-36.55737	0.999718	106806.3		1.627924	False											6	2130.526	11.95263	22.69799	9803.355	0.7263522	4.601379
48	7	PDGFA	Control_8_I_6	-1	32.07108	789.541	768.2787	-21.26227	0.9996616	38329.52		1.519836	False											4	2030.453	16.56738	34.52532	9926.263	0.6356274	4.888694
48	8	THBS2	Control_8_I_6	-1	23.43229	787.1803	765.1147	-22.06555	0.999838	53356.64		1.64098	False											3	2185.093	14.44108	24.94929	11421.83	0.3093495	5.227157
48	9	FBN1	Control_8_I_6	-1	21.5969	789.5901	775.4754	-14.11475	0.999728	54139.93		1.64867	False											8	1878.572	13.26538	23.52169	7863.901	0.4862026	4.186106
48	10	FN1	Control_8_I_6	-1	17.16983	796.9836	797.5082	0.5245972	0.9998391	57111.99		1.577125	False											8	1834.163	9.429468	19.51502	10007.18	0.4437505	5.455995
48	11	GADD45B	Control_8_I_6	-1	27.9861	815.9508	812.8033	-3.147522	0.9998795	12988.98		1.590285	False											2	1828.747	16.3118	29.38818	9333.154	0.2530085	5.103578
48	12	HAS2	Control_8_I_6	-1	28.20029	783.8033	783.8688	0.06555176	0.9998896	30588.73		1.676358	False											11	2386.398	17.9482	30.41415	10102.3	0.8158222	4.233284
48	13	SERPINE2	Control_8_I_6	-1	22.62329	796.6885	800.1803	3.49176	0.9997376	11591.28		1.651441	False											8	2045.06	13.9211	24.71017	4814.45	0.59807	2.354185
48	14	SKIL	Control_8_I_6	-1	26.58879	781.7377	783.1475	1.40979	0.9997471	83007.3		1.723314	False											7	2240.065	17.86564	28.58128	10101.31	0.7332043	4.509384
48	15	SMAD7	Control_8_I_6	-1	30.34796	819.082	824.0328	4.950806	0.9998507	21660.66		1.574186	False											3	2118.917	17.24205	31.98111	11281.94	0.3432483	5.324387
48	16	TGFB1	Control_8_I_6	-1	25.11657	819.7541	819.6066	-0.147522	0.9998949	26243.84		1.6421	False											1	1911.348	15.38486	27.05026	9111.25	0.5328895	4.766923
48	17	VEGFA	Control_8_I_6	-1	27.40065	808.6229	818.3442	9.721313	0.9999399	24372.3		1.662833	False											7	2252.367	17.00977	30.13853	10910.69	1.188748	4.8441
48	18	IL1A	Control_8_I_6												CurveFitFailed
48	19	ACTA2	Control_8_I_6	-1	25.48113	776.8361	783.1312	6.295105	0.9998072	34760.78		1.604506	False											3	1933.329	14.86678	27.49162	8334.552	0.5125327	4.310984
48	20	ATP6AP1	Control_8_I_6	-1	24.75922	820.0656	812.8361	-7.229492	0.9997423	68132.37		1.735606	False											8	1799.634	16.92361	26.47087	8774.988	0.5447981	4.875986
48	21	BGN	Control_8_I_6	-1	26.29608	841.1803	840.3771	-0.8032227	0.9999121	23175.04		1.641361	False											7	2203.284	15.96352	28.73546	9242.186	0.8638015	4.194732
48	22	IL6	Control_8_I_6	-1	29.47171	813.5246	816.7541	3.229492	0.9998564	35236.84		1.603031	False											6	2146.849	17.30138	31.32363	11554.36	0.4744605	5.38201
48	23	ITGA2	Control_8_I_6	-1	27.63728	805	815.2623	10.26227	0.999922	14650.51		1.608277	False											8	1794.035	16.29924	29.50011	9143.645	0.4702272	5.096692
48	24	JUNB	Control_8_I_6	-1	27.55412	824.6885	778.8525	-45.83606	0.9997669	38788.84		1.594185	False											1	1819.606	15.78135	29.96201	7990.442	0.7402601	4.391304
48	25	LOXL1	Control_8_I_6	-1	23.4472	769.2295	784.2131	14.98364	0.9997591	59075.98		1.701423	False											8	1823.618	15.46678	25.05213	8808.172	0.4230482	4.830053
48	26	TGFBR2	Control_8_I_6	-1	23.62216	785.5901	801.0328	15.44263	0.999729	85176.41		1.775923	False											6	1889.953	16.72948	25.48613	8951.604	0.6935727	4.736416
48	27	COL5A1	Control_8_I_6	-1	29.79624	786.8361	779.5738	-7.262268	0.9999184	13912.13		1.454995	False											1	1834.63	13.57475	33.26918	9419.078	0.92405	5.134049
48	28	DCN	Control_8_I_6	-1	19.13915	804.2787	815.3607	11.08197	0.9974676	596745.4		1.889663	False											6	1872.624	15.0757	20.56034	7754.707	0.4684269	4.141091
48	29	ELN	Control_8_I_6	-1	32.52901	800.0492	810.0492	10	0.9992697	59019.99		1.536164	False											3	2158.513	17.40347	34.4777	10219.59	0.4372407	4.734551
48	30	ETS1	Control_8_I_6	-1	28.24938	810.1147	827.7705	17.65576	0.9998998	25177.21		1.598067	False											2	2265.267	16.27621	30.65514	10040.69	0.7583222	4.432452
48	31	CDKN2A	Control_8_I_6	-1	26.36357	813.8853	828.5901	14.7049	0.9998354	36997.79		1.714399	False											8	2134.818	17.63932	28.1122	8953.203	0.5550792	4.193896
48	32	PSMD14	Control_8_I_6	-1	26.20978	746.5901	762.6229	16.03278	0.9998426	39195.61		1.755228	False											2	2130.987	18.37306	27.78101	9306.727	0.5007853	4.367332
48	33	RARA	Control_8_I_6	-1	28.62024	777.2131	789.0656	11.85242	0.9998634	19560.62		1.498307	False											4	1752.968	14.32927	30.69807	9933.179	0.3883188	5.666492
48	34	RHOB	Control_8_I_6	-1	25.12621	743.7049	761.082	17.37708	0.9997671	48387.39		1.721307	False											8	1976.304	16.68576	27.55598	7734.155	1.055164	3.913445
48	35	TIMP3	Control_8_I_6	-1	21.75014	783.9836	791.8033	7.819702	0.9994209	241413.8		1.726441	False											6	2180.748	14.56649	23.76064	10169.89	0.6775749	4.663486
48	36	PPP3CA	Control_8_I_6	-1	25.11299	803.1967	817.4918	14.2951	0.999415	97551.73		1.761456	False											8	1727.621	17.40528	27.45041	6804.768	1.081001	3.938807
48	37	CDKN2B	Control_8_I_6	-1	30.80449	754.1475	764.2295	10.08197	0.9997589	38097.53		1.550007	False											7	2247.485	17.29657	31.69904	30081.2	0.07898956	13.38438
48	38	COL1A2	Control_8_I_6	-1	20.64481	815.918	831.2951	15.37708	0.9997212	71500.47		1.561267	False											5	1960.564	11.1125	23.42197	8489.318	0.7243037	4.330039
48	39	COL4A1	Control_8_I_6	-1	27.59983	771.5082	782.1639	10.65576	0.9998813	20604.75		1.513992	False											7	1626.443	14.18694	29.56366	10154	0.361267	6.243072
48	40	MMP1	Control_8_I_6	-1	21.11537	755.9672	782.5738	26.60657	0.9993363	230450.3		1.728077	False											4	2057.019	14.31161	22.63909	10057.27	0.3819747	4.889246
48	41	MMP14	Control_8_I_6	-1	21.63455	758.9016	777.2623	18.36066	0.9997922	54495.83		1.605108	False											3	1565.152	12.54125	23.70073	8610.94	0.4813414	5.501663
48	42	NOX4	Control_8_I_6	-1	28.90851	744.6885	760.5574	15.86884	0.9996459	296718.5		1.706429	False											6	1850.647	18.99902	31.23212	15133.91	0.9834464	8.177631
48	43	PMEPA1	Control_8_I_6	-1	29.67119	731.2295	756.1147	24.88525	0.9997126	50288.22		1.521304	False											4	1883.369	15.23869	32.48997	9223.459	0.8068577	4.89732
48	44	TIMP1	Control_8_I_6	-1	19.01203	759.4262	765.459	6.032837	0.9997741	127683.8		1.671632	False											3	2286.021	11.91274	21.04744	11839.83	0.533278	5.179229
48	45	FGF2	Control_8_I_6	-1	27.10322	727.2787	738.2951	11.01642	0.9995851	97554.23		1.622916	False											6	2072.789	16.12148	29.44981	9087.728	0.7662551	4.384299
48	46	FOSB	Control_8_I_6												CurveFitFailed
48	47	GUSB	Control_8_I_6	-1	26.74923	768.1312	789.4099	21.27869	0.9997746	37190.03		1.617584	False											4	1681.051	15.75867	29.24182	7412.712	0.8439988	4.409571
48	48	ID1	Control_8_I_6	-1	30.06206	740.9672	758.9016	17.93439	0.9998618	14383.92		1.50825	False											2	1743.3	15.2699	32.31979	8691.663	0.496189	4.985753
48	49	SKI	Control_8_I_6	-1	24.46817	730.2295	736.6885	6.459045	0.9990041	279658.6		1.714527	False											3	1671.077	16.27397	26.38584	8637.53	0.6383455	5.16884
48	50	SMAD3	Control_8_I_6	-1	25.34769	764.4918	779.1312	14.63934	0.9997416	97518.3		1.667809	False											9	1933.534	16.02046	27.26262	10623.17	0.5687839	5.494173
48	51	SPARC	Control_8_I_6	-1	22.53947	712.6229	719.7213	7.098389	0.9997952	43430.38		1.533691	False											4	1792.128	11.73957	25.0222	8363.744	0.5441948	4.666936
48	52	TGFBR1	Control_8_I_6	-1	25.76587	735.6229	745.9016	10.27869	0.999653	80050.12		1.697591	False											7	1711.554	16.85769	27.66475	8373.112	0.6145102	4.89211
48	53	VIM	Control_8_I_6	-1	17.43382	743.5082	750.0492	6.541016	0.9998689	51741.53		1.668912	False											11	1899.493	10.8568	19.42098	10050.79	0.4624753	5.291301
48	54	TP53BP1	Control_8_I_6	-1	25.01461	754.6885	729.1803	-25.50824	0.9998312	61505.81		1.732802	False											3	1795.22	16.82692	27.38809	9382.723	1.034867	5.226503
48	55	ADAMTS1	Control_8_I_6	-1	26.40531	748.8033	748.0492	-0.7540894	0.9997095	33215.16		1.478365	False											3	1646.162	12.61614	29.06706	7420.4	0.5514067	4.507698
48	56	B2M	Control_8_I_6	-1	20.04675	747.7377	758.2131	10.4754	0.9998091	70125.22		1.648169	False											8	1728.76	12.22157	22.16744	9525.353	0.5596426	5.509933
48	57	BHLHE40	Control_8_I_6	-1	30.14626	815.6393	813.3442	-2.295105	0.9992887	68783.9		1.662522	False											2	1748.314	19.14014	31.82211	7637.792	0.4760504	4.368662
48	58	ITGA1	Control_8_I_6	-1	27.59206	791.2623	795.2131	3.950867	0.9997568	30031.08		1.724077	False											7	1860.502	18.33579	30.34561	6498.939	1.434661	3.493111
48	59	JUN	Control_8_I_6	-1	25.57114	766.0164	771.6885	5.672119	0.9998636	39649.75		1.623499	False											4	1904.805	15.1122	28.25606	9071.336	0.9775544	4.762344
48	60	LARP6	Control_8_I_6	-1	25.12935	752.2295	752.2459	0.01641846	0.9998994	20388.73		1.656081	False											2	1669.797	15.58226	27.29192	7783.921	0.6941888	4.661599
48	61	LOXL2	Control_8_I_6	-1	26.81604	754.2295	749.6393	-4.590149	0.999947	16658.8		1.609519	False											6	1531.214	15.78476	28.79674	10346.87	0.5226604	6.757297
48	62	THBS1	Control_8_I_6	-1	23.98294	757.4918	759.4918	2	0.999878	28353.11		1.630341	False											7	1776.635	14.37513	26.20008	8262.129	0.6545384	4.650436
48	63	CTGF	Control_8_I_6	-1	28.92129	761.0328	739.1147	-21.91803	0.9996372	52074.46		1.636698	False											6	1432.037	17.80965	30.53692	8555.707	0.4025606	5.9745
48	64	EGR2	Control_8_I_6												CurveFitFailed
48	65	ENG	Control_8_I_6	-1	25.12488	729.0328	688.3442	-40.68854	0.9999177	13113.63		1.557658	False											10	1750.07	13.71713	27.20597	8097.321	0.4560918	4.626857
48	66	FBLN1	Control_8_I_6	-1	20.05693	699.3607	655.2131	-44.14752	0.9998452	76847.18		1.576086	False											12	1558.856	11.09628	22.33787	11178.09	0.4929001	7.170702
48	67	PPIA	Control_8_I_6	-1	22.39392	710.6558	664.9016	-45.75415	0.9998137	89202.47		1.637805	False											8	1410.454	13.51138	24.62422	10369.26	0.6499052	7.351722
48	68	PTEN	Control_8_I_6	-1	25.41179	709.2131	656.5082	-52.70496	0.998776	249888.7		1.730364	False											4	1403.547	17.10512	27.62777	7179.607	0.9018028	5.115329
48	69	RARG	Control_8_I_6	-1	24.77707	698.7377	627.082	-71.65576	0.9998034	69679.12		1.607688	False											4	1564.993	14.39647	27.18271	9701.057	0.7290794	6.198786
48	70	SERPINE1	Control_8_I_6	-1	24.57977	697.3115	634	-63.31146	0.9998491	45596.95		1.571751	False											6	1329.586	13.63759	26.82754	9371.361	0.5551336	7.048329
48	71	VCAN	Control_8_I_6	-1	24.25721	664.0492	612.9672	-51.08197	0.9988521	300362.6		1.696253	False											4	1570.663	15.71558	26.48115	8077.004	0.8099247	5.142416
49	0	CAV1	Control_0.5_F_6	-1	21.2289	773.9672	718.8853	-55.08197	0.9997714	77841.19		1.615358	False											7	2166.206	12.32819	23.95243	9404.504	0.8767387	4.341464
49	1	IL1B	Control_0.5_F_6	-1	30.50314	762.459	710.6229	-51.83612	0.9983659	399679.5		1.653047	False											4	2165.252	19.08213	32.34296	11327.01	0.5552754	5.231265
49	2	COL1A1	Control_0.5_F_6	-1	21.46708	784.0492	721.7377	-62.31146	0.9998688	75414.89		1.597575	False											4	2147.071	12.28606	23.664	12410.06	0.528141	5.779995
49	3	COL2A1	Control_0.5_F_6												CurveFitFailed
49	4	LTBP2	Control_0.5_F_6	-1	23.46073	773.2787	727.9344	-45.34424	0.9997812	72872		1.596888	False											7	2009.375	13.61119	25.13327	11514.09	0.320678	5.730186
49	5	MMP13	Control_0.5_F_6	-1	29.74103	818.8853	765.4262	-53.45905	0.9997417	8911.592		1.483758	False											3	1939.135	14.33465	32.74537	5368.667	0.7843077	2.768589
49	6	MMP2	Control_0.5_F_6	-1	20.49842	789.1475	745.4918	-43.6557	0.9991298	297735.3		1.668206	False											6	2095.133	12.8155	22.60161	9471.106	0.5990416	4.520527
49	7	PDGFA	Control_0.5_F_6	-1	29.48043	798.1803	768.2459	-29.93439	0.9997867	22070.63		1.526866	False											3	2018.145	15.53004	31.34733	9387.312	0.3633091	4.651454
49	8	THBS2	Control_0.5_F_6	-1	22.10847	776.5901	754.6066	-21.98358	0.9996876	99978.13		1.637878	False											6	2126.67	13.50076	23.7478	10638.44	0.3416363	5.002396
49	9	FBN1	Control_0.5_F_6	-1	22.48926	791.1967	778.4918	-12.7049	0.9998506	29050.36		1.677528	False											5	1873.249	14.39575	24.16271	8042.332	0.4148155	4.293254
49	10	FN1	Control_0.5_F_6	-1	17.6023	788.4918	779.6558	-8.83606	0.9998602	55716.54		1.603637	False											6	1866.557	10.09088	19.65257	10730.39	0.3808111	5.748761
49	11	GADD45B	Control_0.5_F_6	-1	29.39013	768.0328	758	-10.03278	0.9990445	85138.66		1.560569	False											5	1945.617	16.32228	31.12769	8452.248	0.3601966	4.344251
49	12	HAS2	Control_0.5_F_6	-1	30.00561	795.2459	743.5901	-51.65576	0.9997293	70243.66		1.672061	False											8	2446.314	19.05722	32.15744	10743.59	0.7832026	4.391748
49	13	SERPINE2	Control_0.5_F_6	-1	20.15401	794.459	797.2787	2.819641	0.9986911	62465.62		1.661192	False											6	1976.377	12.4478	22.43597	4685.737	0.6845556	2.370872
49	14	SKIL	Control_0.5_F_6	-1	27.19909	802.2623	812.3771	10.11481	0.9997626	68199.58		1.692728	False											3	2165.597	17.61475	29.41446	9599.046	0.8408666	4.432518
49	15	SMAD7	Control_0.5_F_6	-1	29.40371	825.9836	832.0328	6.049194	0.9998574	23628.43		1.598644	False											6	2073.054	17.27801	30.97648	10891.63	0.3408643	5.253906
49	16	TGFB1	Control_0.5_F_6	-1	24.79043	845.8525	822.3771	-23.4754	0.9999412	15508.38		1.621923	False											4	1907.327	14.76641	26.84072	9241.225	0.5556783	4.845118
49	17	VEGFA	Control_0.5_F_6	-1	26.28275	795.3934	784.7213	-10.67212	0.9998302	55640.56		1.698536	False											12	2268.328	17.03402	28.77484	9765.767	1.065593	4.30527
49	18	IL1A	Control_0.5_F_6												CurveFitFailed
49	19	ACTA2	Control_0.5_F_6	-1	24.4642	801.5246	780.2623	-21.26233	0.9998586	24011.68		1.631249	False											5	1858.367	14.78282	26.36643	7834.002	0.4895805	4.215529
49	20	ATP6AP1	Control_0.5_F_6	-1	24.04173	791.1312	783.7541	-7.377075	0.9998639	39694.63		1.743176	False											9	1784.669	16.53814	25.77478	8928.433	0.5599133	5.002851
49	21	BGN	Control_0.5_F_6	-1	22.92362	806.541	738.3934	-68.14752	0.9998395	64516		1.67242	False											6	2241.717	14.40564	25.24084	10228.05	0.7956984	4.562597
49	22	IL6	Control_0.5_F_6	-1	27.49682	793.7377	795.3115	1.57373	0.9997154	95276.91		1.614299	False											5	2130.523	16.33563	29.37231	11728.86	0.4845729	5.505154
49	23	ITGA2	Control_0.5_F_6	-1	25.46106	787.6066	742.3771	-45.22949	0.9997975	45089.49		1.630877	False											8	1776.765	15.43603	27.25612	9030.584	0.4476104	5.082598
49	24	JUNB	Control_0.5_F_6	-1	26.48169	797.5738	798.8525	1.278687	0.9998148	37436.73		1.597929	False											1	1848.505	15.22537	28.88292	8367.886	0.7297941	4.526839
49	25	LOXL1	Control_0.5_F_6	-1	23.57973	806.5738	791.6393	-14.93445	0.9995476	119541		1.69603	False											2	1782.018	15.4728	25.16474	9148.365	0.4077691	5.133711
49	26	TGFBR2	Control_0.5_F_6	-1	23.17223	793.1312	814.0984	20.96722	0.9998643	46930.04		1.747312	False											6	1905.31	15.89038	25.1861	9243.668	0.7446813	4.85153
49	27	COL5A1	Control_0.5_F_6	-1	27.82523	794.8525	808.1147	13.26227	0.9998859	23472.1		1.487431	False											3	1799.003	13.47647	30.75909	9352.669	0.7295284	5.198807
49	28	DCN	Control_0.5_F_6	-1	20.21739	791.9016	815.3607	23.45905	0.9980946	450233.9		1.887269	False											7	1910.05	15.93312	21.61713	7864.854	0.4685844	4.117617
49	29	ELN	Control_0.5_F_6	-1	30.38801	803.9344	827.2623	23.32782	0.9997637	31485.03		1.56538	False											5	2168.832	17.00166	32.14713	10602.82	0.3841849	4.888725
49	30	ETS1	Control_0.5_F_6	-1	26.95223	800.7705	810.4918	9.721313	0.9997445	66710.86		1.60105	False											5	2248.802	15.57048	29.34723	9755.621	0.7408649	4.338141
49	31	CDKN2A	Control_0.5_F_6	-1	26.84491	821.9344	838.3771	16.44263	0.9999427	12849.72		1.616623	False											6	2122.522	15.81588	29.26641	8908.906	0.7954941	4.19732
49	32	PSMD14	Control_0.5_F_6	-1	26.44658	773.1312	791.1967	18.06555	0.999888	26886.89		1.717772	False											7	2101.629	17.78987	28.12756	9277.71	0.520276	4.414532
49	33	RARA	Control_0.5_F_6	-1	28.31391	820.1147	829.7541	9.639343	0.9999	13885.72		1.47524	False											7	1731.911	13.54632	30.72126	9267.145	0.4658753	5.350819
49	34	RHOB	Control_0.5_F_6	-1	23.24982	770.3607	783.3771	13.01642	0.9995719	89323.46		1.732958	False											10	1922.76	15.58082	25.7341	7456.549	1.09859	3.878044
49	35	TIMP3	Control_0.5_F_6	-1	20.85509	774.4918	803.4754	28.98358	0.9996052	169955.8		1.753114	False											6	2220.077	14.37806	22.72823	10290.85	0.6162	4.635356
49	36	PPP3CA	Control_0.5_F_6	-1	24.39768	801	819.6558	18.65576	0.9995656	84141.65		1.785172	False											8	1737.991	17.36853	26.48771	7202.012	0.902241	4.143871
49	37	CDKN2B	Control_0.5_F_6	-1	29.09052	811.7049	822.0164	10.31152	0.9999021	24958.93		1.539329	False											4	2257.315	15.86998	30.31682	20312.65	0.154953	8.99859
49	38	COL1A2	Control_0.5_F_6	-1	20.35201	772.2459	798.3442	26.09833	0.9997616	60506.36		1.570293	False											4	1977.527	11.09747	23.08499	8440.311	0.7185969	4.268113
49	39	COL4A1	Control_0.5_F_6	-1	25.55141	785.9016	801.7705	15.8689	0.9996271	79278.26		1.520936	False											6	1655.266	13.23432	27.53405	10132.75	0.3560318	6.121525
49	40	MMP1	Control_0.5_F_6	-1	25.55341	752.2131	707.9672	-44.24591	0.9997153	98486.95		1.635059	False											1	2161.793	15.5372	27.45559	10873.64	0.5098568	5.029916
49	41	MMP14	Control_0.5_F_6	-1	21.75105	764.6885	776.0984	11.40985	0.9996855	75121.46		1.630441	False											3	1562.969	13.07335	23.65114	8333.481	0.4463611	5.331827
49	42	NOX4	Control_0.5_F_6	-1	27.39839	768.7213	795.3934	26.67212	0.9997519	95839.59		1.7426	False											5	2115.747	18.75843	29.4922	10639.73	0.8588491	5.028828
49	43	PMEPA1	Control_0.5_F_6	-1	27.36623	766.8361	779.8853	13.04919	0.999918	15994.74		1.560977	False											7	1892.872	15.04783	29.48232	9357.439	0.5073375	4.943514
49	44	TIMP1	Control_0.5_F_6	-1	18.08302	740.1967	755.8525	15.65576	0.9997038	186296.2		1.6942	False											6	2320.249	11.62105	20.03819	12357.85	0.5062723	5.326087
49	45	FGF2	Control_0.5_F_6	-1	25.40048	733.9016	746.6393	12.73773	0.9996953	77347.96		1.712159	False											11	2103.801	16.92387	27.17775	9092.528	0.5582694	4.321952
49	46	FOSB	Control_0.5_F_6												CurveFitFailed
49	47	GUSB	Control_0.5_F_6	-1	26.51936	757.7049	767.6393	9.934448	0.9995177	46109.16		1.697118	False											5	1722.292	17.26142	28.68706	5924.89	0.8059943	3.44012
49	48	ID1	Control_0.5_F_6	-1	27.3197	735.8361	749.7049	13.86884	0.9999343	9958.063		1.536104	False											6	1732.764	14.51384	29.32676	8968.238	0.4128818	5.175684
49	49	SKI	Control_0.5_F_6	-1	23.9739	763.1639	778.1639	15	0.999272	201057.8		1.751866	False											1	1690.208	16.65046	25.672	8608.634	0.5494711	5.093241
49	50	SMAD3	Control_0.5_F_6	-1	24.7709	760.5901	786.5246	25.93445	0.9995846	166145.5		1.672013	False											4	1922.44	15.72074	26.68619	10706.99	0.5685827	5.56948
49	51	SPARC	Control_0.5_F_6	-1	21.36388	762.7377	772.1475	9.40979	0.9998581	31429.02		1.568579	False											5	1744.351	11.77262	23.43389	8639.54	0.4106867	4.952868
49	52	TGFBR1	Control_0.5_F_6	-1	25.65396	734.8197	745.6393	10.81964	0.9997109	71987.13		1.685618	False											2	1661.838	16.55249	27.57326	8610.278	0.6054803	5.181177
49	53	VIM	Control_0.5_F_6	-1	18.05579	745.7869	761.9836	16.19672	0.9996083	104362.2		1.675388	False											9	1758.348	11.35818	19.99957	8427.476	0.467484	4.792837
49	54	TP53BP1	Control_0.5_F_6	-1	24.78014	758.6393	748.3115	-10.32788	0.9997974	63487.14		1.759564	False											3	1748.248	17.15263	27.06078	8715.254	1.017615	4.985136
49	55	ADAMTS1	Control_0.5_F_6	-1	24.56817	732.9016	735.0164	2.114807	0.9997328	36479.42		1.516103	False											2	1608.663	12.51836	26.93648	7462.155	0.4887043	4.63873
49	56	B2M	Control_0.5_F_6	-1	20.26269	761.2459	760.1312	-1.114746	0.9997796	79082.52		1.645698	False											9	1683.642	12.32358	22.37419	9433.872	0.5545257	5.603252
49	57	BHLHE40	Control_0.5_F_6	-1	29.85694	763.9016	772.0164	8.114807	0.9992206	107348.3		1.628336	False											7	1841.042	18.097	31.73909	8642.837	0.5335829	4.694534
49	58	ITGA1	Control_0.5_F_6	-1	28.6695	776.7049	786.3279	9.622986	0.9997229	37986.96		1.721628	False											8	1920.137	19.03091	31.38322	7015.865	1.402353	3.653836
49	59	JUN	Control_0.5_F_6	-1	23.89945	736.9016	742.3934	5.491821	0.9998102	67811.05		1.682226	False											13	1982.664	15.2468	26.08068	9699.751	0.7425596	4.892282
49	60	LARP6	Control_0.5_F_6	-1	25.03584	771.4099	776.1639	4.754089	0.9998541	29889.56		1.649145	False											4	1689.613	15.38339	27.23561	7836.302	0.7015491	4.637926
49	61	LOXL2	Control_0.5_F_6	-1	27.11543	766.0656	769.1639	3.098389	0.9999402	18602.39		1.577109	False											8	1521.16	15.20044	29.39493	10217.54	0.6202484	6.716943
49	62	THBS1	Control_0.5_F_6	-1	20.71079	765.3607	765.8688	0.5081787	0.9997932	48036.48		1.723637	False											14	1759.113	13.86112	22.53011	7861.652	0.532598	4.4691
49	63	CTGF	Control_0.5_F_6	-1	25.53522	769.8853	748.7541	-21.13116	0.999654	76639.13		1.705689	False											4	1435.013	17.07251	26.92237	8957.534	0.3408968	6.242126
49	64	EGR2	Control_0.5_F_6												CurveFitFailed
49	65	ENG	Control_0.5_F_6	-1	24.35434	714.8688	679.6885	-35.1803	0.9997535	45110.1		1.573168	False											1	1766.281	13.61723	26.2904	8545.994	0.4086374	4.83841
49	66	FBLN1	Control_0.5_F_6	-1	18.70214	707.2951	667.1967	-40.09839	0.9993411	368276.6		1.631111	False											4	1555.444	11.20448	20.48833	12292.18	0.3376249	7.902682
49	67	PPIA	Control_0.5_F_6	-1	22.70148	719.3934	670.1147	-49.27869	0.999824	84185.95		1.643963	False											5	1458.91	13.8219	24.87577	10477.15	0.6355867	7.181491
49	68	PTEN	Control_0.5_F_6	-1	25.01152	688.6885	636.2295	-52.45905	0.9991304	219354.1		1.807117	False											5	1442.543	18.27198	26.88315	7790.364	0.7720868	5.400438
49	69	RARG	Control_0.5_F_6	-1	25.93979	696.0656	621.1803	-74.88525	0.9998882	37522.68		1.604798	False											4	1603.021	15.04784	28.30843	9831.556	0.7186772	6.133142
49	70	SERPINE1	Control_0.5_F_6	-1	23.03274	695.7377	635.3115	-60.42627	0.9998464	51782.8		1.577307	False											8	1346.653	12.87009	25.18241	9709.336	0.4932184	7.209976
49	71	VCAN	Control_0.5_F_6	-1	23.8917	665	615.0328	-49.96722	0.9991179	228237.8		1.786678	False											4	1593.688	17.1452	25.64668	8043.653	0.6365272	5.047194
50	0	CAV1	TGFb_4_C_6	-1	21.04908	796.9344	740.6721	-56.26233	0.9996814	104027.4		1.68142	False											3	2148.336	13.37351	23.16323	9325.922	0.6435782	4.340999
50	1	IL1B	TGFb_4_C_6												CurveFitFailed
50	2	COL1A1	TGFb_4_C_6	-1	19.79092	796.9672	728.541	-68.42627	0.9998494	80340.22		1.585306	False											6	2046.827	11.04498	22.28791	11522.96	0.6155323	5.629667
50	3	COL2A1	TGFb_4_C_6												CurveFitFailed
50	4	LTBP2	TGFb_4_C_6	-1	22.88368	792.9508	743.4099	-49.54095	0.9997472	81937.75		1.580675	False											5	1970.137	12.92709	24.71313	10977.29	0.3544122	5.571841
50	5	MMP13	TGFb_4_C_6	-1	29.09436	778	740.4426	-37.55737	0.9996443	13456.63		1.479415	False											2	1954.659	13.87177	32.30843	5304.563	0.8715095	2.713805
50	6	MMP2	TGFb_4_C_6	-1	20.96609	758.2131	716.3442	-41.8689	0.9997054	105885.4		1.641479	False											3	2113.956	12.64285	23.34767	9617.992	0.7200066	4.54976
50	7	PDGFA	TGFb_4_C_6	-1	28.6026	774.5082	748.6229	-25.88525	0.9997916	44384.27		1.530329	False											4	2032.506	15.03669	30.77881	10764.91	0.489505	5.296372
50	8	THBS2	TGFb_4_C_6	-1	22.62853	773.6229	751.5901	-22.03278	0.999836	53318.64		1.668241	False											4	2141.532	14.41663	24.07776	11040.62	0.3005112	5.155474
50	9	FBN1	TGFb_4_C_6	-1	22.24381	805.6558	782.4262	-23.22955	0.9998	42341.78		1.701206	False											7	1886.675	14.68482	23.73854	8512.456	0.3524213	4.511884
50	10	FN1	TGFb_4_C_6	-1	17.33711	805.8197	800.8525	-4.967224	0.9997373	81922.84		1.645894	False											8	1799.309	10.52703	19.18685	9569.554	0.3561713	5.31846
50	11	GADD45B	TGFb_4_C_6	-1	26.04404	792.7049	781.7213	-10.98358	0.9995983	57753.48		1.5554	False											4	1808.721	14.2443	27.9442	8466.047	0.3859145	4.680681
50	12	HAS2	TGFb_4_C_6	-1	26.34164	800.6558	780.7541	-19.90167	0.9997293	77021.8		1.697018	False											10	2285.246	17.14286	28.50205	9507.884	0.7979141	4.160552
50	13	SERPINE2	TGFb_4_C_6	-1	21.0411	772.6393	762.5082	-10.13116	0.9995872	19683.13		1.688858	False											8	1968.561	13.51706	23.02194	4745.253	0.5766087	2.410519
50	14	SKIL	TGFb_4_C_6	-1	23.50896	792.1147	788.6393	-3.475403	0.999526	164411.8		1.74877	False											8	2184.601	16.17102	25.46718	9594.277	0.7125525	4.391776
50	15	SMAD7	TGFb_4_C_6	-1	26.46803	831.2131	726.9672	-104.2459	0.9999069	24108.02		1.641788	False											7	2035.519	16.47686	27.81539	11820.23	0.2696814	5.806983
50	16	TGFB1	TGFb_4_C_6	-1	23.9384	809.459	822.5901	13.1311	0.9998928	32716.44		1.635991	False											7	1929.784	14.53677	25.84919	9791.037	0.4945695	5.073643
50	17	VEGFA	TGFb_4_C_6	-1	26.37937	805.4754	822.1312	16.65576	0.9998352	55419.29		1.712489	False											2	2290.945	17.39801	28.7379	9933.348	0.9914359	4.335917
50	18	IL1A	TGFb_4_C_6												CurveFitFailed
50	19	ACTA2	TGFb_4_C_6	-1	24.75917	812.4754	696.4262	-116.0492	0.9996905	55972.82		1.574799	False											4	1811.124	13.76378	27.15613	7865.654	0.6430666	4.342968
50	20	ATP6AP1	TGFb_4_C_6	-1	24.44924	780.3279	681.8853	-98.44263	0.9997677	76798.79		1.724037	False											6	1777.312	16.4929	26.18954	9564.53	0.5419267	5.381458
50	21	BGN	TGFb_4_C_6	-1	22.83696	818.459	808.2951	-10.16394	0.9998233	70638.23		1.666406	False											3	2233.215	14.25146	25.14468	10243.57	0.7729822	4.586916
50	22	IL6	TGFb_4_C_6	-1	28.16739	798.1147	799.6393	1.524597	0.9999312	22480.8		1.605168	False												2127.898	16.53997	30.07081	11973.63	0.4908476	5.626976
50	23	ITGA2	TGFb_4_C_6	-1	26.1579	786.6393	788.4918	1.852478	0.9997551	52232.22		1.631531	False											5	1794.415	15.9017	27.90972	9153.333	0.4351908	5.101012
50	24	JUNB	TGFb_4_C_6	-1	24.97761	814.2131	771.5246	-42.68854	0.9997857	44544.33		1.592671	False											6	1821.014	14.20052	27.51626	8066.709	0.7751863	4.429789
50	25	LOXL1	TGFb_4_C_6	-1	22.54485	808.3771	805.2787	-3.098389	0.9998515	34523.19		1.694425	False											5	1733.825	14.70767	24.22836	8350.251	0.4433801	4.816086
50	26	TGFBR2	TGFb_4_C_6	-1	23.33613	786.9344	803.8361	16.90161	0.9998556	50879.48		1.757628	False											9	1947.362	16.18749	25.30921	9369.57	0.7368919	4.811416
50	27	COL5A1	TGFb_4_C_6	-1	26.19727	802.7377	808.918	6.180298	0.9999141	21180.18		1.519127	False											5	1798.52	13.4127	28.7153	9663.758	0.5902168	5.373172
50	28	DCN	TGFb_4_C_6	-1	20.03814	806.6721	826	19.32788	0.9978755	497582		1.875801	False											12	1891.807	15.61359	21.48823	7785.456	0.4870077	4.115354
50	29	ELN	TGFb_4_C_6	-1	25.62716	762.6229	782.4262	19.80328	0.9997807	55994.83		1.583222	False											7	2119.784	14.53898	27.62323	10083.44	0.4697937	4.756823
50	30	ETS1	TGFb_4_C_6	-1	26.27654	797.7705	817.8688	20.09833	0.9999568	11040.57		1.638264	False											3	2234.287	15.94888	28.50741	9385.332	0.7159092	4.200593
50	31	CDKN2A	TGFb_4_C_6	-1	27.28569	750.7705	757.459	6.688538	0.9998502	31383.02		1.645505	False											5	2135.462	16.72984	29.50745	8800.163	0.7400094	4.120964
50	32	PSMD14	TGFb_4_C_6	-1	26.66629	795.4262	818.9016	23.4754	0.9998235	34465.99		1.716999	False											3	2042.557	17.88539	28.443	8418.399	0.5794597	4.121501
50	33	RARA	TGFb_4_C_6	-1	26.60603	841.3115	859.7213	18.40985	0.9998798	19912.26		1.534704	False											7	1761.909	14.16298	28.37715	9976.724	0.3104534	5.66245
50	34	RHOB	TGFb_4_C_6	-1	23.06727	787.6229	796.5901	8.967224	0.9984822	326249.3		1.815862	False											4	1952.444	16.9583	24.91364	7603.243	0.7387747	3.894218
50	35	TIMP3	TGFb_4_C_6	-1	22.86304	771.2623	791.9016	20.63934	0.9995192	187150.1		1.731053	False											3	2177.692	15.43178	24.81112	10051.77	0.663291	4.61579
50	36	PPP3CA	TGFb_4_C_6	-1	24.43635	787.5246	793.1639	5.639343	0.9995156	89479.3		1.797501	False											6	1723.326	17.60444	26.51797	7029.577	0.9218878	4.079075
50	37	CDKN2B	TGFb_4_C_6	-1	29.18675	812	818.7049	6.704895	0.9998063	42568.78		1.531403	False											10	2189.056	15.7384	30.40306	20039.94	0.1458989	9.154604
50	38	COL1A2	TGFb_4_C_6	-1	19.91091	786.8033	795.3442	8.540955	0.9997081	85108.58		1.542295	False											8	2008.459	10.37789	22.87817	8955.836	0.744599	4.459058
50	39	COL4A1	TGFb_4_C_6	-1	24.93541	742.2623	759.0328	16.77051	0.9997935	47822.16		1.536501	False											7	1663.599	13.20376	26.9642	9817.199	0.3928923	5.901179
50	40	MMP1	TGFb_4_C_6	-1	26.10694	751.0328	765.7377	14.70496	0.9997393	67462.66		1.65047	False											10	2098.602	16.21216	27.93519	9758.77	0.5016669	4.650128
50	41	MMP14	TGFb_4_C_6	-1	22.42173	744.2787	767.0328	22.75409	0.9997365	52588.33		1.632543	False											6	1556.369	13.53714	24.2903	7831.477	0.4451844	5.031889
50	42	NOX4	TGFb_4_C_6	-1	24.9047	757.3607	775.2295	17.86884	0.9996769	158309		1.797747	False											8	2140.467	18.06642	26.69612	11150.48	0.6930909	5.209365
50	43	PMEPA1	TGFb_4_C_6	-1	24.14587	749.7869	754.4754	4.688538	0.9999093	21755.62		1.610492	False											3	1858.195	14.21802	26.00083	9232.669	0.4289565	4.968623
50	44	TIMP1	TGFb_4_C_6	-1	19.91511	737.7869	757.8688	20.08197	0.9997516	119802.8		1.704469	False											1	2148.417	13.02425	21.77335	10990.16	0.5099892	5.115469
50	45	FGF2	TGFb_4_C_6	-1	24.64949	739.0164	760.1147	21.09833	0.9994966	127261.5		1.697011	False											5	2071.218	16.0779	26.59793	8783.798	0.6301215	4.240885
50	46	FOSB	TGFb_4_C_6												CurveFitFailed
50	47	GUSB	TGFb_4_C_6	-1	26.60666	723.3771	738.1967	14.81964	0.9998328	26282.65		1.63621	False											4	1684.625	16.0377	29.11707	7149.394	0.905933	4.243908
50	48	ID1	TGFb_4_C_6	-1	25.96352	792.4918	809	16.50818	0.9997668	38660.38		1.524808	False											5	1689.867	13.44905	28.29413	8339.154	0.5132567	4.934799
50	49	SKI	TGFb_4_C_6	-1	22.83401	788.9016	797.9508	9.049194	0.9992788	196347.5		1.739965	False											6	1634.209	15.63733	24.54708	8425.618	0.5268565	5.155779
50	50	SMAD3	TGFb_4_C_6	-1	24.56078	766.6393	785.1639	18.5246	0.9998657	54185.67		1.644421	False											7	1923.677	15.00666	26.72255	10546.01	0.6604598	5.482215
50	51	SPARC	TGFb_4_C_6	-1	21.1882	787.4918	799.8688	12.37701	0.9998975	22526.77		1.511161	False											6	1714.751	10.58212	23.9218	8286.177	0.5680798	4.832292
50	52	TGFBR1	TGFb_4_C_6	-1	25.15005	785.8361	796.9672	11.13116	0.9996364	84589.5		1.724097	False											6	1627.808	16.98218	26.8883	8265.313	0.5491897	5.077572
50	53	VIM	TGFb_4_C_6	-1	17.30166	762.0656	774.5082	12.44263	0.9998768	31902.86		1.680012	False											9	1744.406	10.92353	19.23283	8352.471	0.4491834	4.788147
50	54	TP53BP1	TGFb_4_C_6	-1	24.55646	744.1147	725.0328	-19.08197	0.9997712	73956.34		1.749449	False											3	1787.762	16.79453	26.93118	8809.102	1.07259	4.927445
50	55	ADAMTS1	TGFb_4_C_6	-1	24.51128	758.1967	761.1967	3	0.9993193	101264.5		1.516994	False											4	1660.005	12.55563	26.65714	8195.112	0.3978781	4.936799
50	56	B2M	TGFb_4_C_6	-1	20.15783	797.3607	800.5901	3.229492	0.9999488	16449.81		1.640043	False											15	1654.011	12.14685	22.38362	8875.585	0.6043231	5.366099
50	57	BHLHE40	TGFb_4_C_6	-1	26.58148	786.6885	789.5246	2.83606	0.9997927	32040.88		1.597176	False											2	1672.736	15.28089	28.93888	7424.054	0.7032086	4.43827
50	58	ITGA1	TGFb_4_C_6	-1	26.54353	781.8033	787.4754	5.672119	0.9996924	48647.51		1.81186	False											6	1975.333	19.44103	28.57431	7128.287	0.9380655	3.608651
50	59	JUN	TGFb_4_C_6	-1	24.56117	767.8853	774.9508	7.065552	0.9997961	60098.64		1.613758	False											8	1880.908	14.27613	27.45461	8862.722	1.081561	4.711938
50	60	LARP6	TGFb_4_C_6	-1	24.79135	776.4754	770.9672	-5.508179	0.9998397	42011.74		1.639898	False											3	1747.816	15.05542	27.00112	8709.782	0.6839523	4.983236
50	61	LOXL2	TGFb_4_C_6	-1	25.7551	772.7213	763.4262	-9.295105	0.9998778	48284.99		1.581251	False											4	1524.509	14.53102	27.90213	11103.8	0.5414362	7.283527
50	62	THBS1	TGFb_4_C_6	-1	21.07043	764.7213	770.9508	6.229492	0.9993614	181692.1		1.723126	False											5	1865.983	14.13765	22.78344	8760.901	0.4766153	4.695059
50	63	CTGF	TGFb_4_C_6	-1	21.15026	767.4918	747.4918	-20	0.9993839	182344.3		1.77627	False											7	1439.613	15.21226	22.32763	9544.16	0.2588658	6.629672
50	64	EGR2	TGFb_4_C_6	-1	28.30333	718.6885	697.3442	-21.3443	0.9997849	42756.45		1.61501	False											8	1964.657	16.77019	30.39012	9184.914	0.6071559	4.675072
50	65	ENG	TGFb_4_C_6	-1	24.04815	725.8197	698.6885	-27.13116	0.999704	53555.18		1.580081	False											7	1792.977	13.57125	25.97754	8397.806	0.4128372	4.683722
50	66	FBLN1	TGFb_4_C_6	-1	19.99115	685.1803	644.9672	-40.21307	0.9995513	245142.8		1.626152	False											10	1539.192	11.95804	21.70321	12480.54	0.323971	8.1085
50	67	PPIA	TGFb_4_C_6	-1	22.38161	719.5738	667	-52.57379	0.9998816	54093.63		1.648673	False											9	1397.869	13.70832	24.5172	10188.54	0.6166582	7.28862
50	68	PTEN	TGFb_4_C_6	-1	24.52004	689.0656	640.8361	-48.22949	0.998911	262954.4		1.747486	False											5	1396.944	16.79557	26.68997	7551.032	0.8888007	5.405393
50	69	RARG	TGFb_4_C_6	-1	25.93274	702.8853	632.4918	-70.39343	0.9998379	52534.23		1.594613	False											9	1587.017	14.81343	28.41769	9631.857	0.7638919	6.06916
50	70	SERPINE1	TGFb_4_C_6	-1	20.58149	695.8853	621.5574	-74.32788	0.9998033	70201.45		1.561413	False											8	1317.032	11.10394	23.2009	9181.29	0.6378484	6.971196
50	71	VCAN	TGFb_4_C_6	-1	23.0077	717.7541	658.0164	-59.73767	0.999006	243421		1.799895	False											4	1562.058	16.72015	24.71168	7774.94	0.6081715	4.977371
51	0	CAV1	Control_3_F_6	-1	20.98822	766.0656	709.5901	-56.4754	0.99972	80332.89		1.619924	False											3	2092.341	12.23998	23.80212	8655.075	0.9474449	4.136551
51	1	IL1B	Control_3_F_6	-1	32.24591	773.082	704.1967	-68.88525	0.9974508	445581.5		1.626948	False											3	2150.819	19.44417	34.38939	10751.34	0.7045938	4.99872
51	2	COL1A1	Control_3_F_6	-1	21.43968	780.1803	711.5246	-68.6557	0.9997901	123698.6		1.625534	False											2	2108.352	12.78072	23.40948	12634.84	0.4669666	5.992757
51	3	COL2A1	Control_3_F_6	-1	32.93785	791.6721	724.1803	-67.49182	0.9981627	96565.34		1.550664	False											2	1966.533	17.93506	35.08866	7975.925	0.5602899	4.05583
51	4	LTBP2	Control_3_F_6	-1	23.76943	777.6721	723.1639	-54.50818	0.9998502	54971.47		1.610381	False											7	2054.929	14.08559	25.3264	12331.81	0.2944283	6.001086
51	5	MMP13	Control_3_F_6	-1	29.39538	770.4099	730.7213	-39.68854	0.9994977	17128.33		1.51236	False											3	1908.736	14.93605	31.97383	5319.35	0.6477986	2.786844
51	6	MMP2	Control_3_F_6	-1	20.57833	790.5901	743.4754	-47.11475	0.9996772	112950		1.636226	False											5	2066.998	12.3079	23.01782	9442.615	0.7334263	4.568275
51	7	PDGFA	Control_3_F_6	-1	29.54976	792.1803	757.459	-34.72125	0.9997317	43809.87		1.548196	False											4	1958.719	16.04505	31.50121	10359.96	0.4328279	5.28915
51	8	THBS2	Control_3_F_6	-1	22.2688	783.2459	757.9836	-25.26233	0.9998079	58864.81		1.641732	False											7	2077.289	13.68134	23.867	10503.88	0.3306531	5.05653
51	9	FBN1	Control_3_F_6	-1	22.46769	794.3279	776.5901	-17.73773	0.9998675	23903.74		1.666782	False											5	1800.941	14.18592	24.19168	7749.019	0.4251813	4.302761
51	10	FN1	Control_3_F_6	-1	17.67013	795.9836	778.9672	-17.01636	0.9998621	42326.43		1.564918	False											8	1752.858	9.534112	20.1269	9269.142	0.4817918	5.288015
51	11	GADD45B	Control_3_F_6	-1	28.42524	824.8361	821.4262	-3.409851	0.9997346	22802.38		1.564919	False											6	1735.764	15.82301	30.28375	7416.304	0.4086442	4.272645
51	12	HAS2	Control_3_F_6	-1	28.82302	845.7705	789.5082	-56.26233	0.9998475	34506.64		1.654237	False											10	2239.912	17.80988	31.28923	9299.786	0.9574523	4.151854
51	13	SERPINE2	Control_3_F_6	-1	20.16109	821.7377	816.6066	-5.131165	0.9996576	16351.99		1.672253	False											6	1959.13	12.6669	22.21964	4732.151	0.5736114	2.415435
51	14	SKIL	Control_3_F_6	-1	26.35838	799.4426	791.4262	-8.016418	0.9996635	96674.73		1.708762	False											6	2100.754	17.38286	28.49671	9324.841	0.8072914	4.438806
51	15	SMAD7	Control_3_F_6	-1	28.52722	811.1147	805.2951	-5.819641	0.9998546	29596.07		1.612016	False											5	2096.994	17.06082	30.05825	11259.99	0.3319166	5.369586
51	16	TGFB1	Control_3_F_6	-1	24.77488	838.8361	758.9508	-79.88525	0.9998799	31883.63		1.60544	False											4	1872.196	14.4031	26.9825	9147.352	0.6087491	4.885893
51	17	VEGFA	Control_3_F_6	-1	26.32684	808.4099	805.7213	-2.688538	0.9998742	40722.39		1.737474	False											4	2257.758	17.8744	28.52861	9746.41	0.9208675	4.316854
51	18	IL1A	Control_3_F_6												CurveFitFailed
51	19	ACTA2	Control_3_F_6	-1	24.61295	838.9508	824.6558	-14.29504	0.9998801	20738.08		1.59664	False											3	1848.552	14.15952	26.7474	7862.849	0.5490494	4.253519
51	20	ATP6AP1	Control_3_F_6	-1	23.85648	831.1803	717.7213	-113.459	0.9996135	111844.4		1.765219	False											6	1752.593	16.85489	25.40206	9003.517	0.4725504	5.137255
51	21	BGN	Control_3_F_6	-1	22.81568	804.9016	773.6885	-31.21307	0.999874	48660.82		1.690619	False											9	2173.364	14.68114	24.96114	10041.76	0.7170942	4.620376
51	22	IL6	Control_3_F_6	-1	29.04585	828.8033	813.4426	-15.36066	0.9999303	18329.55		1.588986	False											5	2027.26	16.6782	31.03728	11341.85	0.5163326	5.59467
51	23	ITGA2	Control_3_F_6	-1	25.82341	821.3771	821.9836	0.6065063	0.9998471	30919.53		1.615148	False											6	1750.408	15.3095	27.75081	8645.267	0.4931844	4.939001
51	24	JUNB	Control_3_F_6	-1	26.1221	781.918	695.5738	-86.34424	0.9998361	31647.83		1.601563	False											8	1846.36	15.10495	28.44434	8190.253	0.6860164	4.435891
51	25	LOXL1	Control_3_F_6	-1	23.61365	810.8197	814.1639	3.344238	0.9998269	36193.91		1.659298	False											7	1721.134	14.75672	25.48068	8076.292	0.5046691	4.692426
51	26	TGFBR2	Control_3_F_6	-1	23.09883	791.1639	789.0656	-2.098389	0.9997747	72637.66		1.817736	False											11	1977.85	17.08134	24.77054	9104.306	0.6118827	4.603133
51	27	COL5A1	Control_3_F_6	-1	28.27057	837.082	845.6558	8.573792	0.9999034	19917.17		1.484748	False											1	1820.339	13.63713	31.20853	9581.688	0.7300985	5.263681
51	28	DCN	Control_3_F_6	-1	20.35246	833.4262	847.459	14.03284	0.9980145	445401.3		1.875597	False											4	1873.226	15.86	21.81136	7637.74	0.4973611	4.07732
51	29	ELN	Control_3_F_6	-1	30.04406	824.1475	835.7541	11.60657	0.99951	45326.12		1.577973	False											5	2124.374	17.05483	31.92059	8387.949	0.4520393	3.948434
51	30	ETS1	Control_3_F_6	-1	27.29785	813.459	805.4262	-8.032837	0.9998831	28512.53		1.641082	False											3	2208.514	16.69097	29.38519	9610.407	0.6464202	4.351526
51	31	CDKN2A	Control_3_F_6	-1	26.90758	767.3115	769.5246	2.213135	0.9998932	24251.17		1.63914	False											5	2167.616	16.3456	29.19134	8975.576	0.7611018	4.140759
51	32	PSMD14	Control_3_F_6	-1	26.82854	787.8033	799.5246	11.72131	0.9998575	31195.09		1.687614	False											6	2092.631	17.38476	28.71569	8918.705	0.6031753	4.261959
51	33	RARA	Control_3_F_6	-1	28.02974	806.5246	813.3115	6.786865	0.9999346	9430.466		1.503847	False											5	1775.836	14.16298	30.06291	9734.501	0.3748352	5.481646
51	34	RHOB	Control_3_F_6	-1	23.74384	802.0492	813.8033	11.75409	0.9994979	107127.8		1.724189	False											7	1951.34	15.76524	26.27296	7579.063	1.124822	3.884031
51	35	TIMP3	Control_3_F_6	-1	20.87753	818.6885	847.3279	28.63934	0.9994906	215338.2		1.769164	False											7	2200.606	14.65514	22.66376	10216.1	0.5849466	4.642402
51	36	PPP3CA	Control_3_F_6	-1	24.62923	815.4754	831.7869	16.31146	0.9997115	49694.3		1.791679	False											7	1734.203	17.67618	26.63654	6929.372	0.849229	3.99571
51	37	CDKN2B	Control_3_F_6	-1	29.78087	795.4099	819.7049	24.29504	0.9999035	19719.81		1.494122	False											10	2203.129	14.98349	31.3865	16527.73	0.2295724	7.501936
51	38	COL1A2	Control_3_F_6	-1	20.57855	772.1147	795.0656	22.95081	0.9996741	81729.38		1.568442	False											4	1967.717	11.19732	23.30814	8400.191	0.7175766	4.269004
51	39	COL4A1	Control_3_F_6	-1	25.43031	800.3115	814.1967	13.88525	0.9994192	124014.4		1.530135	False											6	1596.927	13.37608	27.34929	10058.57	0.3454355	6.298707
51	40	MMP1	Control_3_F_6	-1	25.87544	755.3115	783.5574	28.24591	0.9997556	76917.92		1.651848	False											7	1937.89	16.08493	27.71881	10269.02	0.5092898	5.29907
51	41	MMP14	Control_3_F_6	-1	21.94717	758.0164	794.3115	36.29504	0.9997354	52170.84		1.619343	False											1	1552.597	12.98744	23.93615	7674.425	0.4746463	4.942961
51	42	NOX4	Control_3_F_6	-1	28.49222	746.3442	771.6885	25.3443	0.9996929	105900.9		1.751633	False											5	2125.241	19.71844	30.55504	10502.95	0.8661124	4.942002
51	43	PMEPA1	Control_3_F_6	-1	28.02899	766.5901	786.1639	19.57379	0.9999175	13207.77		1.541657	False											4	1823.068	14.92167	30.41563	8569.447	0.6071481	4.700563
51	44	TIMP1	Control_3_F_6	-1	18.02746	753.7049	772.8361	19.13116	0.9996628	170941.9		1.680755	False											1	2163.485	11.38226	20.09729	11103.59	0.5446062	5.132272
51	45	FGF2	Control_3_F_6	-1	25.44892	766.7213	781.8525	15.13116	0.9997481	59150.09		1.695523	False											5	2047.726	16.62339	27.3011	8786.743	0.5784513	4.290977
51	46	FOSB	Control_3_F_6												CurveFitFailed
51	47	GUSB	Control_3_F_6	-1	26.49324	802.1967	821.0984	18.90167	0.9998043	22067.57		1.654945	False											4	1670.928	16.33363	29.00336	6208.887	0.9571591	3.715832
51	48	ID1	Control_3_F_6	-1	28.61854	785.3607	801.1147	15.75409	0.9999229	9298.499		1.533244	False											9	1701.008	15.15428	30.6533	8576.733	0.4336079	5.042149
51	49	SKI	Control_3_F_6	-1	24.56223	799.7377	826	26.26227	0.9995676	97460.63		1.711396	False											7	1685.543	16.29603	26.44501	8015.147	0.6119741	4.755232
51	50	SMAD3	Control_3_F_6	-1	24.36261	783.2623	800.459	17.19678	0.9997437	96722.16		1.693781	False											9	1856.8	15.89232	26.12937	10387.99	0.5121236	5.594563
51	51	SPARC	Control_3_F_6	-1	21.34925	772.6885	792.9836	20.29504	0.9995049	115067.5		1.545025	False											11	1713.014	11.32514	23.61902	8729.246	0.4500648	5.09584
51	52	TGFBR1	Control_3_F_6	-1	25.99898	800.4754	800.0328	-0.442627	0.9997524	56816.64		1.677823	False											6	1644.003	16.61035	27.986	8346.68	0.6380975	5.077046
51	53	VIM	Control_3_F_6	-1	18.01365	752	758.9672	6.967224	0.9997015	76202.52		1.674773	False											5	1743.891	11.32707	19.93647	8316.854	0.4544751	4.769135
51	54	TP53BP1	Control_3_F_6	-1	24.9246	779.1147	777.1639	-1.950806	0.9997297	83708.67		1.691674	False											2	1748.426	15.92334	27.78506	8664.15	1.36031	4.955401
51	55	ADAMTS1	Control_3_F_6	-1	24.90471	757.1147	760.541	3.426208	0.9995595	58422.71		1.505305	False											1	1623.537	12.4787	27.27225	7594.139	0.4695054	4.677528
51	56	B2M	Control_3_F_6	-1	20.20381	762.3934	770.459	8.065613	0.9997949	70392.96		1.631653	False											5	1680.437	12.04941	22.42827	9227.311	0.5867637	5.491018
51	57	BHLHE40	Control_3_F_6	-1	30.33703	785.8688	786.082	0.2131348	0.9995151	44475.68		1.620893	False											4	1693.946	18.24304	32.17695	7597.532	0.5037014	4.485109
51	58	ITGA1	Control_3_F_6	-1	28.97055	767.8197	764.8525	-2.967224	0.99955	51189.09		1.684554	False											3	1873.311	18.38855	32.04012	6549.361	1.653727	3.496141
51	59	JUN	Control_3_F_6	-1	23.9712	766.1147	768.5082	2.393433	0.9998346	53348.57		1.644253	False											11	1889.634	14.56803	26.37942	9262.613	0.8086743	4.901802
51	60	LARP6	Control_3_F_6	-1	24.88798	768.4099	767.8688	-0.5410156	0.9998776	24549.03		1.651416	False											4	1653.792	15.34544	27.03888	7752.759	0.6733926	4.68787
51	61	LOXL2	Control_3_F_6	-1	27.22447	787.4262	783.6885	-3.737671	0.9998753	34838.25		1.592227	False											7	1498.87	15.6472	29.28144	10014.52	0.5354706	6.681377
51	62	THBS1	Control_3_F_6	-1	20.70672	762.2951	762.3442	0.0491333	0.9995324	121238.8		1.664778	False											14	1745.98	12.90406	22.78846	8229.225	0.5842919	4.71324
51	63	CTGF	Control_3_F_6	-1	25.45086	749.918	731.2131	-18.7049	0.9996808	83894.3		1.708895	False											7	1460.177	17.11242	26.76279	9914.824	0.3077454	6.790154
51	64	EGR2	Control_3_F_6	-1	31.13826	739.459	725.3115	-14.14758	0.9993716	93098.27		1.600345	False											5	1836.748	18.10515	33.35897	9223.393	0.6847473	5.021588
51	65	ENG	Control_3_F_6	-1	24.47594	708.3442	680.7869	-27.55737	0.999702	55130.25		1.568668	False											7	1821.039	13.6099	26.38216	8798.628	0.3900723	4.831652
51	66	FBLN1	Control_3_F_6	-1	18.81941	733.7377	693.7705	-39.96722	0.9997071	153418.5		1.621193	False											9	1549.138	11.0996	20.76233	11579.26	0.393971	7.47465
51	67	PPIA	Control_3_F_6	-1	22.73582	714.8197	656.7377	-58.08197	0.9998071	89900.63		1.651811	False											6	1434.197	13.99077	24.85343	10346.11	0.6187339	7.213869
51	68	PTEN	Control_3_F_6	-1	25.42162	679.8853	630.2787	-49.60657	0.9988598	268113		1.71516	False											4	1408.73	16.77589	27.85591	7545.814	1.047273	5.356467
51	69	RARG	Control_3_F_6	-1	25.91715	723.8853	645.1803	-78.70496	0.9998508	47954.99		1.622247	False											3	1587.995	15.42004	28.12421	9699.446	0.6611856	6.107982
51	70	SERPINE1	Control_3_F_6	-1	23.50092	691.0984	618.9836	-72.11481	0.9998348	53110.59		1.571478	False											7	1301.387	13.01742	25.72505	9475.175	0.5251741	7.280827
51	71	VCAN	Control_3_F_6	-1	23.89012	717.3607	654.3279	-63.03278	0.9991115	219650.6		1.766438	False											2	1560.392	16.77752	25.73009	7888.777	0.6646128	5.055637
52	0	CAV1	Control_96_C_6	-1	21.74358	753.2951	702.0656	-51.22955	0.9998056	52885.83		1.669951	False											5	2092.188	13.59713	24.07182	8570.556	0.7724221	4.096456
52	1	IL1B	Control_96_C_6												CurveFitFailed
52	2	COL1A1	Control_96_C_6	-1	18.09527	785.4918	723.5738	-61.91803	0.9998026	115883.8		1.582141	False											7	2038.094	9.992876	20.72183	11874.57	0.62321	5.826311
52	3	COL2A1	Control_96_C_6												CurveFitFailed
52	4	LTBP2	Control_96_C_6	-1	23.91307	773.2951	724.9016	-48.39349	0.9998675	46011.34		1.612233	False											7	2025.998	14.2157	25.44971	12122.77	0.2901196	5.983605
52	5	MMP13	Control_96_C_6	-1	28.54617	723.6721	694.5738	-29.09833	0.9994515	22661.34		1.491694	False											4	1884.427	13.90413	31.66329	5258.353	0.855171	2.790425
52	6	MMP2	Control_96_C_6	-1	20.96648	759.7213	728.4099	-31.31146	0.9994121	200011.6		1.67995	False											6	2069.813	13.29612	23.08323	9374.561	0.640588	4.529182
52	7	PDGFA	Control_96_C_6	-1	29.91089	794.1639	758.8525	-35.31146	0.9996886	46318.57		1.56896	False											6	1942.376	16.83262	31.61603	10662.71	0.3626451	5.489517
52	8	THBS2	Control_96_C_6	-1	22.75492	786.5738	756.8361	-29.73773	0.9997808	62292.61		1.638814	False											3	2028.644	13.92365	24.40479	10052.56	0.3564273	4.955313
52	9	FBN1	Control_96_C_6	-1	21.30376	804.9508	788.2131	-16.73767	0.9997385	50804.96		1.718508	False											2	1763.701	14.32162	22.76567	7971.497	0.3431235	4.519755
52	10	FN1	Control_96_C_6	-1	18.75695	804.9344	789.1475	-15.78693	0.9997475	85908.19		1.615327	False											3	1733.278	10.99768	20.60965	10173	0.3435441	5.869225
52	11	GADD45B	Control_96_C_6	-1	26.87362	824.5574	815.0328	-9.524597	0.9998335	18276.13		1.571332	False											2	1730.79	15.11372	28.59509	7971.771	0.3451192	4.605857
52	12	HAS2	Control_96_C_6	-1	27.91038	785.8525	752.2459	-33.60657	0.9998424	41548.86		1.67215	False											9	2251.013	17.67811	30.10882	9720.76	0.7915572	4.318393
52	13	SERPINE2	Control_96_C_6	-1	22.87464	806.918	805.1312	-1.786865	0.999811	8268.382		1.65389	False											6	1924.371	14.12715	24.94595	4694.158	0.5981331	2.43932
52	14	SKIL	Control_96_C_6	-1	25.4919	814.082	821.541	7.458984	0.9995085	143434.5		1.74227	False											3	2085.062	17.4551	27.46642	9175.525	0.7413392	4.4006
52	15	SMAD7	Control_96_C_6	-1	28.27367	802.8853	813.3442	10.45898	0.9998049	39623.72		1.625106	False											9	2052.329	17.24306	29.68977	11420.37	0.2959261	5.564593
52	16	TGFB1	Control_96_C_6	-1	25.61162	808.6558	763.918	-44.73773	0.9998752	32984.84		1.602091	False											7	1881.113	14.86469	27.73503	9474.939	0.5684279	5.03688
52	17	VEGFA	Control_96_C_6	-1	26.59544	800.3115	808.4426	8.131165	0.9998369	55095.18		1.686034	False											6	2242.06	16.96716	29.22975	9888.339	1.159035	4.410382
52	18	IL1A	Control_96_C_6												CurveFitFailed
52	19	ACTA2	Control_96_C_6	-1	23.56478	794.9016	770.8688	-24.03278	0.9997129	49688.22		1.626593	False											2	1807.166	14.11497	25.54305	7658.992	0.5081319	4.238122
52	20	ATP6AP1	Control_96_C_6	-1	24.8175	775.2623	790.1639	14.90167	0.9998739	36215.03		1.714609	False											4	1763.025	16.55332	26.63133	9039.406	0.5773137	5.127213
52	21	BGN	Control_96_C_6	-1	23.43866	792.0984	782.6229	-9.475464	0.9997315	104553.1		1.653732	False											7	2185.945	14.35694	26.02682	9998.739	0.9534699	4.574104
52	22	IL6	Control_96_C_6	-1	28.47752	822.1967	811.4754	-10.72131	0.999801	55217.04		1.594777	False											3	2032.909	16.47613	30.44877	11244.62	0.5105342	5.531294
52	23	ITGA2	Control_96_C_6	-1	26.66292	798.9016	764.6885	-34.21307	0.9997861	45215.72		1.601022	False											3	1721.508	15.51297	28.6609	9002.503	0.5148294	5.229429
52	24	JUNB	Control_96_C_6	-1	26.87286	820.5738	800.8197	-19.75409	0.9997803	36963.39		1.584381	False											3	1812.828	15.14487	29.40998	7819.279	0.7838891	4.313303
52	25	LOXL1	Control_96_C_6	-1	22.96065	852.1475	776.5082	-75.63934	0.9997663	52687.68		1.678394	False											4	1735.227	14.70867	24.67459	8358.521	0.443128	4.816961
52	26	TGFBR2	Control_96_C_6	-1	23.53402	811.9836	806.4426	-5.540955	0.9998437	51079.63		1.759616	False											4	1907.616	16.35975	25.51177	9066.724	0.7471606	4.752907
52	27	COL5A1	Control_96_C_6	-1	25.28509	771.1639	793.5738	22.40985	0.9999113	23857.01		1.497482	False											3	1771.863	12.41232	28.19825	9505.456	0.7054192	5.364666
52	28	DCN	Control_96_C_6	-1	19.20994	818.9344	825.8853	6.950806	0.9974754	594941.9		1.901697	False											4	1832.453	15.30252	20.58899	7727.304	0.4541364	4.216918
52	29	ELN	Control_96_C_6	-1	26.32153	822.0492	838.4099	16.36066	0.9998441	32794.03		1.569163	False											6	2061.575	14.66882	28.28218	9755.224	0.4378594	4.731926
52	30	ETS1	Control_96_C_6	-1	26.3183	806.0656	812.1639	6.098389	0.9998094	48835.97		1.623486	False											5	2171.079	15.70315	28.48416	9541.921	0.6450933	4.395012
52	31	CDKN2A	Control_96_C_6	-1	27.09976	786.1147	796.0984	9.983643	0.9999205	18720.5		1.653942	False											7	2176.773	16.81678	29.21135	9259.597	0.6846094	4.253818
52	32	PSMD14	Control_96_C_6	-1	26.98829	829.7213	841.4754	11.75409	0.9998708	25752.29		1.704692	False											9	2046.763	17.84499	28.82341	8554.295	0.6003894	4.179427
52	33	RARA	Control_96_C_6	-1	28.31507	781.9672	779.8853	-2.08197	0.9999254	11237.91		1.523911	False											4	1832.231	14.88743	30.00426	11080.71	0.2828412	6.047658
52	34	RHOB	Control_96_C_6	-1	24.40929	779.6885	788.4262	8.737671	0.9996652	71127.04		1.711412	False											5	1961.983	15.98658	26.99566	7651.793	1.152683	3.900031
52	35	TIMP3	Control_96_C_6	-1	21.97476	816.918	834.2295	17.31146	0.9994739	216561		1.71441	False											2	2132.468	14.53136	23.9952	10153.27	0.6657107	4.761277
52	36	PPP3CA	Control_96_C_6	-1	24.8181	794.0164	806.3279	12.31146	0.9994626	94817.91		1.752447	False											2	1739.167	17.03055	27.1918	6945.785	1.085054	3.993743
52	37	CDKN2B	Control_96_C_6	-1	30.84694	791.0984	800.8361	9.737671	0.9996648	53629.7		1.529699	False											5	2215.125	16.64793	32.01387	20734.89	0.1408077	9.360595
52	38	COL1A2	Control_96_C_6	-1	18.86776	768.5574	793.0164	24.45905	0.9994017	156573		1.586924	False											4	1960.495	10.50743	21.51095	8437.844	0.671333	4.303935
52	39	COL4A1	Control_96_C_6	-1	25.84474	783.8033	794.1147	10.31146	0.9997451	50260.37		1.533007	False											3	1626.208	13.67912	27.7071	10015.49	0.3334654	6.158799
52	40	MMP1	Control_96_C_6	-1	28.29568	810.3279	809.7705	-0.557373	0.9997326	50979.82		1.633505	False											9	2069.374	17.21854	30.21876	9235.777	0.5493654	4.463078
52	41	MMP14	Control_96_C_6	-1	22.3847	740.541	758.8853	18.3443	0.9997579	51472.77		1.622625	False											6	1567.448	13.33555	24.2899	8063.15	0.4465302	5.144126
52	42	NOX4	Control_96_C_6	-1	27.80163	781.2131	806.6066	25.39343	0.9997467	92912.3		1.751274	False											8	2071.084	19.20986	29.89552	10445.17	0.8825046	5.043333
52	43	PMEPA1	Control_96_C_6	-1	27.57535	782.6229	791.1967	8.573792	0.9999058	15332.94		1.573473	False											9	1880.852	15.44896	29.65045	8678.643	0.5137349	4.614207
52	44	TIMP1	Control_96_C_6	-1	20.80972	816.9836	843.0328	26.04919	0.9998406	68669.44		1.684078	False											7	2088.855	13.30757	22.72881	10544.37	0.5282588	5.047919
52	45	FGF2	Control_96_C_6	-1	24.93218	753.5574	771.0656	17.50818	0.9996805	73451.2		1.674199	False											8	2024.396	15.81241	27.0114	8463.776	0.6748732	4.18089
52	46	FOSB	Control_96_C_6												CurveFitFailed
52	47	GUSB	Control_96_C_6	-1	26.0565	731.0656	748.7049	17.63934	0.9998907	16379.91		1.630035	False											6	1691.586	15.5633	28.62082	6939.881	0.917932	4.102588
52	48	ID1	Control_96_C_6	-1	28.72736	743.2623	757.6558	14.39349	0.9999418	7441.565		1.480406	False											6	1719.724	13.89137	31.06556	9187.305	0.4550731	5.342315
52	49	SKI	Control_96_C_6	-1	24.04811	726.2787	743.0656	16.78687	0.9993495	177049.5		1.717829	False											2	1607.06	16.08017	25.86053	8538.663	0.5714239	5.313219
52	50	SMAD3	Control_96_C_6	-1	25.00453	799.6885	818.4754	18.78687	0.9997296	98411.52		1.673704	False											4	1854.566	15.89067	26.96139	10193.32	0.5992271	5.496336
52	51	SPARC	Control_96_C_6	-1	20.51743	795.9508	805.6229	9.672119	0.9997979	49783.72		1.544728	False											4	1718.44	10.84256	22.87763	8744.546	0.4704837	5.088654
52	52	TGFBR1	Control_96_C_6	-1	24.766	787.7213	793.1147	5.393433	0.99966	88640.38		1.689296	False											5	1642.007	16.02223	26.70231	8542.216	0.6106233	5.202301
52	53	VIM	Control_96_C_6	-1	17.92209	776	787.9508	11.95081	0.9998479	39339.51		1.669648	False											8	1755.722	11.1886	19.89268	8334.678	0.4680994	4.747151
52	54	TP53BP1	Control_96_C_6	-1	24.79068	764.9508	773.4754	8.524597	0.9998453	49494.37		1.737681	False											7	1708.473	16.74247	27.21605	8754.385	1.091131	5.1241
52	55	ADAMTS1	Control_96_C_6	-1	24.63227	711.0164	715.1475	4.131104	0.9996678	45250.46		1.504689	False											5	1598.866	12.28462	27.19828	7314.173	0.5491055	4.574601
52	56	B2M	Control_96_C_6	-1	20.3542	737.541	736.541	-1	0.9998056	66563.26		1.635722	False											12	1691.133	12.21395	22.5367	9252.307	0.5755345	5.47107
52	57	BHLHE40	Control_96_C_6	-1	29.56776	759.8033	759.2295	-0.5737915	0.9996926	31115.59		1.572711	False											6	1706.149	16.45071	32.089	7063.737	0.7809042	4.140164
52	58	ITGA1	Control_96_C_6	-1	28.43379	784.1967	783.6066	-0.5901489	0.9996396	40922.65		1.704558	False											8	1849.985	18.48076	31.34063	6424.157	1.545053	3.472546
52	59	JUN	Control_96_C_6	-1	23.90798	758.0656	765.8688	7.803284	0.9998899	34172.58		1.6608	False											14	1878.851	14.83805	26.24151	9068.274	0.7976779	4.826499
52	60	LARP6	Control_96_C_6	-1	25.11429	781.1475	775.7049	-5.442627	0.9998249	32656.67		1.627827	False											9	1632.816	14.98412	27.50285	7466.456	0.7745214	4.572747
52	61	LOXL2	Control_96_C_6	-1	26.83499	741.3607	741.7869	0.4262085	0.9999017	32354.7		1.595073	False											2	1491.056	15.47601	28.88824	10569.64	0.534181	7.088694
52	62	THBS1	Control_96_C_6	-1	20.71081	799.1312	796.3442	-2.786926	0.999363	152294.5		1.662351	False											3	1724.476	12.84907	22.87851	7877.305	0.6301771	4.56794
52	63	CTGF	Control_96_C_6	-1	22.9542	745.1967	739.8033	-5.393433	0.9996041	107303.5		1.759098	False											4	1402.117	16.26345	24.15908	9363.3	0.2774681	6.677974
52	64	EGR2	Control_96_C_6	-1	29.91912	739.1967	718.3607	-20.83606	0.9994386	92007.06		1.615508	False											8	1792.618	17.80166	31.91297	9138.693	0.5730814	5.097959
52	65	ENG	Control_96_C_6	-1	24.79109	702.6066	654.2623	-48.3443	0.9996511	63587.37		1.587223	False											4	1781.625	14.19536	26.55753	8860.157	0.3629948	4.973076
52	66	FBLN1	Control_96_C_6	-1	19.00832	734.1475	691.6721	-42.4754	0.9996075	213351.1		1.614303	False											3	1531.077	11.11976	20.93719	11896.99	0.3805162	7.770338
52	67	PPIA	Control_96_C_6	-1	22.78519	682.1475	643.9508	-38.19672	0.9998506	81479.76		1.671353	False											6	1472.4	14.39287	24.75192	11192	0.5679961	7.601197
52	68	PTEN	Control_96_C_6	-1	24.26664	723.8525	673.7705	-50.08197	0.9987363	318298.5		1.789251	False											7	1408.746	17.38436	26.22963	7635.911	0.8026743	5.420361
52	69	RARG	Control_96_C_6	-1	25.70962	708.7049	650.7541	-57.95081	0.9999486	17064.76		1.63229	False											6	1600.089	15.46889	27.97858	9603.894	0.7182091	6.0021
52	70	SERPINE1	Control_96_C_6	-1	24.05432	699.3934	635.2295	-64.16394	0.9997206	88251.65		1.629796	False											6	1344.373	14.54794	25.80983	9815.869	0.4097786	7.301449
52	71	VCAN	Control_96_C_6	-1	22.81356	711.6229	639.4918	-72.1311	0.9993094	181250.7		1.791841	False											6	1569.466	16.45349	24.50718	8028.743	0.5870426	5.115589
53	0	CAV1	TGFb_3_F_6	-1	21.10411	768.2623	704.7541	-63.50818	0.9997908	68990.38		1.651231	False											4	1980.482	12.85744	23.60301	9048.739	0.8255935	4.568958
53	1	IL1B	TGFb_3_F_6	-1	31.92001	762.5246	696.6066	-65.91803	0.9982817	318511		1.599923	False											4	2077.617	18.52934	34.23555	10693.5	0.7495554	5.147003
53	2	COL1A1	TGFb_3_F_6	-1	20.3679	754.1312	695.082	-59.04919	0.9996843	181025.4		1.612002	False											4	2074.489	11.88091	22.44832	12335.84	0.4761662	5.946451
53	3	COL2A1	TGFb_3_F_6												CurveFitFailed
53	4	LTBP2	TGFb_3_F_6	-1	23.38694	775.8688	728.1639	-47.7049	0.9997941	70252.75		1.608597	False											3	1988.234	13.79812	25.00122	11604.57	0.3109467	5.836622
53	5	MMP13	TGFb_3_F_6	-1	30.20842	762.5574	711.7213	-50.83606	0.9990396	30640.73		1.496631	False											2	1905.589	14.91957	33.04232	5308.426	0.7440269	2.785715
53	6	MMP2	TGFb_3_F_6	-1	20.45893	756.2787	720.6558	-35.62292	0.9993049	225505.8		1.64706	False											2	1996.701	12.41261	22.82589	9072.326	0.7119711	4.543657
53	7	PDGFA	TGFb_3_F_6	-1	26.96279	783.7705	744.2951	-39.4754	0.9999213	15950.37		1.533398	False											5	1894.101	14.24775	29.0083	10063.2	0.4200121	5.312915
53	8	THBS2	TGFb_3_F_6	-1	22.1646	763.8197	745.4754	-18.3443	0.9998247	55805.95		1.607121	False											4	2052.521	12.96173	23.98287	10449.89	0.3786765	5.091248
53	9	FBN1	TGFb_3_F_6	-1	22.29368	770.082	760.9672	-9.114746	0.9998836	21589.45		1.658331	False											4	1785.408	13.91766	24.06267	7789.042	0.4331273	4.362612
53	10	FN1	TGFb_3_F_6	-1	17.4628	785.5574	764.9016	-20.65576	0.9997826	79947.23		1.6058	False											8	1737.921	10.04418	19.46879	10355.12	0.3618386	5.958342
53	11	GADD45B	TGFb_3_F_6	-1	23.83549	799.0492	730.2951	-68.75409	0.9993085	107435.2		1.581303	False											5	1668.606	13.51835	25.59924	8179.326	0.3414269	4.901892
53	12	HAS2	TGFb_3_F_6	-1	28.34003	793.5082	717.9836	-75.5246	0.9997979	53031.02		1.669556	False											9	2256.208	17.96022	30.37998	10080.27	0.6843095	4.467791
53	13	SERPINE2	TGFb_3_F_6	-1	19.7865	825.9344	824.7213	-1.213135	0.9992924	33915.92		1.716931	False											9	1930.48	13.11469	21.6411	4687.774	0.5251715	2.428295
53	14	SKIL	TGFb_3_F_6	-1	23.89521	796.0492	797.8197	1.770508	0.9995111	172999.2		1.747298	False											4	2124.607	16.41496	25.86961	9638.522	0.72763	4.536615
53	15	SMAD7	TGFb_3_F_6	-1	24.38861	809.7541	815.7213	5.967224	0.9999358	19529.2		1.648238	False											7	1990.933	15.24064	25.77626	11583.3	0.2732795	5.818025
53	16	TGFB1	TGFb_3_F_6	-1	24.11775	795	802.2951	7.295105	0.9997754	65177.99		1.657568	False											6	1863.45	15.07506	25.91632	9551.961	0.4725754	5.125954
53	17	VEGFA	TGFb_3_F_6	-1	25.04201	844.0328	851.1147	7.08197	0.999887	39191.07		1.713289	False											8	2209.108	16.49512	27.43873	9692.02	1.002545	4.3873
53	18	IL1A	TGFb_3_F_6												CurveFitFailed
53	19	ACTA2	TGFb_3_F_6	-1	24.36703	818.1312	829	10.86884	0.9997758	36054.98		1.609872	False											2	1790.284	14.26904	26.46638	7488.631	0.5528808	4.182928
53	20	ATP6AP1	TGFb_3_F_6	-1	24.07957	813.3442	808.0492	-5.295044	0.9998863	31740.51		1.741212	False											5	1725.709	16.53663	25.8003	8752.364	0.5499483	5.07175
53	21	BGN	TGFb_3_F_6	-1	22.64659	831.1475	827.7869	-3.360657	0.9998196	64327.34		1.656058	False											9	2138.683	13.89754	25.21859	9536.739	0.9298965	4.459164
53	22	IL6	TGFb_3_F_6	-1	29.30159	792.7869	749.7541	-43.03278	0.9997937	50802.73		1.626371	False											2	2061.021	17.76823	31.03694	11353.19	0.4501197	5.508528
53	23	ITGA2	TGFb_3_F_6	-1	25.20901	788.3771	696.9016	-91.47546	0.9998502	64703.85		1.654528	False											7	1857.23	15.77956	26.85959	12003.92	0.4068188	6.463348
53	24	JUNB	TGFb_3_F_6	-1	22.71483	821	825.6885	4.688538	0.9998108	39343.37		1.644455	False											7	1837.639	13.8343	24.90625	7786.063	0.6471049	4.236991
53	25	LOXL1	TGFb_3_F_6	-1	23.28612	806.8361	757.9836	-48.85248	0.9998702	29212.78		1.716133	False											6	1753.373	15.6374	24.81051	8478.948	0.3969059	4.835792
53	26	TGFBR2	TGFb_3_F_6	-1	23.03813	815.3115	818.9672	3.655762	0.9996902	93282.64		1.739975	False											8	1844.542	15.63092	25.2054	8603.877	0.8434796	4.664505
53	27	COL5A1	TGFb_3_F_6	-1	27.96138	814.1639	836.6229	22.45898	0.999887	23383.05		1.4887	False											5	1833.374	13.57185	30.90598	9411.625	0.741556	5.133499
53	28	DCN	TGFb_3_F_6	-1	20.14045	807.0164	825.3279	18.31146	0.9973503	601093.1		1.872569	False											3	1846.059	15.6555	21.58531	7653.25	0.4816655	4.145723
53	29	ELN	TGFb_3_F_6	-1	28.09865	820.2951	839.6721	19.37701	0.9998829	16137.33		1.565896	False											7	2091.992	15.64074	30.0041	9008.437	0.4275058	4.306151
53	30	ETS1	TGFb_3_F_6	-1	26.18295	818.8033	837.2131	18.40985	0.999886	28203.4		1.641318	False												2152.521	15.96564	28.36064	9210.987	0.6878035	4.279162
53	31	CDKN2A	TGFb_3_F_6	-1	27.59261	805.6066	821.8197	16.21313	0.9998022	49512.71		1.627252	False											3	2250.244	16.5301	29.87411	9691.049	0.7413901	4.306665
53	32	PSMD14	TGFb_3_F_6	-1	26.81	818.3771	832.2295	13.85242	0.9999039	22742.77		1.699857	False											5	2153.688	17.65682	28.58086	9337.516	0.551797	4.335595
53	33	RARA	TGFb_3_F_6	-1	26.14835	794.9016	802.7377	7.836121	0.9998013	36795.91		1.521419	False											2	1752.851	13.58585	28.06063	10051.81	0.3376104	5.734552
53	34	RHOB	TGFb_3_F_6	-1	22.34406	823.2295	829.5574	6.327881	0.9995176	109624.5		1.767156	False											6	1938.993	15.557	24.54596	7663.801	0.9195558	3.952466
53	35	TIMP3	TGFb_3_F_6	-1	20.87705	810.8525	815.541	4.688477	0.9994917	267823.5		1.697055	False											7	2074.175	13.48372	23.04082	11004.03	0.7040522	5.305258
53	36	PPP3CA	TGFb_3_F_6	-1	24.55622	806.3771	828.2951	21.91803	0.9997193	56909.6		1.795076	False											5	1496.615	17.65603	26.62868	7079.895	0.9106706	4.730607
53	37	CDKN2B	TGFb_3_F_6	-1	28.77508	780.1967	785.5738	5.377075	0.9999165	22745.96		1.561696	False											7	2243.142	16.36678	29.71851	28988.07	0.08785154	12.92298
53	38	COL1A2	TGFb_3_F_6	-1	20.34004	803.541	818.6229	15.08197	0.9997194	70683.98		1.570563	False											6	1970.873	11.09659	23.06178	8397.238	0.7127008	4.260669
53	39	COL4A1	TGFb_3_F_6	-1	25.12302	775.2951	797.1475	21.85242	0.9996708	67319.91		1.563474	False											5	1627.792	13.91304	26.92352	9515.225	0.3466664	5.845478
53	40	MMP1	TGFb_3_F_6	-1	25.82044	795.5574	814.8688	19.31146	0.9996768	71763.95		1.693284	False											9	2038.453	16.94313	27.40155	9200.757	0.4269471	4.513597
53	41	MMP14	TGFb_3_F_6	-1	21.74504	784.1803	802.8033	18.62299	0.9995553	82788.8		1.617527	False											6	1544.833	12.83807	23.71564	7508.864	0.4590665	4.860631
53	42	NOX4	TGFb_3_F_6	-1	26.4715	797.5246	819.2951	21.77051	0.9997886	80585.59		1.756762	False											3	2033.452	18.40439	28.46784	10278.79	0.7983223	5.054846
53	43	PMEPA1	TGFb_3_F_6	-1	25.20579	797.7213	812.918	15.19672	0.9998726	25797.71		1.567199	False											10	1784.591	13.91809	27.41562	8582.521	0.5364078	4.809236
53	44	TIMP1	TGFb_3_F_6	-1	17.97151	807.7213	825.459	17.73773	0.9996203	177115.4		1.705838	False											3	2157.808	11.69186	19.94941	10669.09	0.5366107	4.944412
53	45	FGF2	TGFb_3_F_6	-1	24.96926	809.7049	826.2459	16.54102	0.9998159	46594.84		1.662334	False											6	2088.827	15.60658	27.09182	8883.079	0.6793184	4.252664
53	46	FOSB	TGFb_3_F_6												CurveFitFailed
53	47	GUSB	TGFb_3_F_6	-1	26.6988	742.5574	763.8197	21.26233	0.9997634	31802.42		1.641197	False											2	1726.14	16.1859	29.23932	6744.023	0.9440484	3.906997
53	48	ID1	TGFb_3_F_6	-1	23.72137	748.4754	765.1803	16.7049	0.9997272	60974.83		1.573486	False											7	1720.23	13.25146	25.67274	9071.534	0.4069246	5.273442
53	49	SKI	TGFb_3_F_6	-1	23.49794	753.2131	764.8853	11.67212	0.9995057	149730.8		1.759484	False											4	1670.411	16.46413	25.1255	8927.849	0.5102813	5.344701
53	50	SMAD3	TGFb_3_F_6	-1	24.05774	741.7377	760.1475	18.40979	0.9999244	32590.98		1.672215	False											7	1930.176	15.23999	26.02544	10790.95	0.5897097	5.590653
53	51	SPARC	TGFb_3_F_6	-1	21.17318	771.4754	784.7541	13.27869	0.9997357	61262.55		1.506311	False											8	1734.294	10.48998	23.91461	8541.213	0.5572835	4.924892
53	52	TGFBR1	TGFb_3_F_6	-1	25.20854	738.6885	748.1147	9.426208	0.9997239	71494.38		1.724107	False											7	1643.178	17.03745	26.91223	8712.006	0.52908	5.301925
53	53	VIM	TGFb_3_F_6	-1	17.91521	763.3771	766.5082	3.131104	0.9995741	123464.1		1.696894	False											11	1753.607	11.58966	19.68143	8841.654	0.4067771	5.041981
53	54	TP53BP1	TGFb_3_F_6	-1	24.48507	771.1803	775.6885	4.50824	0.9997712	70896.98		1.743888	False											8	1693.5	16.62862	26.93892	8540.375	1.129605	5.043031
53	55	ADAMTS1	TGFb_3_F_6	-1	25.57625	788.1639	786.6066	-1.557373	0.9996907	32490.48		1.508415	False											4	1559.917	12.89685	27.9294	6956.16	0.4808611	4.459315
53	56	B2M	TGFb_3_F_6	-1	20.11991	781.3771	787.6558	6.278687	0.9998735	39169.29		1.640481	False											11	1673.101	12.13007	22.34375	8764.706	0.603287	5.2386
53	57	BHLHE40	TGFb_3_F_6	-1	25.03931	747.3115	757.3279	10.01642	0.9994881	80064.48		1.553411	False											8	1647.311	13.39937	27.9716	7070.626	0.9015247	4.292223
53	58	ITGA1	TGFb_3_F_6	-1	27.87522	751	753.3607	2.360657	0.9997861	27816.1		1.701297	False											2	1868.93	18.0524	30.74629	6689.94	1.479293	3.579557
53	59	JUN	TGFb_3_F_6	-1	24.05515	777.3607	775.8033	-1.557373	0.9998041	62288.94		1.6276	False											6	1903.767	14.27427	26.67948	9156.661	0.9148892	4.809759
53	60	LARP6	TGFb_3_F_6	-1	24.65853	774.4099	778.6558	4.245911	0.9998479	29070.68		1.651732	False											3	1647.898	15.19646	26.83995	7536.811	0.689634	4.573592
53	61	LOXL2	TGFb_3_F_6	-1	26.26423	750.1639	752.5574	2.393433	0.9998986	32550.31		1.594349	False											4	1494.004	15.10635	28.36786	10166.7	0.5516679	6.805003
53	62	THBS1	TGFb_3_F_6	-1	20.72565	727.3771	724.6558	-2.721313	0.9986016	406890		1.723454	False											10	1832.263	13.89274	22.46919	8725.42	0.4886154	4.7621
53	63	CTGF	TGFb_3_F_6	-1	22.22621	743.1312	725.8525	-17.27869	0.9996107	100511.8		1.792208	False											3	1413.193	16.28094	23.37056	9027.47	0.2669478	6.387994
53	64	EGR2	TGFb_3_F_6	-1	29.03666	722.0328	669.5082	-52.5246	0.9998065	39266.06		1.596754	False											9	1738.916	16.78982	31.19524	9415.882	0.6192626	5.414801
53	65	ENG	TGFb_3_F_6	-1	24.18563	704.541	665.8361	-38.7049	0.9995989	71196.88		1.601081	False											9	1763.295	14.11386	25.89697	8603.973	0.3515891	4.879486
53	66	FBLN1	TGFb_3_F_6	-1	18.62786	733.2951	687.4262	-45.8689	0.9992835	357292.7		1.630385	False											8	1532.618	11.12542	20.50748	11347.94	0.3760716	7.404285
53	67	PPIA	TGFb_3_F_6	-1	22.73198	723.5738	669.5901	-53.98364	0.9998674	60778.23		1.615463	False											7	1429.487	13.2986	25.14933	10200.75	0.7167839	7.13595
53	68	PTEN	TGFb_3_F_6	-1	24.50645	695.5901	643.7049	-51.88525	0.9987481	287308.8		1.841076	False											2	1463.253	18.51344	26.22936	7471.249	0.7019626	5.105917
53	69	RARG	TGFb_3_F_6	-1	26.24867	685.0492	616.6558	-68.39343	0.9997055	92734.72		1.64228	False											3	1610.694	16.05909	28.31924	9736.008	0.6255606	6.044604
53	70	SERPINE1	TGFb_3_F_6	-1	20.57231	705.8688	637.8688	-68	0.9999419	23165.38		1.589459	False											6	1346.215	11.61941	22.79326	9906.065	0.5043527	7.358459
53	71	VCAN	TGFb_3_F_6	-1	22.28441	953.4426	900.6229	-52.8197	0.9979568	231173		1.882158	False											21	1444.559	17.53489	23.69703	5622.708	0.4993613	3.892336
54	0	TP53BP1	TGFb_8_F_6	-1	26.90772	706.1475	680.5082	-25.63934	0.9998974	59495.18		1.683936	False											4	2326.42	17.34065	28.86062	13352.6	0.6387033	5.739547
54	1	ADAMTS1	TGFb_8_F_6	-1	29.45961	684.7213	660.8033	-23.91803	0.9997655	29381.33		1.517551	False											6	2383.582	15.60912	30.55483	20723.62	0.1028125	8.694319
54	2	B2M	TGFb_8_F_6	-1	24.29942	718.4099	679.8361	-38.57379	0.9998258	125838.6		1.658476	False											10	2514.643	15.55601	25.31259	23226.54	0.1396875	9.236518
54	3	BHLHE40	TGFb_8_F_6	-1	27.86729	742.4099	695.6229	-46.78693	0.9997044	49806.46		1.553408	False											3	2068.177	15.15492	30.02256	9224.954	0.5171483	4.460427
54	4	ITGA1	TGFb_8_F_6	-1	25.7204	765.4099	703.4262	-61.98364	0.9997621	42580.28		1.7139	False											5	2207.955	16.93761	28.22247	7608.106	1.109873	3.445771
54	5	JUN	TGFb_8_F_6	-1	24.73325	743.3607	706.541	-36.8197	0.9997989	86277.2		1.640266	False											8	2312.047	15.03669	26.90402	11265.77	0.6600103	4.872638
54	6	LARP6	TGFb_8_F_6	-1	24.92228	775.8361	742.4426	-33.39343	0.9998046	49706.17		1.642947	False											4	1991.042	15.26416	26.89763	9162.438	0.5546053	4.60183
54	7	LOXL2	TGFb_8_F_6	-1	26.48131	793.4099	755.6229	-37.78693	0.9999323	29305.41		1.598064	False											8	1916.024	15.44881	28.17447	13488.44	0.3654372	7.039809
54	8	THBS1	TGFb_8_F_6	-1	21.91458	746.8688	725.541	-21.32788	0.9997521	138198.8		1.657029	False											10	2499.498	13.66777	23.6304	13077.97	0.3995289	5.232237
54	9	CTGF	TGFb_8_F_6	-1	23.88744	744.3934	746.1147	1.721313	0.9998425	83240.52		1.639513	False											3	2063.982	14.73662	25.32665	14398.49	0.2803407	6.976073
54	10	EGR2	TGFb_8_F_6												CurveFitFailed
54	11	ENG	TGFb_8_F_6	-1	27.30625	756.8361	771.5082	14.67212	0.9998119	48241.64		1.572861	False											10	2899.881	15.73269	28.28145	24281.66	0.09444759	8.373331
54	12	FBLN1	TGFb_8_F_6	-1	20.8751	798.4918	801.5082	3.016357	0.9996387	336967.6		1.576508	False											1	2335.642	11.81724	22.21637	24790.14	0.144376	10.61384
54	13	PPIA	TGFb_8_F_6	-1	24.48568	741.459	754.5246	13.06555	0.9998264	167299.3		1.611424	False											8	2190.981	14.52523	26.09909	18546.21	0.3271839	8.464795
54	14	PTEN	TGFb_8_F_6	-1	29.21001	721.7541	749.3442	27.59015	0.9996505	113825.6		1.614415	False											3	2251.26	16.95503	32.76048	10381.95	1.830666	4.611616
54	15	RARG	TGFb_8_F_6	-1	28.52537	786.8525	804.8033	17.95081	0.9999124	45813.29		1.605765	False											8	2540.924	17.00358	29.88357	19306.96	0.255761	7.598402
54	16	SERPINE1	TGFb_8_F_6	-1	23.42429	768.0328	794.9836	26.95081	0.9998448	123062.4		1.622691	False											5	2167.112	14.34239	24.40362	29725.09	0.09778398	13.71645
54	17	VCAN	TGFb_8_F_6	-1	26.84174	766.7541	806.7049	39.95081	0.9992108	613266.9		1.602708	False											7	2453.453	15.68648	28.74539	16903.26	0.4727975	6.88958
54	18	CAV1	TGFb_8_F_6	-1	23.40254	765.9672	793.3607	27.39343	0.9997391	215919.6		1.620249	False											10	2712.279	14.0666	24.88075	18412.18	0.2699799	6.788451
54	19	IL1B	TGFb_8_F_6												CurveFitFailed
54	20	COL1A1	TGFb_8_F_6	-1	29.17202	746.4426	773.8688	27.42621	0.9998304	97012.13		1.55644	False											8	2959.939	16.4022	30.24615	34111.27	0.1239264	11.52431
54	21	COL2A1	TGFb_8_F_6												CurveFitFailed
54	22	LTBP2	TGFb_8_F_6	-1	24.62383	710.0492	738.0492	28	0.9997853	157680.2		1.638557	False											8	2718.427	15.54916	25.37127	51132.65	0.04773958	18.80964
54	23	MMP13	TGFb_8_F_6	-1	30.88969	751.918	782.0984	30.18036	0.9994698	31695.96		1.52805	False											1	2366.369	16.50166	32.32382	10739.02	0.2215458	4.538183
54	24	MMP2	TGFb_8_F_6	-1	30.31096	747.4099	773.5246	26.11475	0.9995292	151433.5		1.630843	False											4	2921.339	18.87259	31.368	21356.1	0.1771058	7.310381
54	25	PDGFA	TGFb_8_F_6	-1	27.98981	804.082	828.1967	24.11475	0.999864	38295.86		1.530879	False											1	2063.998	14.81651	29.8335	13206.65	0.3462987	6.398577
54	26	THBS2	TGFb_8_F_6	-1	23.28528	757.2951	787.4918	30.19672	0.9995755	248028.1		1.590194	False											6	2483.658	13.44058	24.78918	16609.65	0.2450605	6.687576
54	27	FBN1	TGFb_8_F_6	-1	23.49523	785.7869	810.8853	25.09839	0.9997466	109435		1.654448	False											6	2141.066	14.79024	24.84124	13516.05	0.2530943	6.312765
54	28	FN1	TGFb_8_F_6	-1	18.93148	782.0984	813.1967	31.09833	0.9997267	201425.4		1.665721	False											1	2138.203	12.12437	19.8747	31902.39	0.06543911	14.92019
54	29	GADD45B	TGFb_8_F_6	-1	27.43187	769.0328	804.8525	35.8197	0.9998935	23715.41		1.616821	False											7	2123.16	16.77407	28.40506	17775.41	0.1227776	8.372151
54	30	HAS2	TGFb_8_F_6	-1	26.70299	799.6066	730.9016	-68.70496	0.9997723	53786.03		1.705959	False											8	2155.478	17.55336	28.87042	8758.987	0.8277406	4.063593
54	31	SERPINE2	TGFb_8_F_6	-1	19.77879	828.7541	849.8197	21.06561	0.9997604	24896.69		1.60825	False											4	2128.857	11.41662	22.1005	6316.758	0.5776137	2.967206
54	32	SKIL	TGFb_8_F_6	-1	23.94551	827.2623	755	-72.26227	0.9993128	226749.7		1.720306	False											10	2057.034	15.95347	26.04945	9338.272	0.7695608	4.539677
54	33	SMAD7	TGFb_8_F_6	-1	26.17328	819.1475	851.4099	32.26233	0.9998094	64680.63		1.639377	False											8	2208.446	16.30476	27.38883	14626.36	0.2136154	6.622921
54	34	TGFB1	TGFb_8_F_6	-1	25.62101	779.9508	799.2459	19.2951	0.9997469	139903.4		1.618626	False											10	2295.967	15.53855	26.83576	18972.58	0.1916008	8.263435
54	35	VEGFA	TGFb_8_F_6	-1	26.55883	822.1312	844.0656	21.93439	0.9998421	90727.38		1.648181	False											10	2595.35	16.26291	28.99357	13027.81	0.8829098	5.019673
54	36	IL1A	TGFb_8_F_6												CurveFitFailed
54	37	ACTA2	TGFb_8_F_6	-1	28.92507	747.6393	783.9508	36.31146	0.9997514	53022.8		1.597853	False											10	2319.612	17.30509	29.86416	21473.72	0.1097475	9.257464
54	38	ATP6AP1	TGFb_8_F_6	-1	28.23644	740.6721	784.1475	43.4754	0.9999344	34195.82		1.607105	False											2	2214.236	16.59494	30.22	14385.39	0.5357654	6.496772
54	39	BGN	TGFb_8_F_6	-1	25.68594	783.2951	826.2295	42.93439	0.9994937	418404.6		1.616954	False											5	3004.644	15.42515	27.16897	19671.11	0.2924277	6.546902
54	40	IL6	TGFb_8_F_6												CurveFitFailed
54	41	ITGA2	TGFb_8_F_6	-1	28.28799	751.8033	794.5082	42.7049	0.9998875	46083.17		1.628019	False											5	2164.243	17.44196	29.46524	18215.85	0.2058582	8.416728
54	42	JUNB	TGFb_8_F_6	-1	28.78059	734.5574	779.7541	45.19672	0.999924	27008.72		1.599999	False											6	2400.243	17.0908	30.02239	18244.07	0.2095703	7.600927
54	43	LOXL1	TGFb_8_F_6	-1	26.24796	753.6558	795.7541	42.09833	0.9997824	92479.84		1.675834	False											8	2200.921	17.29179	27.1151	21818.57	0.1146996	9.913383
54	44	TGFBR2	TGFb_8_F_6	-1	26.95112	724.918	766.3115	41.39343	0.9998729	106553.5		1.678265	False											4	2432.389	17.48569	28.3781	18315.53	0.3445019	7.529851
54	45	COL5A1	TGFb_8_F_6	-1	29.50169	695.1312	731.5246	36.39343	0.999824	58696.87		1.527924	False											6	2300.077	15.727	30.94748	19891.19	0.2153214	8.64805
54	46	DCN	TGFb_8_F_6	-1	24.65034	702.3442	731.9836	29.63934	0.9998711	97803.88		1.670896	False											7	2347.762	15.58309	26.68341	14139.31	0.6354938	6.022464
54	47	ELN	TGFb_8_F_6	-1	27.30082	707.2623	734.5738	27.31152	0.9998769	55456.44		1.643579	False											6	2703.659	17.35756	28.12846	29129.51	0.09162503	10.77411
54	48	ETS1	TGFb_8_F_6												CurveFitFailed
54	49	CDKN2A	TGFb_8_F_6												CurveFitFailed
54	50	PSMD14	TGFb_8_F_6	-1	28.61429	696	725.9836	29.98358	0.9998308	73413.05		1.747724	False											4	2680.442	20.39386	29.53188	18746.45	0.1858586	6.99379
54	51	RARA	TGFb_8_F_6	-1	30.70801	700.1312	726.0492	25.91803	0.9993795	113685		1.518683	False											6	2165.605	16.20065	32.06004	18520.76	0.1850451	8.552235
54	52	RHOB	TGFb_8_F_6	-1	30.39251	658.9016	681.9672	23.06561	0.9996368	192040.8		1.653877	False												2604.845	19.18933	31.90223	18038.16	0.3836684	6.924851
54	53	TIMP3	TGFb_8_F_6	-1	24.88758	693.0656	711.4426	18.37708	0.9997147	389185.3		1.620884	False											5	3032.063	14.99977	26.38129	23598.31	0.2931516	7.782922
54	54	PPP3CA	TGFb_8_F_6	-1	26.80804	691.6229	719.5082	27.88525	0.9998459	90244.44		1.708512	False											6	1933.068	17.78998	28.65777	12926.05	0.6137248	6.686802
54	55	CDKN2B	TGFb_8_F_6	-1	27.92169	709.541	731.6393	22.09839	0.9999048	55959.73		1.610756	False											7	2856.087	17.21176	28.51021	185202	0.01332762	64.84469
54	56	COL1A2	TGFb_8_F_6	-1	29.05206	734.1475	757.3934	23.24591	0.9998829	37960.2		1.557052	False											12	2587.188	16.26987	30.27581	21272.12	0.1689617	8.222101
54	57	COL4A1	TGFb_8_F_6	-1	30.62793	686.459	704.0492	17.59015	0.9996155	76552.52		1.554723	False											6	1954.894	17.39302	31.39906	47917.7	0.04861358	24.51166
54	58	MMP1	TGFb_8_F_6	-1	29.6577	715.6229	724.9508	9.327881	0.9997596	106930.8		1.65791	False											7	2691.377	19.10693	30.66294	22806.51	0.1727361	8.473919
54	59	MMP14	TGFb_8_F_6	-1	27.1011	710.2459	732.8361	22.59015	0.9998845	51389.32		1.567772	False											10	1746.181	15.29289	28.50729	17472.54	0.2244491	10.00614
54	60	NOX4	TGFb_8_F_6												CurveFitFailed
54	61	PMEPA1	TGFb_8_F_6	-1	29.07154	675.7213	687.6885	11.96722	0.9998521	52152.02		1.553011	False											11	2387.683	16.16619	30.33574	21292.43	0.1784186	8.91761
54	62	TIMP1	TGFb_8_F_6	-1	21.11258	708.5574	711.9016	3.344238	0.9993185	818783.9		1.628792	False											12	2752.603	12.76922	22.60807	20822.01	0.2568178	7.564477
54	63	FGF2	TGFb_8_F_6	-1	26.05864	688.0656	685.8197	-2.24585	0.999733	171980.3		1.634684	False											5	2514.432	16.02239	27.51485	16969.72	0.3040254	6.748927
54	64	FOSB	TGFb_8_F_6												CurveFitFailed
54	65	GUSB	TGFb_8_F_6	-1	28.91724	701.4754	679.2787	-22.19672	0.9997191	44152.85		1.620028	False											4	1971.151	17.20873	31.14107	8337.637	0.7054458	4.229833
54	66	ID1	TGFb_8_F_6	-1	28.95279	678.6885	658	-20.68854	0.9998394	28707.81		1.508602	False											11	2093.805	15.05514	30.17311	20285.52	0.1258025	9.688354
54	67	SKI	TGFb_8_F_6	-1	25.97395	673.3607	648.459	-24.90161	0.9962331	1.003948E+08		1.577012	False											11	5287.134	14.8266	27.37592	118996.1	0.2224077	22.50673
54	68	SMAD3	TGFb_8_F_6												CurveFitFailed
54	69	SPARC	TGFb_8_F_6	-1	23.30278	636.6558	601.8853	-34.77051	0.9993963	309456.4		1.524879	False											10	2142.164	12.19702	24.91135	17821.13	0.2032406	8.319216
54	70	TGFBR1	TGFb_8_F_6												CurveFitFailed
54	71	VIM	TGFb_8_F_6	-1	21.13305	628.5082	607.6885	-20.81964	0.999738	206459.9		1.693271	False											9	2255.9	13.96698	22.23374	19384.68	0.1644479	8.59288
55	0	TP53BP1	Baseline_0_C_6	-1	24.59298	722.3279	680.1147	-42.21313	0.9997789	58998.41		1.724598	False											6	1972.999	16.38369	27.00275	8418.808	1.036349	4.267012
55	1	ADAMTS1	Baseline_0_C_6	-1	23.76642	766.2951	712.1312	-54.16394	0.9996388	39549.61		1.539155	False											3	1835.854	12.57701	25.93586	7004.069	0.4390939	3.815157
55	2	B2M	Baseline_0_C_6	-1	20.24134	786.7377	723.3934	-63.3443	0.9998569	40603.04		1.632027	False											7	1899.482	12.08774	22.42236	8795.323	0.5645352	4.63038
55	3	BHLHE40	Baseline_0_C_6	-1	29.70065	784.0656	731.0656	-53	0.999633	32949.65		1.606136	False											3	1941.625	17.45279	31.70328	7397.713	0.5589557	3.810064
55	4	ITGA1	Baseline_0_C_6	-1	28.45714	768.2623	725.0656	-43.19672	0.9998549	15846.98		1.674291	False											3	2098.769	17.84231	31.53653	6632.678	1.603774	3.160271
55	5	JUN	Baseline_0_C_6	-1	23.96259	756.3771	717.9344	-38.44263	0.9998818	38830.61		1.668236	False											7	2154.545	15.03479	26.17804	9623.538	0.7359926	4.466622
55	6	LARP6	Baseline_0_C_6	-1	25.00259	776.4918	738.9016	-37.59021	0.9998387	34412.83		1.610275	False											2	1905.556	14.57582	27.42892	8200.642	0.7522382	4.303543
55	7	LOXL2	Baseline_0_C_6	-1	26.66609	810.6066	778.5901	-32.01642	0.9999261	22106.69		1.592327	False											3	1773.461	15.35594	28.60384	10709.52	0.4702034	6.038769
55	8	THBS1	Baseline_0_C_6	-1	20.98128	784.8853	758.2131	-26.67212	0.9984617	410121.3		1.668624	False											4	2060.294	13.14958	23.02973	8621.21	0.5779617	4.184456
55	9	CTGF	Baseline_0_C_6	-1	26.24391	783.8197	759.2787	-24.54102	0.999581	81888.09		1.669921	False											1	1753.214	16.80602	27.76452	8948.133	0.3733412	5.103846
55	10	EGR2	Baseline_0_C_6												CurveFitFailed
55	11	ENG	Baseline_0_C_6	-1	24.19766	789.2787	762.2623	-27.01642	0.9996879	53479.03		1.593034	False											9	2117.473	13.96842	25.91406	8939.577	0.3428312	4.221814
55	12	FBLN1	Baseline_0_C_6	-1	20.3183	792.1312	785.5738	-6.557373	0.9998485	74854.61		1.578	False											6	1937.012	11.31656	22.40817	11960.23	0.4159408	6.174578
55	13	PPIA	Baseline_0_C_6	-1	22.13991	806.9836	801.8525	-5.131104	0.999792	92932.13		1.631411	False											10	1779.48	13.23786	24.40767	10409.76	0.6529166	5.84989
55	14	PTEN	Baseline_0_C_6	-1	24.64548	795.7705	752.1803	-43.59021	0.9988542	302931.1		1.740024	False											5	1757.437	16.73401	26.88613	8176.049	0.9320851	4.652258
55	15	RARG	Baseline_0_C_6	-1	24.92278	844.6721	775.4918	-69.1803	0.9997899	68741.49		1.602927	False											10	1887.348	14.40147	27.29725	9809.346	0.701021	5.197424
55	16	SERPINE1	Baseline_0_C_6	-1	23.3313	825.4099	794.0984	-31.31146	0.9996942	105721.9		1.604499	False											7	1705.624	13.60786	25.20549	10475.83	0.4171667	6.141931
55	17	VCAN	Baseline_0_C_6	-1	23.28579	788.4262	781.2131	-7.213074	0.9992425	323684.6		1.760416	False											8	1887.353	16.2747	25.04107	10255.35	0.589272	5.433721
55	18	CAV1	Baseline_0_C_6	-1	21.06073	792.3442	812.4754	20.13116	0.999832	79383.55		1.632853	False											12	2137.912	12.55716	23.48949	10770.55	0.7301534	5.037882
55	19	IL1B	Baseline_0_C_6												CurveFitFailed
55	20	COL1A1	Baseline_0_C_6	-1	20.46606	816.2459	829.9836	13.73767	0.9996789	216366.8		1.594748	False											7	2096.361	11.64132	22.68098	13169.63	0.510052	6.282138
55	21	COL2A1	Baseline_0_C_6												CurveFitFailed
55	22	LTBP2	Baseline_0_C_6	-1	24.3674	824.459	835.4754	11.01636	0.9998722	48162.97		1.580258	False											2	1987.426	13.85329	26.0049	12902.24	0.2963569	6.491936
55	23	MMP13	Baseline_0_C_6	-1	28.95419	829.4918	843.3607	13.86884	0.9995933	15768.26		1.532525	False											3	1866.413	15.26724	31.17032	5594.797	0.5159556	2.997621
55	24	MMP2	Baseline_0_C_6	-1	21.14345	812.9344	817.9672	5.032776	0.9998557	51438.99		1.6265	False											7	2042.376	12.5099	23.56338	9595.286	0.710773	4.698101
55	25	PDGFA	Baseline_0_C_6	-1	30.63014	808.8197	818.8688	10.04913	0.9997163	41025.44		1.56421	False											5	1920.908	17.13329	32.33961	11132.32	0.3637343	5.795341
55	26	THBS2	Baseline_0_C_6	-1	23.01172	795.9016	810.9836	15.08197	0.9998562	47492.55		1.61213	False											7	2066.074	13.61111	24.68492	11136.17	0.3351417	5.390014
55	27	FBN1	Baseline_0_C_6	-1	22.28488	815.3115	830.6885	15.37708	0.9998793	25486.83		1.647322	False											9	1789.862	13.734	24.0382	8339.426	0.4094748	4.659257
55	28	FN1	Baseline_0_C_6	-1	17.74756	812.8033	823.0984	10.2951	0.9997823	76015.51		1.568582	False											5	1724.858	9.643341	20.10853	9851.504	0.4500559	5.711488
55	29	GADD45B	Baseline_0_C_6	-1	27.95898	829.6066	816.5246	-13.08197	0.9998425	17144.92		1.577378	False											6	1734.349	15.94918	29.50244	8818.888	0.2923207	5.084841
55	30	HAS2	Baseline_0_C_6	-1	27.86831	840.4426	843.3934	2.950806	0.999767	68142.61		1.641221	False											7	2251.397	16.98163	30.17905	10239.88	0.7973644	4.548233
55	31	SERPINE2	Baseline_0_C_6	-1	22.42309	804.3934	786.4918	-17.90161	0.9997566	13319.67		1.646025	False											3	1942.288	13.71187	24.47788	5053.033	0.5659553	2.601587
55	32	SKIL	Baseline_0_C_6	-1	26.21218	776.4426	799.5574	23.11475	0.9997526	94154.7		1.697891	False											12	2146.416	17.08753	28.32736	10525.57	0.7654853	4.90379
55	33	SMAD7	Baseline_0_C_6	-1	29.65494	808.3115	831.6885	23.37708	0.9997364	43984.21		1.599992	False											8	2058.558	17.51243	31.11883	11647.54	0.2994988	5.658103
55	34	TGFB1	Baseline_0_C_6	-1	24.74446	866.9508	868.4099	1.459045	0.9997822	56789.11		1.626385	False											3	1861.778	14.84997	26.70103	9264.602	0.5132917	4.976211
55	35	VEGFA	Baseline_0_C_6	-1	27.411	821.3607	839.918	18.55737	0.9999161	28550.63		1.678707	False											6	2263.941	17.40283	29.87603	10310.19	1.004317	4.554089
55	36	IL1A	Baseline_0_C_6												CurveFitFailed
55	37	ACTA2	Baseline_0_C_6	-1	24.64492	820.8197	774.7541	-46.06561	0.9997265	54336.12		1.600499	False											4	1705.067	14.28566	26.65799	8319.937	0.4953235	4.879537
55	38	ATP6AP1	Baseline_0_C_6	-1	24.1342	813.7541	811.9016	-1.852478	0.9997518	74287.85		1.738282	False											7	1759.187	16.53705	25.82585	9098.678	0.5286795	5.172093
55	39	BGN	Baseline_0_C_6	-1	23.24103	800.5082	778.0656	-22.44263	0.9998047	80664.59		1.6427	False											2	2211.9	14.064	25.73141	10368.1	0.8463299	4.687415
55	40	IL6	Baseline_0_C_6	-1	28.83044	773.7869	752.0656	-21.72131	0.9998325	44820.71		1.603398	False											11	2057.411	16.93267	30.65401	11591.59	0.4553684	5.634066
55	41	ITGA2	Baseline_0_C_6	-1	26.02464	789.2131	811.1147	21.90161	0.9998348	35188.24		1.649733	False											4	1712.184	16.21673	27.66836	9095.568	0.4059879	5.312262
55	42	JUNB	Baseline_0_C_6	-1	26.96074	790.0164	794.4426	4.426208	0.9998505	28661.01		1.59786	False											6	1848.619	15.54528	29.22652	8464.604	0.6566971	4.578878
55	43	LOXL1	Baseline_0_C_6	-1	22.80428	811.1312	803.9836	-7.147583	0.9997925	58282.09		1.681348	False											10	1697.786	14.68293	24.43854	9218.139	0.4044275	5.429506
55	44	TGFBR2	Baseline_0_C_6	-1	23.778	822.3442	825.6558	3.311523	0.9998004	76737.19		1.730857	False											6	1832.639	16.03316	25.82619	9698.813	0.7477033	5.292265
55	45	COL5A1	Baseline_0_C_6	-1	26.50166	764.6066	782.6885	18.08197	0.9999378	16170.72		1.493275	False											7	1725.397	12.98208	29.19907	10035.9	0.6103531	5.816578
55	46	DCN	Baseline_0_C_6	-1	19.95389	772.7377	787.3279	14.59015	0.9975982	606361.3		1.884126	False											8	1771.575	15.65595	21.40113	7858.769	0.4927708	4.436035
55	47	ELN	Baseline_0_C_6	-1	29.51284	741.1147	749.5082	8.393433	0.9998475	25168.76		1.533339	False											1	2026.154	15.6145	31.6496	10216.18	0.4875565	5.042154
55	48	ETS1	Baseline_0_C_6	-1	27.22954	754.0164	766.0984	12.08197	0.9998872	31508.78		1.598353	False											6	2135.766	15.69119	29.58185	10074.53	0.712229	4.717059
55	49	CDKN2A	Baseline_0_C_6	-1	26.79561	748.3771	761.3934	13.01636	0.999866	35456.89		1.637879	False											8	2035.367	16.28022	28.97955	9497.95	0.692724	4.666456
55	50	PSMD14	Baseline_0_C_6	-1	26.50969	748.4918	757.6066	9.114746	0.9998445	39857.29		1.703396	False											2	1947.193	17.52831	28.26313	9339.937	0.5434946	4.796616
55	51	RARA	Baseline_0_C_6	-1	27.74685	727.2459	751.7705	24.5246	0.9997557	42910.34		1.538955	False											6	1647.638	14.90855	29.45959	10692.69	0.3061972	6.489707
55	52	RHOB	Baseline_0_C_6	-1	24.72942	719.3279	731.0328	11.7049	0.9997322	68499.57		1.718627	False											4	1794.25	16.37056	27.14936	8136.318	1.031383	4.534662
55	53	TIMP3	Baseline_0_C_6	-1	23.43311	753.9508	750.6393	-3.311462	0.9997181	147653.1		1.688177	False											6	2132.527	15.07858	25.48258	11502.23	0.6598915	5.393707
55	54	PPP3CA	Baseline_0_C_6	-1	24.6737	738.0328	748.2131	10.18036	0.9997633	46973.95		1.787757	False											10	1545.901	17.60416	26.79306	7089.517	0.9380192	4.58601
55	55	CDKN2B	Baseline_0_C_6	-1	30.82676	754.8525	764.8361	9.983582	0.9995804	71677.66		1.5535	False											11	2076.557	17.33213	31.83091	23955.74	0.1114599	11.53628
55	56	COL1A2	Baseline_0_C_6	-1	19.77185	723.6885	724	0.3114624	0.9996558	107709.3		1.578479	False											9	1852.335	10.91597	22.35238	9074.671	0.6415229	4.899045
55	57	COL4A1	Baseline_0_C_6	-1	26.00536	767.1147	768.9344	1.819702	0.9996741	68695.11		1.539841	False											10	1456.275	13.95061	27.73981	10584.15	0.297707	7.267962
55	58	MMP1	Baseline_0_C_6	-1	26.11087	760.0984	765.1147	5.016357	0.9997941	55282.34		1.653077	False											7	1892.988	16.27739	27.90728	9739.797	0.4888158	5.145196
55	59	MMP14	Baseline_0_C_6	-1	22.37544	751.8033	755.7705	3.967224	0.9998731	31192.58		1.612048	False											10	1395.728	13.13211	24.34489	8379.707	0.4597372	6.003825
55	60	NOX4	Baseline_0_C_6	-1	29.1754	715.2787	714.8853	-0.3934326	0.9994017	220256.4		1.754976	False											7	1990.537	20.26846	31.24346	10866.89	0.8852032	5.459279
55	61	PMEPA1	Baseline_0_C_6	-1	28.03988	730.6229	721.7705	-8.852417	0.9998592	27547.4		1.559429	False											3	1705.104	15.41728	30.08834	9603.452	0.4803925	5.63218
55	62	TIMP1	Baseline_0_C_6	-1	19.94705	726.5901	711	-15.59015	0.9998352	87675.55		1.642464	False											8	1976.643	12.05989	22.12959	11286.91	0.580153	5.710141
55	63	FGF2	Baseline_0_C_6	-1	25.98635	729.8197	716.6721	-13.14758	0.9997481	57656.35		1.677254	False											8	1831.702	16.58002	28.00578	8494.45	0.657252	4.637462
55	64	FOSB	Baseline_0_C_6												CurveFitFailed
55	65	GUSB	Baseline_0_C_6	-1	26.32987	727.4754	700.0164	-27.45898	0.9998585	24772.1		1.60903	False											6	1520.096	15.35368	28.74523	7454.324	0.7641146	4.903851
55	66	ID1	Baseline_0_C_6	-1	27.55662	683.3771	658.1639	-25.21313	0.9997618	39241.88		1.531979	False											7	1481.763	14.62326	29.33988	10053.4	0.3207941	6.784756
55	67	SKI	Baseline_0_C_6	-1	24.2227	722.1147	685.2951	-36.81964	0.9995531	135526.1		1.730169	False											8	1483.535	16.44646	25.94887	8879.903	0.5393252	5.985638
55	68	SMAD3	Baseline_0_C_6	-1	24.37676	736.3279	691.9672	-44.36066	0.9997397	104900.2		1.687276	False											12	1773.338	15.79456	26.12218	10688.8	0.4909642	6.027505
55	69	SPARC	Baseline_0_C_6	-1	21.30096	714.6721	668.9508	-45.72131	0.9997458	58357.61		1.576323	False											7	1589.024	11.89438	23.2479	8794.757	0.3708604	5.53469
55	70	TGFBR1	Baseline_0_C_6	-1	26.77777	671.7049	624.0164	-47.68848	0.9997778	49575.71		1.660316	False											8	1489.551	16.76054	28.81868	8330.143	0.6488637	5.592384
55	71	VIM	Baseline_0_C_6	-1	17.27765	703.1312	640.5738	-62.55737	0.9991068	230473.1		1.697985	False											8	1574.298	11.15633	19.10995	8176.929	0.4266844	5.194017
56	0	TP53BP1	TGFb_2_F_6	-1	24.88423	726.7705	677.2623	-49.50824	0.9998734	33419.96		1.748439	False											3	1979.57	17.04144	27.14267	8441.191	0.9719122	4.264153
56	1	ADAMTS1	TGFb_2_F_6	-1	25.30456	779.4754	707.1803	-72.2951	0.9997115	28003.81		1.514732	False											3	1812.061	12.89987	27.58781	6982.139	0.4610749	3.853147
56	2	B2M	TGFb_2_F_6	-1	20.37062	771.1475	716.3279	-54.81964	0.9998732	36359.39		1.62991	False											2	1877.888	12.13174	22.57035	8813.367	0.5732948	4.693234
56	3	BHLHE40	TGFb_2_F_6	-1	25.23935	764.7705	703.1639	-61.60657	0.9997478	37774.83		1.580422	False											2	1913.71	14.14333	27.66453	7430.399	0.6805389	3.882719
56	4	ITGA1	TGFb_2_F_6	-1	28.1828	786.7049	727.3607	-59.34424	0.9996365	40871.99		1.682255	False											5	2082.453	17.83051	31.24696	6608.889	1.618274	3.173608
56	5	JUN	TGFb_2_F_6	-1	24.54103	817.7213	766.0984	-51.62292	0.9997968	58301.06		1.619565	False											14	2326.806	14.40802	27.24527	9276.922	0.9580987	3.986977
56	6	LARP6	TGFb_2_F_6	-1	25.34114	793.2787	755.7049	-37.57379	0.9997696	50330.44		1.612125	False											3	1922.114	14.81943	27.75122	8368.247	0.7526618	4.353668
56	7	LOXL2	TGFb_2_F_6	-1	27.30044	808.3771	755.1312	-53.24591	0.9999279	22061.36		1.567196	False											6	1772.502	15.10842	29.5392	10704.21	0.5797138	6.039041
56	8	THBS1	TGFb_2_F_6	-1	20.96857	788.8033	750.0328	-38.77051	0.9996464	95460.29		1.665305	False											7	2075.842	13.05665	23.15304	8588.015	0.6521105	4.137123
56	9	CTGF	TGFb_2_F_6	-1	23.49571	757.459	743.5246	-13.93445	0.9996075	100218.7		1.75375	False											5	1721.041	16.56957	24.70287	9580.34	0.279533	5.566597
56	10	EGR2	TGFb_2_F_6	-1	33.09702	807.9672	782.5901	-25.37708	0.9988355	94002.48		1.577892	False		CtIsLarge									4	2121.442	18.73678	35.22871	9306.58	0.6057754	4.386912
56	11	ENG	TGFb_2_F_6	-1	24.55983	806.0656	763.5901	-42.4754	0.9996489	59515.42		1.579538	False											10	2118.339	13.89443	26.37732	8869.833	0.3704741	4.187164
56	12	FBLN1	TGFb_2_F_6	-1	18.9637	807.9508	782.9672	-24.98358	0.9995107	244826		1.576125	False											6	1925.028	10.48285	21.14243	11841.63	0.4200583	6.151408
56	13	PPIA	TGFb_2_F_6	-1	22.61086	819.9016	800.6393	-19.26227	0.9998319	66802.29		1.659285	False											9	1747.338	14.06491	24.62349	10054.01	0.5699433	5.753901
56	14	PTEN	TGFb_2_F_6	-1	24.76484	803.9344	799.1312	-4.803284	0.9991041	208540.4		1.718053	False											4	1730.006	16.37299	27.22966	7737.604	1.070056	4.472587
56	15	RARG	TGFb_2_F_6	-1	25.57454	833.7213	831.1639	-2.557373	0.9998198	52946.63		1.626246	False											3	1936.3	15.28797	27.77676	9575.16	0.6619517	4.94508
56	16	SERPINE1	TGFb_2_F_6	-1	21.59318	820.9508	827.459	6.50824	0.9998655	43178.22		1.558199	False											6	1661.631	11.65045	24.04119	9419.71	0.5674028	5.668953
56	17	VCAN	TGFb_2_F_6	-1	24.14331	828.7541	800.1312	-28.62292	0.9988899	276707.5		1.74746	False											5	1861.044	16.62372	26.03109	8268.256	0.6699913	4.442804
56	18	CAV1	TGFb_2_F_6	-1	21.22836	816.459	796.9672	-19.49182	0.9998761	47488.62		1.648548	False											11	2067.858	12.94334	23.49506	9908.977	0.671518	4.791903
56	19	IL1B	TGFb_2_F_6	-1	31.10817	838.3771	829.918	-8.459045	0.9982851	430811.7		1.616077	False											6	2077.216	18.56953	33.03534	12182.76	0.5485836	5.864945
56	20	COL1A1	TGFb_2_F_6	-1	21.13543	814.5574	799.2623	-15.2951	0.9997345	184706		1.580538	False											4	2059.781	11.78652	23.44903	13348.79	0.5429959	6.480682
56	21	COL2A1	TGFb_2_F_6												CurveFitFailed
56	22	LTBP2	TGFb_2_F_6	-1	23.68913	818.4099	819.1639	0.7540894	0.9997733	94498.36		1.598559	False											11	2034.557	13.80563	25.28485	13066.22	0.2947568	6.422147
56	23	MMP13	TGFb_2_F_6	-1	29.45054	788.3607	791.6558	3.295105	0.999284	27365.59		1.55262	False											5	1897.381	16.05491	31.51639	5710.833	0.4909707	3.00985
56	24	MMP2	TGFb_2_F_6	-1	20.57855	821.2623	834.4262	13.16394	0.999841	56046.24		1.63748	False											14	2046.428	12.33029	23.00302	9444.344	0.7272931	4.615037
56	25	PDGFA	TGFb_2_F_6	-1	28.6423	835	857.6885	22.68854	0.9999157	11994.54		1.533398	False											5	1908.501	15.25638	30.41674	10341.16	0.3298826	5.418472
56	26	THBS2	TGFb_2_F_6	-1	22.35127	783.1639	790.1147	6.950806	0.9998343	60037.45		1.634735	False											7	2113.765	13.62277	23.92887	11494.16	0.314386	5.437766
56	27	FBN1	TGFb_2_F_6	-1	22.72548	831.9344	822.4754	-9.459045	0.9997747	48712.13		1.656319	False											9	1804.515	14.20582	24.36883	8605.395	0.3756021	4.768814
56	28	FN1	TGFb_2_F_6	-1	17.64911	783.8688	781.5738	-2.295044	0.9996058	143648.4		1.58881	False											10	1698.945	9.902025	19.78323	10220.42	0.3905934	6.015742
56	29	GADD45B	TGFb_2_F_6	-1	23.8546	821.6885	779.9836	-41.70496	0.99956	80362.68		1.620086	False											4	1643.242	14.31084	25.42615	8713.726	0.31297	5.302764
56	30	HAS2	TGFb_2_F_6	-1	29.16065	817.8688	816.9016	-0.9672241	0.9998463	41345.9		1.669443	False											3	2314.925	18.43386	31.36102	10332.54	0.8022698	4.463447
56	31	SERPINE2	TGFb_2_F_6	-1	20.37112	805.8197	785.9836	-19.83612	0.9993746	38995.29		1.624296	False											1	1939.372	12.00291	22.78208	5074.334	0.6807289	2.616483
56	32	SKIL	TGFb_2_F_6	-1	25.15758	805.6229	779.5901	-26.03278	0.9998499	59525.68		1.662762	False											6	2113.884	15.64446	27.60993	10323.99	0.9116005	4.883895
56	33	SMAD7	TGFb_2_F_6	-1	24.79264	819.7377	813.082	-6.655762	0.9998952	33153.61		1.664737	False											7	2044.192	15.89035	26.01343	12733.57	0.2248974	6.229146
56	34	TGFB1	TGFb_2_F_6	-1	24.25391	769.4262	722.3771	-47.04913	0.9997844	68672.77		1.626072	False											9	1920.361	14.55899	26.14824	10129.52	0.4742726	5.274802
56	35	VEGFA	TGFb_2_F_6	-1	25.48543	803.4262	772.1967	-31.22949	0.9998429	66218.3		1.710989	False											10	2293	16.78635	27.76937	10715.97	0.9113241	4.673342
56	36	IL1A	TGFb_2_F_6												CurveFitFailed
56	37	ACTA2	TGFb_2_F_6	-1	24.71933	811.0328	799.6558	-11.37701	0.9998373	30702.12		1.590954	False											4	1769.379	14.11763	26.84388	8135.116	0.5344353	4.597723
56	38	ATP6AP1	TGFb_2_F_6	-1	24.02231	800.7377	772.9508	-27.78693	0.9999115	27828.53		1.6887	False											8	1726.164	15.50616	25.98724	9180.97	0.6167241	5.318712
56	39	BGN	TGFb_2_F_6	-1	22.87785	790.6066	779.7213	-10.88525	0.9997899	80165.3		1.651011	False											10	2181.072	13.98318	25.34083	9974.789	0.8420513	4.573342
56	40	IL6	TGFb_2_F_6	-1	31.90557	792.7869	758.1475	-34.63934	0.999668	52341.17		1.590565	False											11	2081.023	18.45899	33.77453	11488.23	0.4836792	5.520469
56	41	ITGA2	TGFb_2_F_6	-1	25.32059	794.4099	744.7049	-49.70496	0.9997615	57987.16		1.637596	False											3	1706.56	15.51928	26.99876	9487.208	0.399072	5.55926
56	42	JUNB	TGFb_2_F_6	-1	23.20417	789.3279	757.1803	-32.14758	0.9998418	39132.77		1.594156	False											2	1798.911	13.18953	25.716	8391.02	0.7284078	4.664501
56	43	LOXL1	TGFb_2_F_6	-1	23.8422	741.0164	675.8525	-65.16394	0.9998374	63995.97		1.696658	False											5	1574.646	15.66013	25.43123	10598.47	0.4137044	6.730701
56	44	TGFBR2	TGFb_2_F_6	-1	23.34552	746.7213	711.7377	-34.98358	0.9998612	107889.6		1.781808	False											3	1046.932	16.65828	25.11399	12245.26	0.6310961	11.69632
56	45	COL5A1	TGFb_2_F_6	-1	27.96237	768.0164	756.541	-11.47546	0.9998844	27287.77		1.48619	False											8	1742.827	13.58181	30.56762	10524.86	0.5713792	6.038962
56	46	DCN	TGFb_2_F_6	-1	20.2969	767.2295	767.4426	0.2131348	0.9977288	519915		1.878311	False											6	1758.376	15.83843	21.78535	7532.877	0.5195183	4.283997
56	47	ELN	TGFb_2_F_6	-1	29.50926	768.0164	767.7049	-0.3115234	0.999849	24100.39		1.569194	False											2	2046.067	16.52739	31.41785	10051.38	0.4479157	4.912537
56	48	ETS1	TGFb_2_F_6	-1	26.89354	742.2623	736.6721	-5.590149	0.9999085	27950.76		1.604339	False											8	2142.968	15.59733	29.30894	10184.62	0.7609288	4.752576
56	49	CDKN2A	TGFb_2_F_6	-1	26.61651	805.541	812.9508	7.409851	0.9997939	56161.8		1.641921	False											6	2035.284	16.28521	28.68386	9702.037	0.6277579	4.766921
56	50	PSMD14	TGFb_2_F_6	-1	27.08226	721.9344	717.082	-4.852478	0.9997068	76057.7		1.705151	False											6	1978.282	18.01085	28.70516	9858.352	0.4766042	4.983289
56	51	RARA	TGFb_2_F_6	-1	26.75557	739.8197	750.7541	10.93439	0.999893	20560.32		1.543128	False											8	1618.245	14.49641	28.3268	11431.47	0.2513753	7.064115
56	52	RHOB	TGFb_2_F_6	-1	22.75661	724.5082	733.5246	9.016418	0.9996786	86539.31		1.770229	False											9	1837.029	15.91653	24.90615	8111.033	0.8907967	4.4153
56	53	TIMP3	TGFb_2_F_6	-1	20.79481	750.7377	738.9508	-11.78693	0.9994739	271522.8		1.723542	False											10	2088.853	13.85414	22.8338	10884.16	0.6724756	5.210593
56	54	PPP3CA	TGFb_2_F_6	-1	24.73915	741.2459	732.9508	-8.295105	0.9998603	31584.83		1.763362	False											10	1552.73	17.21773	26.92324	7502.367	0.9406453	4.831726
56	55	CDKN2B	TGFb_2_F_6	-1	28.77623	765.1967	769.0984	3.901672	0.9997759	62455.65		1.540479	False											2	2106.088	15.77065	29.8967	23708.3	0.1228034	11.25703
56	56	COL1A2	TGFb_2_F_6	-1	20.35326	768.0656	752.6558	-15.40979	0.9996727	96932.07		1.558939	False											3	1816.396	10.91872	23.0836	8879.374	0.6831793	4.888458
56	57	COL4A1	TGFb_2_F_6	-1	25.47777	744.8853	733.4426	-11.44263	0.9997576	60227.58		1.519196	False											2	1468.181	13.15044	27.4912	10530.15	0.3638477	7.172244
56	58	MMP1	TGFb_2_F_6	-1	25.8046	780.5082	769	-11.50818	0.9996902	84060.51		1.648083	False											4	1962.251	15.98318	27.60384	9815.644	0.4793198	5.002236
56	59	MMP14	TGFb_2_F_6	-1	21.72359	754.8197	730.459	-24.36066	0.99976	61211.46		1.631243	False											6	1389.585	13.07833	23.59166	8435.587	0.4316888	6.070579
56	60	NOX4	TGFb_2_F_6	-1	28.16371	726.9344	727.3771	0.442627	0.9996605	136265.9		1.765704	False											4	1943.411	19.78622	30.16096	10853.1	0.8369802	5.584564
56	61	PMEPA1	TGFb_2_F_6	-1	26.56406	715.8688	713.5082	-2.360657	0.9998765	27875.61		1.566408	False											6	1678.366	14.72541	28.61034	9533.559	0.4750369	5.680264
56	62	TIMP1	TGFb_2_F_6	-1	17.92953	726.4754	710.5901	-15.88525	0.9997229	151177.1		1.670582	False											13	1952.641	11.1652	20.09286	11186.65	0.574852	5.728985
56	63	FGF2	TGFb_2_F_6	-1	25.39123	706.2131	689.8361	-16.37708	0.9997096	70361.05		1.675513	False											8	1799.244	16.19168	27.30792	8684.925	0.5834004	4.826985
56	64	FOSB	TGFb_2_F_6	-1	32.24423	727.8197	700.3279	-27.49182	0.9990374	35169.73		1.451448	False											6	1461.428	14.86809	34.59608	7392.553	0.4345812	5.058445
56	65	GUSB	TGFb_2_F_6	-1	26.55764	746.4918	713.459	-33.03278	0.9997647	26570.18		1.677308	False											5	1464.096	16.86078	28.87522	6020.547	0.8713783	4.112126
56	66	ID1	TGFb_2_F_6	-1	23.49941	733.1967	706.2623	-26.93445	0.9996539	76396.27		1.534019	False											6	1449.394	12.3356	25.65896	8873.504	0.4205605	6.122218
56	67	SKI	TGFb_2_F_6	-1	24.17199	720.1639	681.9016	-38.26233	0.999483	142827.8		1.732636	False											9	1450.618	16.43609	25.94205	8420.556	0.5692996	5.804806
56	68	SMAD3	TGFb_2_F_6	-1	24.8305	714.3115	668.7049	-45.60657	0.9997844	84800.65		1.645146	False											11	1725.895	15.21807	26.89839	10437.77	0.61004	6.047744
56	69	SPARC	TGFb_2_F_6	-1	21.60611	728.6393	679.459	-49.1803	0.9997462	54314.09		1.531625	False											2	1571.67	11.20456	24.04597	8211.874	0.4998155	5.224934
56	70	TGFBR1	TGFb_2_F_6	-1	25.88156	713.7541	653.6066	-60.14752	0.9996589	76263.77		1.679292	False											6	1475.763	16.58816	27.79103	8172.728	0.5915836	5.537968
56	71	VIM	TGFb_2_F_6	-1	18.10593	688.2459	638.1475	-50.09839	0.9998497	38050.32		1.680032	False											5	1606.539	11.46211	20.00901	8143.766	0.4552226	5.069136
57	0	TP53BP1	TGFb_72_F_6	-1	25.17457	757.918	683.6066	-74.31146	0.9998345	45020.84		1.733379	False											3	1952.325	16.93945	27.57819	8520.721	1.066547	4.364397
57	1	ADAMTS1	TGFb_72_F_6	-1	26.00842	754.6393	696.3279	-58.31146	0.9994667	51720.07		1.479456	False											2	1828.502	12.40562	28.87618	6827.247	0.6397902	3.733792
57	2	B2M	TGFb_72_F_6	-1	21.6406	742.6721	675.3771	-67.29504	0.9998814	35555.16		1.679762	False											5	2014.063	13.81787	23.47031	9291.057	0.4865353	4.613091
57	3	BHLHE40	TGFb_72_F_6	-1	25.51233	799.4754	736.4754	-63	0.9995173	70196.55		1.580439	False											3	1954.518	14.27674	28.04601	7285.179	0.7483604	3.727353
57	4	ITGA1	TGFb_72_F_6	-1	24.25822	791.082	741.4918	-49.59015	0.9994582	76890.29		1.738786	False											5	2060.873	16.33787	26.90141	6640.537	1.296153	3.222197
57	5	JUN	TGFb_72_F_6	-1	24.60407	785.9344	734.3442	-51.59021	0.999873	40239.37		1.644229	False											7	2138.803	14.94905	27.07838	9477.782	0.8666917	4.431348
57	6	LARP6	TGFb_72_F_6	-1	25.21747	783.2787	748.7213	-34.55737	0.9998958	20357.77		1.643577	False											6	1907.428	15.39488	27.41601	7960.34	0.6915352	4.173337
57	7	LOXL2	TGFb_72_F_6	-1	23.48623	805.5082	762.5246	-42.98358	0.9998549	55947.62		1.651285	False											5	1764.699	14.57292	25.23746	10713.68	0.4310148	6.071108
57	8	THBS1	TGFb_72_F_6	-1	19.06572	796.3934	761.1147	-35.27869	0.9994364	155067.6		1.679232	False											10	2049.81	12.04621	21.13375	8623.827	0.5672386	4.207135
57	9	CTGF	TGFb_72_F_6	-1	18.84863	810.9016	782.9016	-28	0.999448	171839.2		1.791298	False											6	1721.557	13.68046	20.05795	9743.623	0.2558749	5.659772
57	10	EGR2	TGFb_72_F_6	-1	24.9506	781.5082	754	-27.50818	0.9998316	43354.86		1.639736	False											6	2073.477	15.26955	26.78299	9574.027	0.4735391	4.617378
57	11	ENG	TGFb_72_F_6	-1	24.43998	812.5574	789.7049	-22.85248	0.9996353	62206.05		1.608397	False											4	2148.862	14.4539	26.01578	9217.454	0.3074472	4.289459
57	12	FBLN1	TGFb_72_F_6	-1	19.22204	797.5082	762.4262	-35.08197	0.9997425	130959.5		1.586692	False											2	1944.782	10.80945	21.3041	12010.43	0.4044038	6.175718
57	13	PPIA	TGFb_72_F_6	-1	22.22181	777.3442	767.2295	-10.11475	0.9997116	132452.7		1.662229	False											5	1794.647	13.8402	24.31592	10523.6	0.6162137	5.863884
57	14	PTEN	TGFb_72_F_6	-1	23.46471	793.7049	779.5246	-14.1803	0.9988897	283908.2		1.760222	False											4	1750.32	16.24422	25.68485	7879.19	0.9412946	4.501571
57	15	RARG	TGFb_72_F_6	-1	27.77062	817.1639	822.1475	4.983582	0.9999178	21002.47		1.570375	False											3	1923.023	15.34084	30.41683	9594.532	0.8261245	4.989297
57	16	SERPINE1	TGFb_72_F_6	-1	19.26939	855.541	835.2131	-20.32782	0.9997544	83277.24		1.608531	False											6	1627.594	11.15734	21.36936	9517.374	0.4545802	5.847513
57	17	VCAN	TGFb_72_F_6	-1	22.74811	864.918	850.5574	-14.36066	0.999112	204188.9		1.790758	False											6	1796.26	16.38878	24.43965	7830.755	0.5832125	4.359478
57	18	CAV1	TGFb_72_F_6	-1	22.09452	825.0656	816.5738	-8.49176	0.9998429	53799.88		1.656216	False											12	2035.411	13.63291	24.29517	9534.963	0.6659664	4.68454
57	19	IL1B	TGFb_72_F_6												CurveFitFailed
57	20	COL1A1	TGFb_72_F_6	-1	17.43435	787.7049	790	2.295105	0.9998664	98833.22		1.598983	False											8	2082.503	9.854417	19.92439	13136.43	0.5737817	6.308002
57	21	COL2A1	TGFb_72_F_6	-1	32.9199	819.9344	802.0656	-17.8689	0.9990914	52706.36		1.544727	False											7	1874.669	17.7658	35.083	8281.608	0.5543181	4.417637
57	22	LTBP2	TGFb_72_F_6	-1	21.16686	807.7541	807.3771	-0.3770142	0.9997247	180661.5		1.576246	False											11	2125.114	11.83925	23.01515	14808.42	0.3281459	6.968296
57	23	MMP13	TGFb_72_F_6	-1	28.94908	807.918	788.2131	-19.7049	0.9995501	18506.86		1.547236	False											4	1879.121	15.6295	31.07834	5688.844	0.5050379	3.027396
57	24	MMP2	TGFb_72_F_6	-1	19.91385	808.2131	806.5901	-1.622986	0.9996988	104775		1.620033	False											2	2012.234	11.62717	22.49962	9332.076	0.7632174	4.637669
57	25	PDGFA	TGFb_72_F_6	-1	28.07846	801.5574	790.9836	-10.57379	0.9998826	20831.45		1.520429	False											5	1901.366	14.57611	30.08635	10387.28	0.3944824	5.463061
57	26	THBS2	TGFb_72_F_6	-1	22.56632	792.8688	776.6229	-16.24591	0.9998816	41229.21		1.627341	False											6	2077.75	13.61205	24.20254	11200.7	0.3331381	5.390784
57	27	FBN1	TGFb_72_F_6	-1	20.7802	807.1803	794.7377	-12.44257	0.9998579	33460.87		1.664472	False											7	1802.197	13.03409	22.54208	8441.95	0.4143168	4.684256
57	28	FN1	TGFb_72_F_6	-1	16.78064	787.9836	773.7869	-14.19672	0.9998061	77226.92		1.571066	False											4	1733.153	9.120102	19.15995	10469.14	0.4319469	6.040515
57	29	GADD45B	TGFb_72_F_6	-1	23.55928	809.7377	791.541	-18.19678	0.9993794	116404.4		1.616902	False											8	1681.719	14.07194	25.12374	8878.59	0.3027285	5.279473
57	30	HAS2	TGFb_72_F_6	-1	26.85839	812.5574	762.9344	-49.62292	0.999689	105252.9		1.70015	False											8	2280.966	17.62513	28.80525	10554.79	0.6630141	4.627335
57	31	SERPINE2	TGFb_72_F_6	-1	18.05422	828.2787	804.1803	-24.09839	0.9994221	36835.27		1.720683	False											2	1950.456	11.9728	19.89767	5129.429	0.4869402	2.629862
57	32	SKIL	TGFb_72_F_6	-1	23.98157	810.9344	784.5901	-26.3443	0.9998541	61877.91		1.736773	False											12	2148.656	16.30528	25.93717	10491.93	0.6961384	4.883018
57	33	SMAD7	TGFb_72_F_6	-1	24.71902	826.3771	774.5738	-51.80328	0.9998474	51406.66		1.647032	False											6	2130.591	15.48541	25.99035	13202.03	0.2289197	6.196416
57	34	TGFB1	TGFb_72_F_6	-1	23.7749	805.3442	759.2623	-46.08197	0.9998677	43599.39		1.656875	False											7	1879.184	14.85462	25.53419	10120.89	0.4468531	5.385789
57	35	VEGFA	TGFb_72_F_6	-1	24.58884	799.4426	766.1312	-33.31146	0.9998849	53351.64		1.704695	False											12	2319.277	16.0422	26.96925	10936.64	0.9574653	4.715538
57	36	IL1A	TGFb_72_F_6												CurveFitFailed
57	37	ACTA2	TGFb_72_F_6	-1	19.91963	773.4754	732.082	-41.39343	0.9998689	32721.35		1.580899	False											8	1785.505	11.05011	22.43009	8285.022	0.6148829	4.640155
57	38	ATP6AP1	TGFb_72_F_6	-1	23.9367	792.8525	738.2951	-54.55737	0.9998569	47292.81		1.742225	False											10	1745.496	16.47926	25.59181	9471.078	0.5096715	5.426009
57	39	BGN	TGFb_72_F_6	-1	20.73506	783.0656	731.2787	-51.78687	0.9997423	121928.8		1.667202	False											2	2223.729	12.88369	23.15023	10645.85	0.8009849	4.787388
57	40	IL6	TGFb_72_F_6	-1	27.85621	768.459	772.1803	3.721252	0.9998619	46193.52		1.573514	False											4	2052.654	15.60192	29.96515	11861.91	0.5337351	5.778815
57	41	ITGA2	TGFb_72_F_6	-1	26.55775	760.8688	734.2951	-26.57373	0.9998225	40039.68		1.61454	False											3	1712.982	15.78281	28.3831	9429.771	0.4502365	5.504887
57	42	JUNB	TGFb_72_F_6	-1	24.38945	770.7705	719.9672	-50.80328	0.9998192	43247.46		1.614108	False											4	1780.685	14.31008	26.68084	8477.101	0.6692877	4.760585
57	43	LOXL1	TGFb_72_F_6	-1	21.81149	782.9836	729.1967	-53.78687	0.9996924	95309.43		1.668521	False											11	1675.104	13.76073	23.60977	9254.518	0.4555979	5.524743
57	44	TGFBR2	TGFb_72_F_6	-1	23.18681	775.5901	738.7705	-36.81964	0.9997644	102775.8		1.739605	False											11	1768.034	15.76927	25.22099	10028.62	0.7449327	5.672185
57	45	COL5A1	TGFb_72_F_6	-1	24.36852	793.3279	780.9344	-12.39343	0.9999343	21301.95		1.50624	False											2	1730.974	12.16271	27.01914	10284.83	0.5868731	5.941643
57	46	DCN	TGFb_72_F_6	-1	20.61615	772.6885	771.5901	-1.098389	0.99753	574385.1		1.858228	False											12	1748.483	15.81073	22.13239	7601.484	0.5202627	4.347474
57	47	ELN	TGFb_72_F_6	-1	21.97137	756.6558	748.541	-8.114807	0.9998161	71563.48		1.597188	False											7	2082.378	12.64578	23.90103	11162.35	0.4095194	5.360385
57	48	ETS1	TGFb_72_F_6	-1	26.5669	724.8361	710.0656	-14.77051	0.9996493	108230.7		1.643424	False											6	2142.201	16.30315	28.57558	10363.73	0.5955974	4.837887
57	49	CDKN2A	TGFb_72_F_6	-1	26.7091	763.3771	759.9836	-3.393494	0.9998787	33179.39		1.670062	False											10	2061.459	16.92107	28.71087	9597.445	0.6419779	4.655655
57	50	PSMD14	TGFb_72_F_6	-1	25.68053	692.6066	698.8525	6.245911	0.9997072	94684.89		1.774023	False											1	2060.405	18.41932	27.0769	10417.12	0.414894	5.055863
57	51	RARA	TGFb_72_F_6	-1	27.40433	747.5246	745	-2.524597	0.9999065	17909.01		1.510114	False											2	1635.64	14.01101	29.31604	10856.36	0.3334377	6.637379
57	52	RHOB	TGFb_72_F_6	-1	22.93174	766.082	753.9508	-12.13116	0.9992722	190563.9		1.758746	False											6	1828.659	15.84532	25.13591	8019.869	0.9138698	4.385656
57	53	TIMP3	TGFb_72_F_6	-1	21.03822	781.1475	786.0656	4.91803	0.9996209	185612.9		1.729999	False											1	2075.728	14.1443	22.98572	10730.84	0.6287882	5.169677
57	54	PPP3CA	TGFb_72_F_6	-1	23.58835	775.459	779.9672	4.508179	0.9997091	58991.27		1.814875	False											8	1557.175	17.29674	25.54242	7061.926	0.8327689	4.535088
57	55	CDKN2B	TGFb_72_F_6	-1	27.28436	777.5574	773.0328	-4.524597	0.9998772	43163.48		1.508609	False											6	2056.176	14.05363	28.76675	19092.54	0.1877207	9.285462
57	56	COL1A2	TGFb_72_F_6	-1	18.11382	767.1312	769.3115	2.180298	0.9991515	276553.3		1.591927	False											7	1831.789	10.15113	20.66302	9117.528	0.6095687	4.977391
57	57	COL4A1	TGFb_72_F_6	-1	22.46975	713.8361	698	-15.83606	0.9994444	180771.2		1.544333	False											8	1466.161	11.99699	24.45822	10670.52	0.3536306	7.277862
57	58	MMP1	TGFb_72_F_6	-1	29.31872	810.4754	811.3771	0.9016724	0.9998682	22956.92		1.616969	False											11	2052.067	17.46025	31.33022	9321.312	0.5795434	4.542401
57	59	MMP14	TGFb_72_F_6	-1	22.57265	736.8361	739.0492	2.213135	0.9998855	25665.16		1.618544	False											10	1364.848	13.37868	24.48949	8077.204	0.4484904	5.918024
57	60	NOX4	TGFb_72_F_6	-1	23.62952	735.5082	733.8033	-1.704895	0.9993538	341067.1		1.775761	False											7	1925.056	16.69927	25.58531	10951.78	0.7621004	5.68907
57	61	PMEPA1	TGFb_72_F_6	-1	23.45517	705.6393	685.7377	-19.90161	0.9998798	35735.59		1.582278	False											7	1673.434	13.23784	25.48091	9762.866	0.451412	5.834032
57	62	TIMP1	TGFb_72_F_6	-1	19.14058	728.6066	699.6885	-28.91803	0.9998795	73355.73		1.677451	False											12	2002.836	12.10018	21.08464	12033.56	0.4966299	6.008262
57	63	FGF2	TGFb_72_F_6	-1	23.46195	709.1639	691.0492	-18.11475	0.9994493	157575.9		1.719611	False											1	1797.011	15.7133	25.25276	8833.179	0.5528837	4.915484
57	64	FOSB	TGFb_72_F_6												CurveFitFailed
57	65	GUSB	TGFb_72_F_6	-1	27.20928	751.9836	709.7541	-42.22949	0.999898	18020.6		1.598857	False											6	1448.347	15.63798	29.7607	7542.465	0.8386914	5.207636
57	66	ID1	TGFb_72_F_6	-1	24.38364	722.2459	688.0328	-34.21313	0.999635	78905.5		1.521682	False											5	1460.808	12.51561	26.82226	8581.141	0.5296302	5.874244
57	67	SKI	TGFb_72_F_6	-1	23.50725	723.6229	682.3771	-41.24585	0.9993216	199153.4		1.714061	False											4	1452.867	15.62691	25.36704	8531.925	0.5871132	5.872477
57	68	SMAD3	TGFb_72_F_6	-1	25.52441	721.4754	677.1475	-44.32788	0.9998201	70322.58		1.665847	False											8	1760.474	16.11129	27.40405	10726.74	0.547473	6.093095
57	69	SPARC	TGFb_72_F_6	-1	18.86818	715.6558	658.9016	-56.75415	0.9998079	49309.18		1.526176	False											5	1580.761	9.605301	21.53743	8565.114	0.5153483	5.418348
57	70	TGFBR1	TGFb_72_F_6	-1	23.19552	694.8361	641.7869	-53.04919	0.999572	123249.1		1.766542	False											7	1515.448	16.39587	24.73871	8657.03	0.4649035	5.712523
57	71	VIM	TGFb_72_F_6	-1	18.94135	689.459	639.0656	-50.39349	0.999809	49996.61		1.66042	False											9	1618.158	11.71686	20.94872	8238.013	0.4961992	5.090982
58	0	TP53BP1	Control_96_I_6	-1	24.88438	733.8853	669.6558	-64.22949	0.9998022	50908.55		1.711541	False											5	1925.535	16.30366	27.49421	8267.19	1.185554	4.293451
58	1	ADAMTS1	Control_96_I_6	-1	25.92152	762.6066	707.8688	-54.73773	0.9997236	24306.19		1.523068	False											4	1804.197	13.41745	28.13837	6829.134	0.4591495	3.785139
58	2	B2M	Control_96_I_6	-1	19.51215	792.9016	730.8033	-62.09833	0.99982	47564.33		1.630011	False											5	1848.432	11.59335	21.74815	8450.192	0.5728887	4.571547
58	3	BHLHE40	Control_96_I_6	-1	29.62332	777.6885	717.5901	-60.09839	0.9993435	58162.71		1.640401	False											6	1960.84	18.26564	31.39714	7409.141	0.4925058	3.778554
58	4	ITGA1	Control_96_I_6	-1	27.60741	777.3934	727.1475	-50.24591	0.9995862	45563.87		1.702914	False											5	2061.855	17.91234	30.45121	6450.874	1.450258	3.128674
58	5	JUN	Control_96_I_6	-1	24.78928	775.4754	720.6885	-54.78687	0.9998372	47262.94		1.62406	False											4	2123.499	14.66831	27.372	9224.647	0.889917	4.344079
58	6	LARP6	Control_96_I_6	-1	24.9064	794.5901	751.4426	-43.14752	0.9997982	38103.11		1.623051	False											2	1887.184	14.78852	27.20963	7836.355	0.7054483	4.152407
58	7	LOXL2	Control_96_I_6	-1	27.91579	806.6885	763.6393	-43.04919	0.9998845	29316.24		1.588702	False											4	1760.015	16.01039	29.88582	10412.2	0.4935037	5.915969
58	8	THBS1	Control_96_I_6	-1	23.97492	807.0984	769.2131	-37.88525	0.9998313	39113.52		1.659801	False											5	2063.778	14.93584	26.04475	8495.906	0.6265026	4.116676
58	9	CTGF	Control_96_I_6	-1	26.78344	792.0984	766.7541	-25.3443	0.9995016	95877.83		1.651566	False											4	1746.878	16.73696	28.4381	8857.579	0.4212485	5.07052
58	10	EGR2	Control_96_I_6												CurveFitFailed
58	11	ENG	Control_96_I_6	-1	25.02383	789.5738	732.9016	-56.67218	0.9998344	28183.68		1.546409	False											6	2098.332	13.45552	27.03484	8969.405	0.404186	4.27454
58	12	FBLN1	Control_96_I_6	-1	19.11442	793.541	765.2295	-28.31146	0.9998229	88117.64		1.581582	False											5	1903.886	10.6511	21.29452	11694.81	0.4352533	6.142598
58	13	PPIA	Control_96_I_6	-1	22.82073	787.1147	771.8525	-15.26227	0.99981	82483.44		1.649984	False											7	1772.964	14.00427	24.97536	10347.73	0.6386021	5.836402
58	14	PTEN	Control_96_I_6	-1	24.93187	810.9672	790	-20.96722	0.9987439	266870.2		1.759863	False											6	1714.594	17.30692	27.07987	7488.27	0.9050963	4.367371
58	15	RARG	Control_96_I_6	-1	25.58408	803.0492	778.541	-24.50824	0.9998251	57779.91		1.610159	False											6	1940.061	14.94112	27.94304	9979.27	0.7201035	5.143792
58	16	SERPINE1	Control_96_I_6	-1	26.91596	823.5246	833.8033	10.27869	0.9997572	51181.34		1.554506	False											5	1628.659	14.65601	29.02715	9388.209	0.4872282	5.764379
58	17	VCAN	Control_96_I_6	-1	23.80186	849.1639	855.2295	6.065552	0.9992977	142108.6		1.750167	False											5	1776.863	16.43658	25.66225	7528.735	0.6508474	4.237094
58	18	CAV1	Control_96_I_6	-1	22.02278	862.2623	876.1639	13.90167	0.9998857	33064.14		1.62418	False											6	1971.768	13.01827	24.41444	8877.58	0.7077607	4.502346
58	19	IL1B	Control_96_I_6	-1	31.5011	807.0656	760.5738	-46.49176	0.997775	522339.8		1.64988	False											6	2119.73	19.68598	33.26126	12197.97	0.5141503	5.754492
58	20	COL1A1	Control_96_I_6	-1	21.31625	798.7541	799.3279	0.5737915	0.9998645	81853.6		1.605811	False											2	2035.519	12.35284	23.41582	12653.57	0.493071	6.216386
58	21	COL2A1	Control_96_I_6	-1	33.02624	816.6393	819.1639	2.524597	0.9984775	72371.97		1.588751	False		CtIsLarge									3	1879.306	19.20101	34.6334	8593.522	0.3689798	4.572712
58	22	LTBP2	Control_96_I_6	-1	23.79856	794.9016	792.0656	-2.83606	0.9996307	173127.8		1.603342	False											5	2061.432	13.99249	25.30425	14293.74	0.2664714	6.933888
58	23	MMP13	Control_96_I_6	-1	29.2585	816.0164	816.5246	0.5081787	0.9997789	11931.58		1.528612	False											4	1873.861	15.29544	31.6404	6185.353	0.589487	3.300859
58	24	MMP2	Control_96_I_6	-1	19.57142	824.7705	822.082	-2.688538	0.9997881	74685.04		1.613398	False											8	2017.124	11.31408	22.20034	9391.229	0.7608637	4.655753
58	25	PDGFA	Control_96_I_6	-1	31.12277	793.4099	804.5246	11.11475	0.9998206	24928.51		1.531505	False											5	1919.513	16.43536	33.30074	10368.32	0.5187824	5.401535
58	26	THBS2	Control_96_I_6	-1	22.53088	807.1312	804.5901	-2.541016	0.9998518	50261.85		1.625296	False											5	2042.732	13.54294	24.20291	10937.57	0.345518	5.354382
58	27	FBN1	Control_96_I_6	-1	20.89728	800.3934	804.9344	4.541016	0.9998463	34040.32		1.666613	False											8	1789.326	13.16006	22.60519	8321.749	0.3929936	4.650774
58	28	FN1	Control_96_I_6	-1	18.05105	816.1967	827.8033	11.60657	0.9996841	105467.1		1.564052	False											8	1732.598	9.753963	20.40554	9742.87	0.4462551	5.623273
58	29	GADD45B	Control_96_I_6	-1	29.10926	830.7377	837.8033	7.065552	0.999881	10273.48		1.567479	False											4	1688.888	16.33476	30.81025	8023.438	0.3522682	4.750723
58	30	HAS2	Control_96_I_6	-1	27.83696	787.2787	795.5738	8.295105	0.9998218	50889.43		1.69203	False											12	2247.712	18.09759	29.84863	10109.51	0.7026104	4.497689
58	31	SERPINE2	Control_96_I_6	-1	24.34652	802.0492	797.9508	-4.098389	0.9996514	17892.11		1.667693	False											6	1931.488	15.37266	26.24008	5070.529	0.5431719	2.625193
58	32	SKIL	Control_96_I_6	-1	26.50322	798	791.8525	-6.147522	0.9995563	157170.8		1.662983	False											10	2142.088	16.51857	28.92819	10207.89	0.9145579	4.765394
58	33	SMAD7	Control_96_I_6	-1	29.30877	826.6066	791.7705	-34.83606	0.9997156	48026.78		1.58195	False											3	2417.357	16.79801	30.97584	11183.41	0.3589975	4.626295
58	34	TGFB1	Control_96_I_6	-1	26.15273	827.0492	829.918	2.868835	0.999775	62531.91		1.612426	False											2	1850.079	15.44657	28.112	9987.663	0.5087764	5.398507
58	35	VEGFA	Control_96_I_6	-1	26.60025	782.1147	767.4099	-14.7049	0.9998348	70162.43		1.693202	False											5	2354.428	17.18357	28.95229	11110.72	0.9390739	4.719072
58	36	IL1A	Control_96_I_6												CurveFitFailed
58	37	ACTA2	Control_96_I_6	-1	24.77979	791.3279	787.5082	-3.819702	0.9997263	51404.59		1.600105	False											2	1781.086	14.35202	26.8176	8201.611	0.5088609	4.604838
58	38	ATP6AP1	Control_96_I_6	-1	24.93394	797.9016	790.9344	-6.967163	0.9998579	44610.13		1.7278	False											7	1727.412	16.89624	26.67557	9376.873	0.5540894	5.428277
58	39	BGN	Control_96_I_6	-1	26.30099	814.1803	779.5082	-34.67212	0.9998423	52093.02		1.593021	False											11	2171.992	14.91942	29.14198	10067.86	1.005279	4.635313
58	40	IL6	Control_96_I_6	-1	30.56179	795.0164	776.2787	-18.73773	0.9998195	37728.31		1.631321	False											8	2052.752	18.77196	32.0843	12328.81	0.3653864	6.005992
58	41	ITGA2	Control_96_I_6	-1	26.87934	814.2787	771.5738	-42.7049	0.9998807	25366.73		1.653866	False											8	1701.965	16.87899	28.45583	9459.675	0.3872159	5.558089
58	42	JUNB	Control_96_I_6	-1	27.80161	817.4918	841.541	24.04913	0.999781	35939.07		1.595275	False											7	1787.019	15.98302	30.09367	8117.14	0.6772146	4.542281
58	43	LOXL1	Control_96_I_6	-1	23.81334	788.2623	770.5246	-17.73767	0.9998153	44680.43		1.710141	False											6	1674.924	15.92889	25.27294	8954.809	0.3636023	5.346398
58	44	TGFBR2	Control_96_I_6	-1	23.90389	773.1803	767.9836	-5.196716	0.9998149	67439.82		1.718557	False											9	1824.754	15.88825	26.03024	9481.104	0.781472	5.195825
58	45	COL5A1	Control_96_I_6	-1	29.10032	766.082	770.7705	4.688538	0.9998682	25864.07		1.460667	False											5	1713.819	13.39841	32.47657	9515.491	0.8832656	5.552214
58	46	DCN	Control_96_I_6	-1	18.19304	765.8361	780.4426	14.60657	0.9972484	735044.4		1.925567	False											5	1787.496	14.75085	19.55791	8008.759	0.4513341	4.480433
58	47	ELN	Control_96_I_6	-1	30.24334	740.9836	741.8197	0.8361206	0.9996581	49626.58		1.589042	False												2078.51	17.58822	31.75629	11414.25	0.3114276	5.491551
58	48	ETS1	Control_96_I_6	-1	27.9057	752.1639	760.6393	8.475403	0.9999211	21715.71		1.600898	False											2	2184.854	16.15997	30.21365	10313.16	0.7009008	4.720297
58	49	CDKN2A	Control_96_I_6	-1	27.30386	722.2623	743.2459	20.98364	0.9998152	49704.61		1.64	False											6	2036.731	16.6705	29.39815	9826.212	0.6486003	4.824501
58	50	PSMD14	Control_96_I_6	-1	26.8515	736.0984	737.2951	1.196716	0.9999176	23714.39		1.707617	False											3	2025.739	17.8711	28.5395	10074.78	0.5145834	4.973387
58	51	RARA	Control_96_I_6	-1	28.22977	761.8525	775.7705	13.91803	0.9999272	11437.56		1.515025	False											6	1627.801	14.55383	30.16967	10063	0.3605135	6.181961
58	52	RHOB	Control_96_I_6	-1	25.15331	727.1967	730.4262	3.229492	0.9997825	64595.21		1.708739	False											7	1907.94	16.50134	27.50676	8876.929	0.9563394	4.652624
58	53	TIMP3	Control_96_I_6	-1	21.57515	743.0984	741.0492	-2.049194	0.9994237	292379.8		1.683775	False											3	2090.117	13.72533	23.81584	10887.16	0.7417391	5.208875
58	54	PPP3CA	Control_96_I_6	-1	25.02797	759.0164	765.3771	6.360657	0.9995886	85411.68		1.756657	False											9	1575.303	17.27408	27.32399	7263.955	1.028568	4.611149
58	55	CDKN2B	Control_96_I_6	-1	28.37044	766.2295	779.082	12.85248	0.9999034	28966.5		1.554172	False											10	2093.585	15.8703	29.46872	23178.84	0.1240532	11.07136
58	56	COL1A2	Control_96_I_6	-1	20.7726	747.1639	741.7377	-5.426208	0.9998408	48329.91		1.526939	False											7	1825.275	10.56603	23.97064	8901.771	0.8464968	4.876948
58	57	COL4A1	Control_96_I_6	-1	27.34792	747.2131	752.5574	5.344238	0.9998086	36712.71		1.555817	False											4	1483.329	15.13248	28.85806	11524.55	0.2500997	7.769382
58	58	MMP1	Control_96_I_6	-1	24.51623	764.2951	758.3279	-5.967224	0.9996477	109614		1.698973	False											2	1950.95	16.15172	26.12248	9984.33	0.4332538	5.117677
58	59	MMP14	Control_96_I_6	-1	21.45508	711.4099	704	-7.409851	0.9998841	32746.82		1.630104	False											5	1388.273	12.89978	23.29479	8875.967	0.4119826	6.393529
58	60	NOX4	Control_96_I_6	-1	29.32378	743.9344	738.5901	-5.344299	0.9997729	83185.32		1.733855	False											8	1974.153	19.93477	31.40861	11043.27	0.8563133	5.593927
58	61	PMEPA1	Control_96_I_6	-1	29.76359	723.3771	708.2951	-15.08197	0.9996905	46185.68		1.583678	False											2	1690.489	17.08661	31.47995	9960.519	0.3861367	5.892094
58	62	TIMP1	Control_96_I_6	-1	19.76933	728.4426	702.3771	-26.06555	0.999678	183388.3		1.661999	False											12	1950.097	12.25752	21.84693	11556.63	0.5562458	5.926182
58	63	FGF2	Control_96_I_6	-1	26.79816	725	705.3934	-19.60657	0.9997693	50536.36		1.621534	False											9	1783.278	15.90014	29.16875	8473.187	0.7739995	4.751466
58	64	FOSB	Control_96_I_6												CurveFitFailed
58	65	GUSB	Control_96_I_6	-1	26.1534	732.2131	686.2131	-46	0.9997522	36732.16		1.641706	False											7	1417.395	15.88175	28.58989	6665.765	0.8603414	4.702829
58	66	ID1	Control_96_I_6	-1	29.46942	720.541	680.1475	-40.39343	0.999913	9644.747		1.524976	False											5	1469.201	15.54305	31.15589	10003.18	0.2933102	6.808585
58	67	SKI	Control_96_I_6	-1	24.19096	733.9344	696.5738	-37.36066	0.999279	199067.1		1.739179	False											7	1452.836	16.57304	25.93136	8421.913	0.5607216	5.796879
58	68	SMAD3	Control_96_I_6	-1	25.20041	727.8197	686.5246	-41.2951	0.999803	72591.73		1.647297	False											10	1709.626	15.51024	27.21221	10283.61	0.5868303	6.015124
58	69	SPARC	Control_96_I_6	-1	22.99034	722.4099	676.7705	-45.63934	0.9997736	44446.63		1.559985	False											6	1580.39	12.54049	25.11167	8204.939	0.4458809	5.19172
58	70	TGFBR1	Control_96_I_6	-1	25.27782	717.1967	658.6885	-58.50818	0.9996558	79437.49		1.710811	False											7	1481.589	16.81316	27.06022	8132.423	0.557867	5.488986
58	71	VIM	Control_96_I_6	-1	17.54483	707.7049	654.3442	-53.36066	0.9997396	65682.45		1.662377	False											9	1573.166	10.83354	19.58546	8059.243	0.4814042	5.122944
59	0	TP53BP1	Baseline_0_F_6	-1	24.62945	730.5574	666.7705	-63.78687	0.9998477	46406.8		1.712146	False											5	1997.688	16.14745	27.21687	8867.892	1.160733	4.439077
59	1	ADAMTS1	Baseline_0_F_6	-1	24.85145	754.7705	699.0984	-55.67212	0.9991249	93424.44		1.529289	False											2	1825.197	12.99303	26.96049	7306.081	0.4113098	4.0029
59	2	B2M	Baseline_0_F_6	-1	20.1996	749.8361	688.2787	-61.55737	0.9995728	118740.1		1.63903	False											1	1875.758	12.17301	22.35668	8670.444	0.5649193	4.622368
59	3	BHLHE40	Baseline_0_F_6	-1	28.90675	763.7869	710.2295	-53.55737	0.9998834	12575.2		1.555302	False											5	1920.961	15.63698	31.60495	7246.167	0.8304453	3.772158
59	4	ITGA1	Baseline_0_F_6	-1	28.4474	744.6885	704.7541	-39.93445	0.9997057	33287.38		1.680922	False											3	2085.581	17.99433	31.42211	6698.78	1.517537	3.21195
59	5	JUN	Baseline_0_F_6	-1	24.16544	750.0164	712.1639	-37.85248	0.9997881	66803.82		1.641638	False											4	2136.739	14.62084	26.66879	9391.176	0.871658	4.395098
59	6	LARP6	Baseline_0_F_6	-1	25.13869	767.9344	725.0328	-42.90167	0.9998497	31387.69		1.635809	False											4	1896.523	15.21284	27.2921	8252.208	0.6464846	4.351231
59	7	LOXL2	Baseline_0_F_6	-1	27.42559	779.3607	735.3607	-44	0.9999337	19148.67		1.59942	False											4	1765.297	15.97248	29.321	10819.28	0.46981	6.12887
59	8	THBS1	Baseline_0_F_6	-1	21.00649	805.5082	763.2787	-42.22949	0.9993477	172846.2		1.649627	False											3	2045.946	12.84046	23.18213	8600.364	0.6147314	4.203613
59	9	CTGF	Baseline_0_F_6	-1	25.96928	784.6066	758.7705	-25.83606	0.9997738	46120.34		1.708696	False											4	1732.022	17.4717	27.2753	9331.392	0.3093167	5.387572
59	10	EGR2	Baseline_0_F_6												CurveFitFailed
59	11	ENG	Baseline_0_F_6	-1	24.41483	762.0164	704.3771	-57.63934	0.9997913	40661.66		1.578143	False											8	2203.347	13.81463	26.13094	9768.343	0.3250466	4.433412
59	12	FBLN1	Baseline_0_F_6	-1	18.97025	774.2623	752.3607	-21.90161	0.9994186	301264.7		1.597385	False											4	1909.784	10.83133	20.9863	12069.95	0.3890753	6.320062
59	13	PPIA	Baseline_0_F_6	-1	22.67904	766.3115	759.1639	-7.147522	0.9998648	57728.59		1.674023	False											2	1800.978	14.36652	24.65049	10373.67	0.5737999	5.760021
59	14	PTEN	Baseline_0_F_6	-1	25.26207	777.8033	746.3442	-31.45905	0.9988487	248232.8		1.733384	False											10	1769.37	17.01529	27.61171	7598.383	1.019938	4.2944
59	15	RARG	Baseline_0_F_6	-1	25.76461	814.8197	809.5574	-5.262329	0.9998838	34530.06		1.622803	False											2	1919.921	15.33736	27.97096	9673.6	0.6597674	5.038541
59	16	SERPINE1	Baseline_0_F_6	-1	23.47242	840.1312	819.3607	-20.77051	0.9998298	51070.26		1.599942	False											6	1658.876	13.58076	25.45271	9657.224	0.4614597	5.821548
59	17	VCAN	Baseline_0_F_6	-1	24.0428	853.3279	855.4262	2.098328	0.9993213	146975.4		1.733284	False											5	1773.031	16.27044	26.05412	7689.942	0.7301074	4.337173
59	18	CAV1	Baseline_0_F_6	-1	21.21961	837.1803	821.3279	-15.85242	0.9998612	42367.37		1.675724	False											4	1969.606	13.41271	23.27625	9014.019	0.6008486	4.576559
59	19	IL1B	Baseline_0_F_6	-1	30.43745	804.0492	787.4262	-16.62299	0.9984245	413080.1		1.643788	False											4	2053.985	18.82047	32.29953	11570.42	0.5526348	5.633154
59	20	COL1A1	Baseline_0_F_6	-1	21.67392	800.4262	782.8688	-17.55737	0.9997582	143704.8		1.601975	False											5	2014.128	12.52081	23.70815	12813.08	0.4609239	6.361604
59	21	COL2A1	Baseline_0_F_6												CurveFitFailed
59	22	LTBP2	Baseline_0_F_6	-1	23.75948	800.3771	802.8525	2.475403	0.9999065	35608.09		1.600642	False											9	1976.382	13.89881	25.32064	12693.42	0.284486	6.42255
59	23	MMP13	Baseline_0_F_6	-1	29.42984	797.2787	800.4754	3.196716	0.9994766	17693.66		1.555069	False											6	1853.798	16.16203	31.31415	5676.315	0.413877	3.061992
59	24	MMP2	Baseline_0_F_6	-1	20.79633	794.8853	791	-3.885254	0.9998599	47538.66		1.614793	False											8	2006.265	12.07683	23.41225	9276.359	0.7923883	4.623695
59	25	PDGFA	Baseline_0_F_6	-1	29.70589	788.5574	811.7213	23.16394	0.9998849	17645.89		1.511068	False											7	1901.035	15.16016	31.93118	10145.4	0.4842503	5.336776
59	26	THBS2	Baseline_0_F_6	-1	22.22677	807.9836	793.6229	-14.36066	0.9998562	50929.51		1.634409	False											6	2068.994	13.53198	23.8228	11249.05	0.3201088	5.436965
59	27	FBN1	Baseline_0_F_6	-1	22.68524	805.6066	816.2459	10.63934	0.9998736	24752.74		1.654972	False											10	1753.364	14.15468	24.33482	8235.498	0.3762095	4.696971
59	28	FN1	Baseline_0_F_6	-1	17.50836	801.5246	807.2951	5.770508	0.9997603	83693.2		1.64061	False											9	1723.491	10.59196	19.2476	10390.3	0.3046749	6.028636
59	29	GADD45B	Baseline_0_F_6	-1	27.46641	830.3771	843.8688	13.49176	0.9997466	27318.06		1.601022	False											1	1697.648	16.20939	28.91352	8546.838	0.2770444	5.034517
59	30	HAS2	Baseline_0_F_6	-1	31.76274	811.8033	788.3442	-23.45905	0.9995132	81489.8		1.672066	False											7	2330.09	20.27853	33.73114	10254.66	0.6761462	4.400974
59	31	SERPINE2	Baseline_0_F_6	-1	20.35332	789.2295	798.8853	9.655762	0.9993792	39912.63		1.624234	False											1	1942.38	12.00498	22.69288	5170.711	0.6384689	2.662048
59	32	SKIL	Baseline_0_F_6	-1	26.66968	808.4754	796.9344	-11.54095	0.999898	37091.97		1.690321	False											3	2117.14	17.23241	28.83538	10421.16	0.7918627	4.922285
59	33	SMAD7	Baseline_0_F_6	-1	27.54837	808.0328	758.2951	-49.73767	0.9997661	57875.23		1.658252	False											8	2036.529	17.59829	28.74403	12838.02	0.231597	6.303873
59	34	TGFB1	Baseline_0_F_6	-1	24.70061	830.8361	770.5738	-60.26227	0.9999006	32094.69		1.609297	False											4	1849.373	14.4791	26.73529	10124.8	0.5229574	5.47472
59	35	VEGFA	Baseline_0_F_6	-1	26.67945	805.6066	822.3442	16.73767	0.9998314	69090.1		1.67908	False											7	2312.823	16.91159	29.22396	10880.57	1.059633	4.704453
59	36	IL1A	Baseline_0_F_6												CurveFitFailed
59	37	ACTA2	Baseline_0_F_6	-1	24.76417	835.7213	795.8197	-39.90161	0.9998346	31091.45		1.567517	False											9	1806.027	13.65255	27.04989	8180.862	0.5679391	4.529757
59	38	ATP6AP1	Baseline_0_F_6	-1	24.11428	781.1967	778.2787	-2.91803	0.9999139	25190.95		1.722269	False											10	1685.931	16.18319	25.97858	8806.236	0.611982	5.223366
59	39	BGN	Baseline_0_F_6	-1	23.12715	805.1967	772.1475	-33.04919	0.9997382	112652		1.677886	False											15	2182.659	14.68333	25.24261	10637.82	0.6766873	4.873791
59	40	IL6	Baseline_0_F_6	-1	29.83782	806.7869	771.541	-35.24591	0.9998502	38966.8		1.621253	False											4	2070.39	18.00595	31.52984	12256.72	0.4264501	5.920006
59	41	ITGA2	Baseline_0_F_6	-1	25.32988	787.7213	742.3607	-45.36066	0.9997628	61911.5		1.653638	False											4	1666.528	15.88501	26.87294	9962.747	0.3562807	5.978146
59	42	JUNB	Baseline_0_F_6	-1	26.50969	801.9672	807.4754	5.508179	0.9998311	33607.49		1.559037	False											3	1767.194	14.36039	29.29	8210.148	0.8538606	4.645868
59	43	LOXL1	Baseline_0_F_6	-1	23.91286	791.1967	791.1803	-0.01641846	0.9997702	58926.29		1.679276	False											2	1683.302	15.41221	25.48047	9216.649	0.3826907	5.475339
59	44	TGFBR2	Baseline_0_F_6	-1	23.35989	765.4262	739.5082	-25.91803	0.9998063	79230.97		1.713141	False											5	1829.938	15.40081	25.57354	9818.053	0.8247799	5.365237
59	45	COL5A1	Baseline_0_F_6	-1	27.80401	777.918	780.6721	2.754089	0.9998805	29112.63		1.491813	False											5	1754.953	13.64168	30.35625	10595.51	0.5601104	6.037491
59	46	DCN	Baseline_0_F_6	-1	20.44718	786	771.3771	-14.62292	0.99787	548835.7		1.854452	False											6	1768.63	15.61007	22.0009	7910.196	0.5385577	4.472498
59	47	ELN	Baseline_0_F_6	-1	31.63451	760.8853	749.0492	-11.83606	0.9998229	20102.52		1.51507	False											4	2037.654	16.22361	34.0531	9781.505	0.6018666	4.800376
59	48	ETS1	Baseline_0_F_6	-1	27.28678	738.9508	731.8525	-7.098328	0.9998751	34279.95		1.619378	False											7	2091.069	16.21506	29.45227	10036.09	0.649089	4.799503
59	49	CDKN2A	Baseline_0_F_6	-1	28.36241	790.1967	781.6558	-8.540955	0.9998793	26631.17		1.65964	False											9	1997.05	17.7542	30.44115	9218.873	0.6902072	4.616247
59	50	PSMD14	Baseline_0_F_6	-1	26.69697	741.0492	729.8853	-11.16394	0.9998837	29163.36		1.701434	False											6	1936.271	17.6289	28.42468	9374.036	0.5275005	4.841282
59	51	RARA	Baseline_0_F_6	-1	28.08447	781.3279	782.8853	1.557373	0.9998302	25925.36		1.517323	False											6	1597.961	14.54706	29.96552	10027.06	0.3405628	6.27491
59	52	RHOB	Baseline_0_F_6	-1	23.79995	770.7541	770.5574	-0.1967163	0.9997737	53197.37		1.719901	False											13	1770.717	15.76177	26.20705	7760.603	1.005121	4.382747
59	53	TIMP3	Baseline_0_F_6	-1	20.89624	751.6721	742.7869	-8.885254	0.999436	273202.2		1.731303	False											6	2048.345	14.0631	22.84921	10629.38	0.6319146	5.189254
59	54	PPP3CA	Baseline_0_F_6	-1	24.64973	786.4099	776.5246	-9.885254	0.9995815	88435.27		1.785147	False											9	1596.363	17.55609	26.72959	7314.119	0.8975686	4.581739
59	55	CDKN2B	Baseline_0_F_6	-1	29.04352	758.459	756.0984	-2.360657	0.9999168	22012.9		1.520068	False											6	2082.858	15.34855	30.34127	20686.3	0.1586359	9.931686
59	56	COL1A2	Baseline_0_F_6	-1	20.67768	747.2295	724.7705	-22.45898	0.9996367	110520.6		1.543449	False											3	1825.112	10.83148	23.52737	9018.271	0.7089931	4.941216
59	57	COL4A1	Baseline_0_F_6	-1	25.88638	749.3607	742.7869	-6.573792	0.9997174	66513.97		1.527889	False											5	1458.779	13.59518	27.74785	10787.97	0.3258133	7.395204
59	58	MMP1	Baseline_0_F_6	-1	25.48359	763.2131	738.5574	-24.65576	0.9996671	97046.63		1.641644	False											6	1899.989	15.64797	27.30274	10014.34	0.4761583	5.270737
59	59	MMP14	Baseline_0_F_6	-1	21.85407	745.5901	718.082	-27.50818	0.9995371	112609.8		1.604801	False											7	1361.267	12.66454	23.93671	8132.409	0.4928906	5.974147
59	60	NOX4	Baseline_0_F_6	-1	28.45007	731.2951	703.9672	-27.32788	0.9996578	138855.3		1.744345	False											9	1930.313	19.49804	30.63434	10898.32	0.9515887	5.645885
59	61	PMEPA1	Baseline_0_F_6	-1	27.85471	750.5246	718.5901	-31.93445	0.9999083	17394.86		1.519547	False											6	1620.419	14.30821	30.3476	9063.487	0.6036853	5.593297
59	62	TIMP1	Baseline_0_F_6	-1	18.00218	743.082	712.8361	-30.24591	0.9995921	209559.6		1.669182	False											12	1887.777	11.21004	20.0871	10952.84	0.5302512	5.801978
59	63	FGF2	Baseline_0_F_6	-1	25.5632	749.8361	724.541	-25.2951	0.999743	60891.3		1.668043	False											14	1807.41	16.13313	27.57225	8575.77	0.6280606	4.744783
59	64	FOSB	Baseline_0_F_6												CurveFitFailed
59	65	GUSB	Baseline_0_F_6	-1	26.48279	746.5574	691.5574	-55	0.9998578	19062.65		1.643793	False											10	1436.468	16.12743	28.92482	6461.365	0.8753443	4.498091
59	66	ID1	Baseline_0_F_6	-1	27.95078	725.3279	669.4426	-55.88525	0.9998814	16747.2		1.50997	False											7	1457.818	14.23746	30.07085	8882.248	0.4189923	6.092837
59	67	SKI	Baseline_0_F_6	-1	24.25337	725.1147	673.0164	-52.09833	0.9994901	139838.5		1.736714	False											3	1449.347	16.5676	26.01193	8398.161	0.5692183	5.794444
59	68	SMAD3	Baseline_0_F_6	-1	24.44109	726.1147	673.1475	-52.96722	0.9998735	51878.47		1.671835	False											8	1719.923	15.50723	26.33886	10561.12	0.5536441	6.14046
59	69	SPARC	Baseline_0_F_6	-1	21.5165	725.7869	666.459	-59.32782	0.999657	80326.51		1.521177	False											1	1560.983	10.98713	23.89162	8791.369	0.4459231	5.631944
59	70	TGFBR1	Baseline_0_F_6	-1	25.99921	727.1475	664.2787	-62.86884	0.9997078	63395.61		1.692239	False											5	1446.747	16.92275	27.87589	8026.001	0.5947129	5.54762
59	71	VIM	Baseline_0_F_6	-1	18.26924	693.5574	634.9836	-58.57379	0.9998239	44399.55		1.654299	False											6	1586.672	11.17844	20.37823	7997.17	0.5218167	5.040216
60	0	TP53BP1	Control_12_F_6	-1	24.8119	752.8688	688.7377	-64.1311	0.9998313	48069.41		1.736875	False											4	1965.986	16.75535	27.19297	8628.624	1.048963	4.388955
60	1	ADAMTS1	Control_12_F_6	-1	25.15031	720.6393	665.5574	-55.08197	0.9995221	54772.69		1.539834	False											3	1892.806	13.41131	27.09844	7804.128	0.3690855	4.123048
60	2	B2M	Control_12_F_6	-1	20.20286	778.1475	706.3115	-71.83606	0.999818	54145.57		1.678493	False											7	1913.056	12.84556	22.03679	9083.159	0.4615088	4.747983
60	3	BHLHE40	Control_12_F_6	-1	29.85882	769.082	695.0328	-74.04919	0.9988254	112349.1		1.639616	False											5	1965.539	18.32582	31.80387	7394.704	0.5874615	3.762176
60	4	ITGA1	Control_12_F_6	-1	29.01195	755.1312	698.5738	-56.55737	0.9992912	73664.29		1.699599	False											3	2066.91	18.7769	31.86317	6558.993	1.473098	3.173332
60	5	JUN	Control_12_F_6	-1	23.94444	764.4918	715.1475	-49.3443	0.9998785	37216.29		1.651817	False											7	2135.302	14.71187	26.24464	9346.224	0.754334	4.377004
60	6	LARP6	Control_12_F_6	-1	25.21917	780.2623	720.5082	-59.75409	0.9998919	23469.76		1.646217	False											8	1987.496	15.46867	27.33841	8436.129	0.6483405	4.244602
60	7	LOXL2	Control_12_F_6	-1	27.57979	775.7377	728.5901	-47.14758	0.999916	23226.13		1.589211	False											4	1751.38	15.79112	29.64606	10384.23	0.5388384	5.929171
60	8	THBS1	Control_12_F_6	-1	20.73122	793.4918	750.8033	-42.68854	0.9994783	134848.5		1.668336	False											6	2034.353	12.98571	22.76716	8533.029	0.5652647	4.194468
60	9	CTGF	Control_12_F_6	-1	26.35037	769.5901	729.7049	-39.88525	0.9995515	93962.05		1.641675	False											3	1730.482	16.26097	28.00837	9169.09	0.4057175	5.298577
60	10	EGR2	Control_12_F_6	-1	30.01881	770.9344	729.3279	-41.60657	0.9995996	65960.8		1.616212	False											4	2136.885	17.89579	31.96837	9655.797	0.5512242	4.518632
60	11	ENG	Control_12_F_6	-1	24.5246	775.6885	733.082	-42.60657	0.99955	72147.38		1.619916	False											5	2116.121	14.73655	26.06522	8923.517	0.3075005	4.216922
60	12	FBLN1	Control_12_F_6	-1	19.00788	774.4426	686.5738	-87.86884	0.999632	220220		1.581814	False											8	1965.068	10.62277	21.03233	13199.08	0.3660297	6.716856
60	13	PPIA	Control_12_F_6	-1	22.78583	797.2951	766.5738	-30.72131	0.9998127	72518.62		1.629562	False											5	1720.599	13.60461	25.06379	9826.808	0.6675155	5.711272
60	14	PTEN	Control_12_F_6	-1	25.1613	774.3771	746.5574	-27.8197	0.9992504	145849.8		1.754924	False											6	1689.499	17.38471	27.30909	7271.93	0.8976239	4.304193
60	15	RARG	Control_12_F_6	-1	25.42425	813.5901	798.918	-14.67212	0.9999235	22136.63		1.612462	False											5	1885.655	14.89689	27.75265	9401.796	0.7044731	4.985959
60	16	SERPINE1	Control_12_F_6	-1	23.70687	806.4754	764.6066	-41.86884	0.9998899	32901.63		1.612897	False											6	1654.804	14.00367	25.52952	9873.595	0.4116876	5.966623
60	17	VCAN	Control_12_F_6	-1	23.63167	831.5082	798.9344	-32.57373	0.9992153	186199.5		1.733139	False											8	1835.744	16.00632	25.56736	8050.708	0.6706119	4.385528
60	18	CAV1	Control_12_F_6	-1	21.2664	844.1639	816	-28.16394	0.9998947	30775.13		1.612751	False											7	1947.942	12.33024	23.86999	8750.977	0.7911817	4.492422
60	19	IL1B	Control_12_F_6	-1	31.1769	802.5901	801.0328	-1.557373	0.9984353	338461.7		1.613081	False											8	2038.198	18.49446	33.22104	11181.08	0.60846	5.48577
60	20	COL1A1	Control_12_F_6	-1	21.47579	801.3115	800.6721	-0.6393433	0.9997771	131726.7		1.607571	False											9	2020.899	12.50132	23.47931	12774.3	0.4527269	6.321099
60	21	COL2A1	Control_12_F_6												CurveFitFailed
60	22	LTBP2	Control_12_F_6	-1	23.97568	764.8197	730.9508	-33.8689	0.9997807	87886.88		1.572938	False											6	2015.36	13.47809	25.62976	13322.08	0.2886091	6.610273
60	23	MMP13	Control_12_F_6	-1	28.49229	776.8033	770.2131	-6.590149	0.9997158	11153.61		1.562833	False											2	1847.792	15.7962	30.40373	5623.979	0.4291184	3.043621
60	24	MMP2	Control_12_F_6	-1	20.57552	781.1803	783.2295	2.049194	0.9998561	48640.85		1.607415	False											6	2017.353	11.82576	23.20924	9304.854	0.7760735	4.612407
60	25	PDGFA	Control_12_F_6	-1	27.85827	756.9508	774.2623	17.31146	0.9998717	24331.21		1.560171	False											4	1903.836	15.44307	29.57356	10762.94	0.33697	5.653289
60	26	THBS2	Control_12_F_6	-1	22.18868	801.4262	816.7377	15.31152	0.9998421	55762.9		1.637245	False											1	2062.929	13.56143	23.76754	11268.08	0.3157016	5.462175
60	27	FBN1	Control_12_F_6	-1	22.57259	780.8197	806.082	25.26227	0.999783	46853.46		1.678028	False											7	1763.895	14.47573	24.20042	8373.183	0.3939846	4.746985
60	28	FN1	Control_12_F_6	-1	17.66519	791.8525	806.3771	14.5246	0.9998201	65716.94		1.548613	False											6	1737.983	9.298347	20.16703	10113.63	0.4618269	5.81918
60	29	GADD45B	Control_12_F_6	-1	27.79775	798.0492	814.0328	15.98358	0.9998666	14287		1.547772	False											5	1699.322	15.08165	29.6628	8090.561	0.3786724	4.761052
60	30	HAS2	Control_12_F_6	-1	28.93688	773.3115	766.4262	-6.885254	0.9998409	42785.25		1.667603	False											11	2296.507	18.27559	31.06411	10339.26	0.7449985	4.502169
60	31	SERPINE2	Control_12_F_6	-1	20.8129	814.7705	817.2787	2.508179	0.9996297	23147.2		1.638968	False											8	1943.829	12.53646	23.06051	5129.401	0.6296663	2.638813
60	32	SKIL	Control_12_F_6	-1	26.50498	810.3934	772.6229	-37.77051	0.9997648	89853.7		1.720304	False											8	2139.503	17.75617	28.48443	10617.53	0.7173764	4.962616
60	33	SMAD7	Control_12_F_6	-1	28.0837	802.4262	808.6558	6.229553	0.9999714	6144.034		1.617045	False											10	2019.215	16.96622	29.46522	12011.66	0.2724702	5.948676
60	34	TGFB1	Control_12_F_6	-1	25.183	809.6393	825.0492	15.40985	0.9998458	45886.54		1.606061	False											5	1840.607	14.70463	27.23435	9905.458	0.5322784	5.381626
60	35	VEGFA	Control_12_F_6	-1	26.53102	815.6229	789.3279	-26.29504	0.9999115	38550.05		1.679446	False											2	2306.648	16.79804	29.17	11019.01	1.140367	4.777067
60	36	IL1A	Control_12_F_6	-1	30.92203	816.082	797.0328	-19.04919	0.9998463	19187.9		1.607294	False											7	1775.509	18.18724	33.00876	8632.474	0.6192241	4.861972
60	37	ACTA2	Control_12_F_6	-1	24.25113	802.5082	732.8853	-69.62292	0.9997185	56445.12		1.645567	False											8	1844.743	14.96604	25.98766	8494.876	0.4255191	4.604909
60	38	ATP6AP1	Control_12_F_6	-1	24.30668	797.4754	751.459	-46.01636	0.9997737	70924.76		1.715583	False											5	1704.631	16.2229	26.11016	9220.51	0.5659038	5.409095
60	39	BGN	Control_12_F_6	-1	23.11712	785.2131	743.3442	-41.8689	0.9997177	118982.6		1.65949	False											8	2191.502	14.31406	25.42946	10491.66	0.7651133	4.787428
60	40	IL6	Control_12_F_6	-1	27.63872	767.6885	734.5574	-33.13116	0.9998079	69164.76		1.560476	False											1	2023.069	15.16453	29.84883	12072.27	0.5553412	5.967304
60	41	ITGA2	Control_12_F_6	-1	25.25378	792.3115	741.082	-51.22949	0.999815	48090.62		1.620544	False											4	1676.528	15.10172	27.06772	9567.833	0.4388805	5.706933
60	42	JUNB	Control_12_F_6	-1	26.80307	780.5738	744.2295	-36.3443	0.999799	38726.88		1.570816	False											5	1799.281	14.7281	29.79144	7954.206	1.041	4.420768
60	43	LOXL1	Control_12_F_6	-1	23.39738	761.2951	721.7049	-39.59021	0.999714	79173.73		1.66872	False											6	1659.776	14.84172	25.08317	9219.079	0.4213653	5.554411
60	44	TGFBR2	Control_12_F_6	-1	23.30469	781	755.8361	-25.16394	0.9998735	50686.64		1.732529	False											12	1813.022	15.71521	25.40617	9712.324	0.7821615	5.356982
60	45	COL5A1	Control_12_F_6	-1	28.04251	767.5901	761.7541	-5.83606	0.9999689	7643.584		1.460424	False											4	1745.337	12.91834	31.22325	10256.03	0.7615823	5.876246
60	46	DCN	Control_12_F_6	-1	20.32928	758.4918	764.1639	5.672119	0.9973285	666991.5		1.889697	False											6	1769.51	16.0172	21.81464	7760.4	0.5307119	4.385621
60	47	ELN	Control_12_F_6	-1	30.28703	754.8197	749.8853	-4.934448	0.9996839	44638.63		1.583205	False											10	2040.798	17.44877	31.85824	11108.11	0.3285701	5.443023
60	48	ETS1	Control_12_F_6	-1	27.25217	753.7869	743.3442	-10.44263	0.9997892	61557.65		1.584461	False											7	2160.922	15.37669	29.75077	10216.91	0.766197	4.728034
60	49	CDKN2A	Control_12_F_6	-1	27.01714	775.2787	757.3115	-17.96722	0.9999076	23452.36		1.64298	False											11	2013.931	16.54457	29.12876	9433.03	0.6615342	4.683888
60	50	PSMD14	Control_12_F_6	-1	26.78921	736.7541	729.2131	-7.540955	0.9998453	40702.62		1.71472	False											3	1940.348	18.00769	28.38509	9752.52	0.4707671	5.02617
60	51	RARA	Control_12_F_6	-1	27.91824	784.2951	780.3934	-3.901672	0.9998807	17246.85		1.532738	False											1	1591.581	14.87824	29.58918	10277.17	0.2843338	6.457209
60	52	RHOB	Control_12_F_6	-1	23.29513	760.6721	766.8525	6.180359	0.999597	102219.2		1.737194	False											5	1812.394	15.71033	25.6625	7936.244	1.007072	4.378874
60	53	TIMP3	Control_12_F_6	-1	20.93812	737.3279	740.7213	3.393433	0.9991631	440036.7		1.682699	False											4	2037.687	13.27069	23.25945	10876.67	0.7798769	5.337752
60	54	PPP3CA	Control_12_F_6	-1	24.99273	762.6066	762.0164	-0.5901489	0.9994942	104144		1.768263	False											8	1509.892	17.47429	27.20602	7180.747	0.9821647	4.755803
60	55	CDKN2B	Control_12_F_6	-1	29.50097	732.1312	724.0984	-8.032776	0.9998285	40149.83		1.562537	False											11	2069.902	16.82758	30.42358	28741.97	0.08695531	13.88567
60	56	COL1A2	Control_12_F_6	-1	20.68805	762.5082	755.3607	-7.147522	0.9996943	102219.9		1.553682	False											6	1853.615	11.03375	23.33862	9512.108	0.6353445	5.131653
60	57	COL4A1	Control_12_F_6	-1	25.55834	739.9508	705.9508	-34	0.9995645	105676.6		1.574466	False											7	1445.552	14.51595	26.99261	11984.36	0.2272278	8.290504
60	58	MMP1	Control_12_F_6	-1	26.19732	763.7705	738.4426	-25.32788	0.9995871	106320.5		1.67881	False											8	1855.886	16.89363	27.83965	9650.84	0.4445806	5.200125
60	59	MMP14	Control_12_F_6	-1	21.95932	767.0492	747.6558	-19.39343	0.9997901	45420.67		1.610932	False											9	1326.278	12.84745	23.97538	7775.982	0.4733236	5.863012
60	60	NOX4	Control_12_F_6	-1	29.05253	709.7049	682.9016	-26.80328	0.9995346	168533.3		1.744982	False											10	1898.474	19.95597	31.17939	10654.47	0.9116514	5.61212
60	61	PMEPA1	Control_12_F_6	-1	28.45125	743.5574	717.3115	-26.24591	0.9999544	7461.851		1.535828	False											11	1600.477	15.07494	30.64404	9066.122	0.5062806	5.664638
60	62	TIMP1	Control_12_F_6	-1	18.09244	730.6229	696.8361	-33.78687	0.9998459	83511.48		1.681244	False											6	1894.95	11.43928	20.12667	11189.7	0.527325	5.905009
60	63	FGF2	Control_12_F_6	-1	25.66949	727.7705	669.1312	-58.63934	0.9997198	70859.27		1.645593	False											7	1812.076	15.72686	27.83842	8776.082	0.6840576	4.843109
60	64	FOSB	Control_12_F_6												CurveFitFailed
60	65	GUSB	Control_12_F_6	-1	26.69669	737.9672	673.8033	-64.16394	0.9998682	21214.71		1.629884	False											11	1447.837	16.00291	29.07497	7111.613	0.7983552	4.911887
60	66	ID1	Control_12_F_6	-1	28.16595	734.4918	672.1803	-62.31152	0.999906	12726.97		1.556792	False											3	1462.835	15.55901	29.84051	9332.129	0.3193469	6.379483
60	67	SKI	Control_12_F_6	-1	24.37336	718.2787	668.3934	-49.88525	0.9995143	131563.1		1.707868	False											5	1424.973	16.11234	26.23575	8378.559	0.5907646	5.879803
60	68	SMAD3	Control_12_F_6	-1	24.65602	717.4099	649.8853	-67.5246	0.9998019	81205.31		1.635026	False											9	1741.411	14.88287	26.85857	10467.88	0.6668363	6.011147
60	69	SPARC	Control_12_F_6	-1	21.76056	717.9016	660.8525	-57.04913	0.999802	44782.13		1.555028	False											7	1582.343	11.74197	23.95079	8523.71	0.4443094	5.386765
60	70	TGFBR1	Control_12_F_6	-1	25.8725	698.6558	635.6885	-62.96722	0.9997016	68537.5		1.704947	False											7	1475.083	17.10622	27.66885	8247.587	0.5644459	5.591271
60	71	VIM	Control_12_F_6	-1	18.17288	688.1475	630.2459	-57.90161	0.9998424	39265.86		1.686837	False											9	1604.273	11.60379	20.04654	8077.846	0.452542	5.035205
61	0	TP53BP1	Control_24_I_6	-1	24.68621	748.5738	670.3771	-78.19672	0.9997281	69965.27		1.754587	False											9	1925.418	16.98721	27.01298	8209.729	1.044802	4.263868
61	1	ADAMTS1	Control_24_I_6	-1	26.12245	745.9672	677.9836	-67.98364	0.9996327	33716		1.554327	False											4	1810.803	14.31483	27.87091	7548.794	0.3244146	4.168755
61	2	B2M	Control_24_I_6	-1	19.80757	749.6558	687.3771	-62.27869	0.9998106	60614.53		1.641572	False											4	1911.416	11.96939	21.94239	9209.936	0.5489269	4.818384
61	3	BHLHE40	Control_24_I_6	-1	29.10579	767.6558	692.3115	-75.3443	0.9990642	98135.22		1.555299	False											5	1927.771	15.64819	32.27761	6878.29	1.15969	3.568002
61	4	ITGA1	Control_24_I_6	-1	28.18858	759.4099	706.9836	-52.42627	0.999656	37089.75		1.702682	False											2	2044.944	18.29843	31.01545	6493.431	1.442758	3.175359
61	5	JUN	Control_24_I_6	-1	25.19929	778.7377	727.0984	-51.63934	0.9998737	34369		1.637475	False											1	2084.677	15.20461	27.63967	9031.415	0.8355912	4.332285
61	6	LARP6	Control_24_I_6	-1	25.03916	757.9508	712.7541	-45.19672	0.9998834	22165.56		1.630774	False											4	1870.88	15.02169	27.31723	7818.515	0.7099096	4.179059
61	7	LOXL2	Control_24_I_6	-1	27.32571	792.082	742.2459	-49.83606	0.9999511	13889.58		1.622532	False											4	1733.438	16.45339	29.06529	10793.29	0.4285987	6.226521
61	8	THBS1	Control_24_I_6	-1	24.19032	778.5246	727.2131	-51.31146	0.9997846	47345.5		1.64759	False											4	2014.422	14.83738	26.32494	8331.063	0.6447502	4.135709
61	9	CTGF	Control_24_I_6	-1	27.85631	792.8361	748.8853	-43.95081	0.9993901	99098.8		1.65152	False											5	1717.657	17.46008	29.4386	8772.971	0.3958627	5.107522
61	10	EGR2	Control_24_I_6												CurveFitFailed
61	11	ENG	Control_24_I_6	-1	25.41986	788.459	736.1967	-52.26233	0.9997509	37553.18		1.633752	False											7	2077.591	15.62291	26.81967	9183.197	0.2738245	4.420117
61	12	FBLN1	Control_24_I_6	-1	19.99578	793.6229	752.2623	-41.36066	0.9996794	174063		1.560396	False											2	1923.357	10.81872	22.25999	12308.11	0.4503007	6.399284
61	13	PPIA	Control_24_I_6	-1	22.445	767.6721	731.5738	-36.09833	0.9997736	103666.8		1.665173	False											5	1774.786	14.03686	24.52411	10508.75	0.6169995	5.921133
61	14	PTEN	Control_24_I_6	-1	25.19394	777.4262	746.0656	-31.36066	0.9987255	280260.9		1.769051	False											7	1713.2	17.6519	27.34723	7598.214	0.9345199	4.4351
61	15	RARG	Control_24_I_6	-1	25.12727	807.3442	783.0164	-24.32782	0.9998644	42567.41		1.602221	False											5	1875.164	14.48934	27.58858	9575.506	0.7555737	5.106491
61	16	SERPINE1	Control_24_I_6	-1	26.02303	817.6558	789.8525	-27.80328	0.999867	30301.74		1.577238	False											7	1608.08	14.64683	28.03077	9289.823	0.4697714	5.776964
61	17	VCAN	Control_24_I_6	-1	24.27031	840.9836	825.2295	-15.75409	0.9992261	165362.4		1.717017	False											3	1795.985	16.11909	26.37697	7695.5	0.7700302	4.284836
61	18	CAV1	Control_24_I_6	-1	21.55281	956.1639	907.7541	-48.40985	0.9962133	721695.5		1.52745	False											2	1719.329	10.91207	25.46947	7129.095	1.361252	4.14644
61	19	IL1B	Control_24_I_6												CurveFitFailed
61	20	COL1A1	Control_24_I_6	-1	22.16888	815.9016	802.3115	-13.59015	0.9998096	101645.3		1.60961	False											5	1999.504	12.96102	24.15274	12288.19	0.4590056	6.14562
61	21	COL2A1	Control_24_I_6												CurveFitFailed
61	22	LTBP2	Control_24_I_6	-1	23.26328	794.8197	780.3771	-14.44263	0.9997263	100200.5		1.600599	False											7	1960.369	13.59993	24.81434	12461.48	0.2745467	6.356704
61	23	MMP13	Control_24_I_6	-1	30.54968	789.7049	789.7377	0.03283691	0.9986561	37619.78		1.548508	False											3	1885.031	16.57428	32.61374	5445.015	0.4932657	2.888554
61	24	MMP2	Control_24_I_6	-1	19.89889	796.2787	772.5082	-23.77051	0.999788	76593.73		1.636284	False											2	2017.073	11.88611	22.33849	9493.229	0.7156499	4.706439
61	25	PDGFA	Control_24_I_6	-1	30.89725	809.3442	776.6066	-32.73767	0.9996204	51888.68		1.582441	False											7	1917.441	17.82646	32.39725	11764.8	0.3035526	6.135676
61	26	THBS2	Control_24_I_6	-1	22.65094	767.6066	774.541	6.934387	0.9998149	65918.79		1.676453	False											7	2095.801	14.59671	24.03471	11587.92	0.2808818	5.529111
61	27	FBN1	Control_24_I_6	-1	21.5642	753.8853	741.2295	-12.65576	0.9998928	25402.91		1.693527	False											7	1748.506	14.07358	23.12679	8609.529	0.3672787	4.923936
61	28	FN1	Control_24_I_6	-1	17.25198	780.8525	794.541	13.68848	0.9996923	102660.8		1.536904	False											12	1689.969	8.881287	19.97058	9562.754	0.5108178	5.658539
61	29	GADD45B	Control_24_I_6	-1	28.62613	761.9672	695.2295	-66.73773	0.9998491	15510.58		1.563945	False											7	1690.008	16.01206	30.23209	8837.261	0.3059623	5.229123
61	30	HAS2	Control_24_I_6	-1	28.06943	811.4426	804.2131	-7.229492	0.9998291	49024.97		1.664762	False											8	2237.479	17.62628	30.28006	10136.85	0.7857022	4.53048
61	31	SERPINE2	Control_24_I_6	-1	23.98173	768.7213	747.2623	-21.45905	0.9996852	19980.12		1.614068	False											8	1944.295	14.08803	26.1696	5424.878	0.6031613	2.790152
61	32	SKIL	Control_24_I_6	-1	26.2042	770.5738	728.3771	-42.19672	0.9998204	71024.31		1.698528	False											11	2104.933	17.09453	28.31783	10656.3	0.7655079	5.062538
61	33	SMAD7	Control_24_I_6	-1	28.69061	796.2459	765.6558	-30.59015	0.999774	48582.2		1.619857	False											5	2025.995	17.43371	30.02011	12671.83	0.2591868	6.254621
61	34	TGFB1	Control_24_I_6	-1	25.65867	791.6229	741.4754	-50.14752	0.9997923	61373.94		1.620034	False											3	1813.966	15.29201	27.62244	9977.237	0.5181113	5.500235
61	35	VEGFA	Control_24_I_6	-1	27.62708	747.3115	733.5738	-13.73767	0.9998862	48649.83		1.697692	False											8	2322.796	17.95072	29.9912	11376	0.9764212	4.897547
61	36	IL1A	Control_24_I_6												CurveFitFailed
61	37	ACTA2	Control_24_I_6	-1	25.29068	765.7049	789.4262	23.72131	0.9997597	43832.72		1.610289	False											3	1810.693	14.89321	27.20601	8331.158	0.4724793	4.601088
61	38	ATP6AP1	Control_24_I_6	-1	24.92448	796.8525	804.8688	8.016357	0.9998518	43717.97		1.730719	False											6	1702.476	16.95648	26.62919	9157.592	0.5356268	5.378984
61	39	BGN	Control_24_I_6	-1	25.83339	775.0492	730.2623	-44.78693	0.9997263	100251.2		1.625532	False											12	2165.445	15.35647	28.32595	10431.84	0.8505176	4.817411
61	40	IL6	Control_24_I_6	-1	29.70467	752.6558	705.8525	-46.80328	0.9999087	25443.65		1.591499	False											7	2033.399	17.18175	31.54715	12516.74	0.4541471	6.155574
61	41	ITGA2	Control_24_I_6	-1	27.70173	792.8361	731.9836	-60.85248	0.9999121	18357.73		1.585167	False											5	1689.383	15.80468	29.68143	9499.087	0.4898308	5.622814
61	42	JUNB	Control_24_I_6	-1	28.33231	755.8688	709.9344	-45.93439	0.9998254	33139.25		1.566337	False											8	1818.923	15.5756	30.96432	8638.25	0.8139486	4.749101
61	43	LOXL1	Control_24_I_6	-1	23.6378	772.4754	785.6393	13.16394	0.9998432	39906.61		1.652036	False											7	1646.01	14.6651	25.44342	8828.978	0.4615017	5.363864
61	44	TGFBR2	Control_24_I_6	-1	24.08953	772.1147	777.6721	5.557373	0.999868	50116.21		1.739551	False											5	1847.339	16.401	26.12541	9673.202	0.7607917	5.23629
61	45	COL5A1	Control_24_I_6	-1	29.40696	764.3934	788.2951	23.90167	0.9999006	18833.82		1.489099	False											2	1732.649	14.37145	32.04796	10145.13	0.6152794	5.855275
61	46	DCN	Control_24_I_6	-1	18.90425	750.5901	771	20.40985	0.997597	666006.5		1.918367	False											4	1787.867	15.25227	20.28819	8113.715	0.4690531	4.538209
61	47	ELN	Control_24_I_6	-1	31.23475	780.8525	779.3934	-1.459045	0.9997658	26264.52		1.547225	False											6	1986.249	17.0104	33.06652	10455.96	0.3950068	5.264171
61	48	ETS1	Control_24_I_6	-1	27.1236	744.8033	738.2295	-6.573792	0.99984	50223.27		1.613826	False											3	2116.249	15.96518	29.41088	10421.22	0.7077725	4.924385
61	49	CDKN2A	Control_24_I_6	-1	26.77075	807.7377	801.8361	-5.901672	0.9997645	65502.09		1.673276	False											3	2098.437	17.09621	28.58025	10052.01	0.5337302	4.790236
61	50	PSMD14	Control_24_I_6	-1	26.54482	755.0164	749.082	-5.934448	0.9998211	43325.04		1.726835	False											7	1929.227	18.02372	28.23882	9054.759	0.5414886	4.693465
61	51	RARA	Control_24_I_6	-1	28.36609	769.0328	768	-1.032776	0.999938	9194.61		1.515673	False											8	1602.186	14.63834	30.31686	9807.562	0.3671459	6.121363
61	52	RHOB	Control_24_I_6	-1	25.29725	756.2951	749.3771	-6.91803	0.999762	56094.42		1.724382	False											8	1752.185	16.88906	27.61367	7940.283	0.9683416	4.531646
61	53	TIMP3	Control_24_I_6	-1	21.80994	791.8361	791.9016	0.06555176	0.9995425	228780		1.758146	False											9	2043.102	15.1639	23.60013	10887.35	0.5863616	5.328835
61	54	PPP3CA	Control_24_I_6	-1	25.10531	762.5901	745.2951	-17.29504	0.9996625	67806.2		1.799858	False											10	1524.522	18.1894	27.05216	7231.444	0.8216355	4.743418
61	55	CDKN2B	Control_24_I_6	-1	29.89635	747.9016	738.7705	-9.131104	0.9995747	93029.63		1.612659	False											11	2132.708	18.39121	30.64842	32500.47	0.06815184	15.23906
61	56	COL1A2	Control_24_I_6	-1	20.89785	773.6066	768.9344	-4.672119	0.9998525	39524.75		1.556776	False											9	1802.592	11.18552	23.64799	8546.153	0.7027769	4.741037
61	57	COL4A1	Control_24_I_6	-1	27.50533	735.3115	713.5574	-21.75409	0.9998577	26455.37		1.538264	False											4	1460.539	14.76808	29.19127	10865.13	0.293138	7.439122
61	58	MMP1	Control_24_I_6	-1	22.53405	723.2623	700.0656	-23.19672	0.9996995	112285.6		1.69055	False											4	1914.87	14.67085	24.12444	10560.2	0.3905381	5.514839
61	59	MMP14	Control_24_I_6	-1	21.79818	701.2459	681.6721	-19.57379	0.9998136	47851.57		1.60611	False											6	1352.148	12.67792	23.77985	8478.99	0.4455498	6.270754
61	60	NOX4	Control_24_I_6	-1	31.32211	678.0164	650.6558	-27.36066	0.999554	146518.9		1.726148	False											5	2003.144	21.13052	33.47068	11664.07	0.9131359	5.822881
61	61	PMEPA1	Control_24_I_6	-1	30.46187	741.7705	716.6885	-25.08197	0.9996603	37355.9		1.571938	False											2	1654.604	17.07601	32.55732	8266.68	0.5514774	4.996167
61	62	TIMP1	Control_24_I_6	-1	19.12744	737.2295	688.0656	-49.16394	0.9994841	273321.2		1.679591	False											9	1890.415	12.10956	21.12012	11111.07	0.5266661	5.877584
61	63	FGF2	Control_24_I_6	-1	27.1452	721.1803	673.3771	-47.80322	0.9997584	54568.35		1.644968	False											10	1799.023	16.64153	29.33153	8694.475	0.7141179	4.832886
61	64	FOSB	Control_24_I_6												CurveFitFailed
61	65	GUSB	Control_24_I_6	-1	26.16709	692.541	632.459	-60.08191	0.9998222	21864.29		1.692792	False											6	1418.573	16.97612	28.23773	6228.941	0.7234066	4.390991
61	66	ID1	Control_24_I_6	-1	29.38944	708.4262	656.8197	-51.60651	0.9998577	16041.9		1.533846	False											7	1464.451	15.71835	31.05767	9832.516	0.2976854	6.714129
61	67	SKI	Control_24_I_6	-1	24.38406	683.1967	631.3607	-51.83606	0.9994778	136589.3		1.689329	False											7	1409.07	15.75719	26.35261	8229.868	0.6253604	5.840637
61	68	SMAD3	Control_24_I_6	-1	25.60909	686.4099	624.082	-62.32788	0.9998149	71988.59		1.64863	False											10	1712.839	15.8179	27.55247	10738.76	0.5556759	6.269572
61	69	SPARC	Control_24_I_6	-1	22.93898	729.541	663.3115	-66.22949	0.9998117	36555.19		1.538569	False											3	1550.874	12.08356	25.23266	8106.698	0.477602	5.227182
61	70	TGFBR1	Control_24_I_6	-1	24.93425	696.0656	638.4099	-57.6557	0.9997852	51985.68		1.714627	False											7	1446.325	16.66409	26.67038	8259.029	0.5316633	5.710354
61	71	VIM	Control_24_I_6	-1	17.43273	685.2459	631.3607	-53.88525	0.9997764	61133.32		1.683561	False											4	1590.738	11.05293	19.37481	8338.283	0.4642947	5.24177
62	0	TP53BP1	Control_72_F_6	-1	24.66399	738.2951	669.4918	-68.80328	0.9996977	72774.54		1.745392	False											7	1919.602	16.80129	27.0366	8012.408	1.061666	4.173994
62	1	ADAMTS1	Control_72_F_6	-1	24.64241	759.4754	695.1312	-64.34424	0.9993834	63296.86		1.491101	False											3	1783.749	11.99502	27.32621	6787.498	0.5653336	3.805187
62	2	B2M	Control_72_F_6	-1	20.27684	740.3279	685.4426	-54.88525	0.9996817	86922.57		1.618614	False											2	1919.042	11.86302	22.66339	8528.902	0.6501485	4.444355
62	3	BHLHE40	Control_72_F_6	-1	29.76243	770.082	704.2787	-65.80328	0.9987775	109369		1.623273	False											2	1925.043	17.78433	32.03025	6865.419	0.7503053	3.566372
62	4	ITGA1	Control_72_F_6	-1	28.9562	758.2295	710.6393	-47.59015	0.999774	23462.4		1.658473	False											4	2024.195	17.76063	32.40672	6485.191	1.979916	3.203837
62	5	JUN	Control_72_F_6	-1	23.44108	786.3115	725.9508	-60.36066	0.9998539	42208.95		1.652192	False											2	2041.106	14.35893	25.90795	8857.48	0.8599785	4.33955
62	6	LARP6	Control_72_F_6	-1	25.22386	809.2131	743.4099	-65.80328	0.999791	39201.87		1.658719	False											5	1870.25	15.71759	27.30144	7829.841	0.6477709	4.18652
62	7	LOXL2	Control_72_F_6	-1	27.31817	795.8197	732.2951	-63.5246	0.9999624	10065.34		1.588012	False											3	1694.996	15.59495	29.43703	10003.79	0.5605484	5.901958
62	8	THBS1	Control_72_F_6	-1	20.59789	788.6721	738.8688	-49.80328	0.9995232	120531.1		1.691869	False											8	2045.335	13.25918	22.60639	8355.022	0.5897971	4.084917
62	9	CTGF	Control_72_F_6	-1	24.27723	803.2295	749.9016	-53.32788	0.9995071	111977.1		1.741192	False											5	1700.396	16.90486	25.51349	9235.004	0.2901422	5.431091
62	10	EGR2	Control_72_F_6	-1	31.42566	780.6229	746.4426	-34.1803	0.9995092	61456.61		1.61479	False											3	2123.504	18.70263	33.42923	9343.973	0.5909777	4.400262
62	11	ENG	Control_72_F_6	-1	24.46535	801.5574	753.1312	-48.42621	0.9996839	49705.27		1.599972	False											8	2071.05	14.27698	26.1335	8683.41	0.33525	4.192758
62	12	FBLN1	Control_72_F_6	-1	18.5209	797.9344	741.6558	-56.27869	0.9998639	69151.58		1.558098	False											3	1847.647	9.91622	20.99251	11515.1	0.4987122	6.232302
62	13	PPIA	Control_72_F_6	-1	22.91273	796.9344	746.7377	-50.19672	0.9997903	90539.19		1.649936	False											8	1759.567	14.07571	25.01544	10395.63	0.6093397	5.908062
62	14	PTEN	Control_72_F_6	-1	24.44422	777.0328	733.6393	-43.39343	0.9990914	224302.7		1.781896	False											9	1755.256	17.39677	26.39495	7981.379	0.7818382	4.547131
62	15	RARG	Control_72_F_6	-1	26.12576	773.3771	752.8361	-20.54102	0.9998559	44681.18		1.585624	False											5	1912.202	14.72568	28.70409	9791.681	0.8007325	5.120632
62	16	SERPINE1	Control_72_F_6	-1	23.7146	802.6393	780	-22.63934	0.9998214	45187.77		1.615117	False											4	1582.462	14.02466	25.61542	8950.609	0.4522473	5.65613
62	17	VCAN	Control_72_F_6	-1	23.75951	832.0492	782.7541	-49.2951	0.9992643	175262.6		1.736443	False											4	1813.672	16.15764	25.67618	8058.708	0.6654374	4.443311
62	18	CAV1	Control_72_F_6	-1	21.42009	926	916.3442	-9.655762	0.9999126	17340.61		1.632303	False											5	1775.289	12.76024	23.90209	7371.167	0.7712851	4.152094
62	19	IL1B	Control_72_F_6	-1	30.65707	846.6066	834.9836	-11.62299	0.999116	170497.1		1.593178	False											7	1900.219	17.60852	33.00509	9851.282	0.7401012	5.184289
62	20	COL1A1	Control_72_F_6	-1	20.71618	794.7705	784.2295	-10.54102	0.9997366	166649.6		1.602319	False											8	2077.936	11.92615	22.85654	12857.53	0.4941807	6.187644
62	21	COL2A1	Control_72_F_6												CurveFitFailed
62	22	LTBP2	Control_72_F_6	-1	23.77522	869.1967	861	-8.196716	0.9997879	55280.48		1.589623	False											8	1813.174	13.66491	25.4524	10402.08	0.3169861	5.736946
62	23	MMP13	Control_72_F_6	-1	29.01024	772.6229	756.1475	-16.4754	0.9996077	14704.91		1.512054	False											7	1836.092	14.65077	31.93995	5091.307	0.829887	2.772904
62	24	MMP2	Control_72_F_6	-1	21.31832	799.6558	778.5738	-21.08197	0.9998576	50215.72		1.639528	False											7	2031.907	12.83485	23.68902	9510.36	0.7166466	4.680511
62	25	PDGFA	Control_72_F_6	-1	30.2486	768.2459	742.4426	-25.80328	0.9997441	45623.45		1.540436	False											9	1923.523	16.14832	32.51493	10370.03	0.5705878	5.391168
62	26	THBS2	Control_72_F_6	-1	22.91711	773.2131	776.7541	3.540955	0.9998276	54023.69		1.632019	False											4	2045.585	13.94082	24.47516	10992.18	0.3101228	5.37361
62	27	FBN1	Control_72_F_6	-1	22.52419	799.0328	799.0328		0.9999201	15150.35		1.659919	False											7	1757.133	14.11958	24.21482	7979.635	0.4001675	4.541282
62	28	FN1	Control_72_F_6	-1	18.67195	828.5574	821.1312	-7.426208	0.9998655	39486.45		1.582798	False											10	1667.134	10.41443	20.82986	9240.834	0.4167414	5.542946
62	29	GADD45B	Control_72_F_6	-1	27.78384	793.0492	801.6229	8.57373	0.9998748	12560.5		1.567008	False											2	1686.416	15.57403	29.43809	8191.813	0.3212368	4.857528
62	30	HAS2	Control_72_F_6	-1	28.73464	791.7541	741.7869	-49.96722	0.9997372	75338.13		1.671283	False											9	2296.07	18.23981	30.81138	10552.58	0.7162001	4.595929
62	31	SERPINE2	Control_72_F_6	-1	21.47207	770.3115	763.9508	-6.360657	0.9997383	17202.61		1.645498	False											3	1942.516	13.07273	23.63801	5249.706	0.610222	2.702529
62	32	SKIL	Control_72_F_6	-1	26.13404	774.5738	762.8525	-11.72131	0.9997603	93199.77		1.710451	False											4	2107.331	17.27589	28.23109	10492.95	0.7772803	4.979263
62	33	SMAD7	Control_72_F_6	-1	28.76917	788.541	765.6066	-22.93439	0.9998826	24500.33		1.577176	False											6	2013.166	16.36599	30.44919	11514.28	0.353629	5.719489
62	34	TGFB1	Control_72_F_6	-1	25.11242	797.7213	763.9672	-33.75409	0.9998862	38022.52		1.632207	False											7	1874.52	15.2241	26.96144	10502.33	0.4723611	5.602675
62	35	VEGFA	Control_72_F_6	-1	26.75668	766.7049	776.2295	9.524597	0.9998618	57017.61		1.679079	False											6	2296.776	16.95627	29.32277	10877.77	1.079439	4.736106
62	36	IL1A	Control_72_F_6												CurveFitFailed
62	37	ACTA2	Control_72_F_6	-1	24.2454	798.6229	791.0328	-7.590149	0.9997602	46827.98		1.629157	False											6	1795.752	14.6172	26.118	8247.108	0.4682624	4.592565
62	38	ATP6AP1	Control_72_F_6	-1	24.37366	799.0328	807.2131	8.180359	0.9998581	40718.61		1.756104	False											8	1723.001	17.03902	26.00166	8945.136	0.5166854	5.191603
62	39	BGN	Control_72_F_6	-1	23.6903	781.8197	772.9672	-8.852478	0.9998968	39461.09		1.647364	False											14	2191.477	14.44557	26.10109	10144.06	0.8130571	4.62887
62	40	IL6	Control_72_F_6	-1	28.3655	781.7869	751.3442	-30.44263	0.9998353	53693.97		1.567196	False											3	2010.237	15.72647	30.57376	11776.3	0.5772116	5.858163
62	41	ITGA2	Control_72_F_6	-1	25.91027	807.3607	767.6393	-39.72131	0.9998111	46738.64		1.624107	False											4	1707.727	15.56689	27.75574	9429.118	0.467549	5.521442
62	42	JUNB	Control_72_F_6	-1	26.8785	767.4099	731.6721	-35.73773	0.9999048	19416.01		1.573923	False											3	1788.943	14.89795	29.56244	8344.116	0.8462116	4.664271
62	43	LOXL1	Control_72_F_6	-1	23.19967	740	723.6721	-16.32788	0.9996631	96625.46		1.706971	False											3	1682.812	15.4416	24.68165	9501.64	0.3642735	5.646287
62	44	TGFBR2	Control_72_F_6	-1	23.34185	753.8361	718.2623	-35.57379	0.9997004	122595.6		1.73363	False											10	1812.318	15.76678	25.41831	9814.178	0.7665819	5.415263
62	45	COL5A1	Control_72_F_6	-1	27.70374	748.9836	749.1639	0.1803589	0.9998969	26994.67		1.478839	False											4	1742.083	13.21068	30.69113	10290.11	0.7254959	5.906786
62	46	DCN	Control_72_F_6	-1	20.1387	767.6558	763.9836	-3.67218	0.9979182	546661.5		1.901492	False											7	1783.994	16.0621	21.52466	8027.078	0.4725785	4.499499
62	47	ELN	Control_72_F_6	-1	31.45742	741.6558	724.3442	-17.31152	0.9990838	105766.7		1.609499	False											8	2107.149	18.96564	32.70129	12831.06	0.2350312	6.089297
62	48	ETS1	Control_72_F_6	-1	26.8365	751.9344	741.7705	-10.16394	0.9997466	76939.05		1.628954	False											4	2112.212	16.17166	28.87895	10443.7	0.5914165	4.944435
62	49	CDKN2A	Control_72_F_6	-1	27.28924	734.0656	732.6393	-1.426208	0.9998952	30524.19		1.653194	False											7	2063.753	16.9516	29.31685	10149.63	0.6335877	4.918046
62	50	PSMD14	Control_72_F_6	-1	26.44859	730.6885	732.2295	1.540955	0.9998361	42019.84		1.683753	False											10	1974.307	17.08425	28.26571	9413.488	0.5508083	4.767995
62	51	RARA	Control_72_F_6	-1	28.57043	739.2787	737.8688	-1.409851	0.9997863	31619.84		1.493715	False											1	1578.863	14.20833	30.60174	10206.46	0.3622374	6.464433
62	52	RHOB	Control_72_F_6	-1	24.09921	707.1967	699.4918	-7.704895	0.9997237	79059.59		1.687789	False											6	1798.867	15.34866	26.78829	8414.196	1.161495	4.677499
62	53	TIMP3	Control_72_F_6	-1	21.16768	732.9016	720.1475	-12.75409	0.9995871	206484.1		1.742188	False											8	2027.655	14.43481	23.05419	10784.49	0.6124383	5.318701
62	54	PPP3CA	Control_72_F_6	-1	24.35962	749.082	725.541	-23.54102	0.9994239	122774.9		1.795183	False											4	1531.348	17.50593	26.45145	7218.351	0.9246755	4.713723
62	55	CDKN2B	Control_72_F_6	-1	29.30903	738.3934	730.5246	-7.868835	0.9998523	38352.63		1.539127	False											8	2096.093	16.05011	30.41126	24414.9	0.1201253	11.64781
62	56	COL1A2	Control_72_F_6	-1	20.29068	711.2787	700.4262	-10.85248	0.9997008	89094.09		1.558198	False											3	1811.328	10.85148	23.16065	8776.419	0.7560158	4.845296
62	57	COL4A1	Control_72_F_6	-1	26.72752	727.1312	714.5901	-12.54102	0.9998881	22342.34		1.514921	False											7	1411.049	13.70264	28.83547	9670.883	0.4089182	6.853684
62	58	MMP1	Control_72_F_6	-1	28.26813	707.082	686.0492	-21.03278	0.999842	31211.28		1.616179	False											9	1857.022	16.78063	30.33459	9070.183	0.5975912	4.884262
62	59	MMP14	Control_72_F_6	-1	22.38379	738.082	705.8525	-32.22949	0.9997696	47987.6		1.610455	False											4	1306.655	13.10599	24.36847	7719.982	0.4645464	5.9082
62	60	NOX4	Control_72_F_6	-1	28.88426	707.7049	692.7377	-14.96716	0.9995137	164064.8		1.718918	False											10	1863.8	19.22039	31.26295	10146.06	1.064429	5.443751
62	61	PMEPA1	Control_72_F_6	-1	28.5359	739.3934	699.6229	-39.77051	0.9996778	51494.13		1.576773	False											7	1643.774	16.10377	30.53346	8821.343	0.492693	5.366518
62	62	TIMP1	Control_72_F_6	-1	18.94436	751.7541	710.8197	-40.93439	0.9998586	70377.14		1.691636	False											13	1874.247	12.17958	20.83675	10903.1	0.4879054	5.817323
62	63	FGF2	Control_72_F_6	-1	25.32316	738.4426	692.0984	-46.34424	0.999656	86434.07		1.634258	False											11	1773.029	15.26974	27.57892	8644.587	0.7084194	4.875604
62	64	FOSB	Control_72_F_6												CurveFitFailed
62	65	GUSB	Control_72_F_6	-1	26.20423	749.6066	695.459	-54.14752	0.9995154	45802.44		1.672301	False											4	1420.664	16.4989	28.65086	5505.416	0.9517495	3.875242
62	66	ID1	Control_72_F_6	-1	27.78775	734.9836	686.9836	-48	0.999723	37937.36		1.53362	False											5	1438.546	14.71619	29.79414	8527.114	0.4135097	5.927593
62	67	SKI	Control_72_F_6	-1	24.06209	712.1475	658.6885	-53.45898	0.9993874	162008.6		1.718155	False											6	1431.702	16.0818	25.91169	8209.216	0.5952229	5.733887
62	68	SMAD3	Control_72_F_6	-1	24.62708	718.0492	664.0328	-54.01642	0.9998938	40118.73		1.676293	False											6	1688.826	15.71471	26.50985	10199.16	0.5548489	6.039201
62	69	SPARC	Control_72_F_6	-1	21.48975	716.2295	674.4099	-41.81964	0.9997608	52535.47		1.537457	False											5	1530.888	11.26118	23.82334	8353.121	0.4641801	5.456388
62	70	TGFBR1	Control_72_F_6	-1	25.18438	695.3115	644.3934	-50.91803	0.9995809	98355.63		1.727429	False											4	1455.782	17.07977	26.88921	8165.1	0.5341374	5.608737
62	71	VIM	Control_72_F_6	-1	18.46586	709.1803	660.5246	-48.6557	0.9998222	47313.39		1.684553	False											7	1604.156	11.77277	20.32186	8322.54	0.4464929	5.18811
63	0	PPP3CA	Control_12_I_6	-1	24.56096	746.1967	708.7377	-37.45898	0.9996047	56470.21		1.824847	False											9	1692.824	18.2296	26.42515	6421.331	0.790383	3.793264
63	1	CDKN2B	Control_12_I_6	-1	30.07585	748.9836	707.5246	-41.45898	0.9997187	35976.76		1.600746	False											3	2146.777	18.29479	30.72552	44501.25	0.03587276	20.72933
63	2	COL1A2	Control_12_I_6	-1	20.89734	752.4262	711.7705	-40.6557	0.9995806	83945.35		1.547116	False											5	1912.671	10.98291	23.9561	7614.031	0.8462868	3.980837
63	3	COL4A1	Control_12_I_6	-1	27.92467	757.0492	704.082	-52.96722	0.9991559	117671.2		1.40743	False											6	1582.824	11.4803	32.15137	7900.679	1.037481	4.991508
63	4	MMP1	Control_12_I_6	-1	21.58358	763.2459	718.3607	-44.88525	0.9993283	184275.1		1.755209	False											6	2020.345	15.10429	22.99318	9210.298	0.3590687	4.558774
63	5	MMP14	Control_12_I_6	-1	21.32088	762.9672	717.3771	-45.59015	0.9994116	113088.1		1.658878	False											4	1569.497	13.30699	23.05475	7653.802	0.4016464	4.876596
63	6	NOX4	Control_12_I_6	-1	30.23531	769.9016	726.6721	-43.22949	0.9994369	160454.5		1.723668	False											6	2143.07	20.33244	32.37103	10529.86	0.8855206	4.913445
63	7	PMEPA1	Control_12_I_6	-1	28.80746	787.3115	747.5901	-39.72131	0.999907	13509.09		1.556919	False											5	1874.999	15.73376	31.06186	8586.801	0.5841712	4.579628
63	8	TIMP1	Control_12_I_6	-1	19.03025	769.7541	714.1147	-55.63934	0.9997489	123862.1		1.672467	False											5	2205.788	11.94873	21.01268	11204.01	0.5062133	5.07937
63	9	FGF2	Control_12_I_6	-1	26.871	759.6393	722.5082	-37.13116	0.9996836	62838.36		1.652087	False											5	2078.655	16.6301	28.99424	8500.174	0.685333	4.089267
63	10	FOSB	Control_12_I_6												CurveFitFailed
63	11	GUSB	Control_12_I_6	-1	26.84025	775.9672	734.7213	-41.24591	0.9998178	30222.56		1.609109	False											6	1795.598	15.67775	29.19831	7723.637	0.7361603	4.30143
63	12	ID1	Control_12_I_6	-1	29.00202	782.3771	742.1147	-40.26233	0.9998605	15449.72		1.541107	False											5	1819.756	15.64842	30.73991	9370.924	0.3300952	5.149551
63	13	SKI	Control_12_I_6	-1	24.39712	784.8361	761.9344	-22.90161	0.9992813	190130		1.709603	False											5	1809.267	16.15325	26.27542	8643.192	0.6038786	4.777179
63	14	SMAD3	Control_12_I_6	-1	25.36979	766.9016	742.8033	-24.09833	0.9999168	29331.42		1.657713	False											9	2031.637	15.82864	27.3361	10423.1	0.5815167	5.130395
63	15	SPARC	Control_12_I_6	-1	22.53624	790.2623	760.9672	-29.29504	0.9997216	55226.63		1.570661	False											6	1868.056	12.52822	24.4305	8849.85	0.3603686	4.737465
63	16	TGFBR1	Control_12_I_6	-1	25.75747	787.9344	763.7049	-24.22955	0.9996827	64389.35		1.68024	False											6	1749.629	16.49751	27.74226	8003.785	0.6379691	4.574563
63	17	VIM	Control_12_I_6	-1	17.47152	788.2459	766.9836	-21.26233	0.9996947	67673.07		1.676408	False											12	1841.963	10.9797	19.44816	7895.53	0.4710869	4.286476
63	18	TP53BP1	Control_12_I_6	-1	25.36608	892.6066	886.0984	-6.508179	0.9997486	42922.07		1.74779	False											5	1722.028	17.3279	27.7652	6909.937	1.106309	4.012674
63	19	ADAMTS1	Control_12_I_6	-1	26.80421	858.2459	841.7869	-16.45905	0.9996484	22181.26		1.493934	False											5	1628.512	13.1917	29.29969	5981.043	0.5261332	3.672705
63	20	B2M	Control_12_I_6	-1	19.92927	787.8033	770.3607	-17.44263	0.9998168	65607.93		1.651929	False											11	1899.674	12.20876	22.02306	9597.867	0.5495352	5.052376
63	21	BHLHE40	Control_12_I_6	-1	28.3722	785.3771	771.7869	-13.59021	0.9998347	16507.55		1.567026	False											2	1846.201	15.63069	30.93359	6871.234	0.7733857	3.721823
63	22	ITGA1	Control_12_I_6	-1	29.48573	798.5082	776.2459	-22.26227	0.9992624	61386.17		1.713617	False											8	1998.7	19.36942	32.39598	6058.244	1.610227	3.031092
63	23	JUN	Control_12_I_6	-1	25.23151	774.6558	759.0984	-15.55737	0.999851	42014.8		1.606892	False											6	2094.495	14.57185	28.00516	9131.312	0.9817105	4.359673
63	24	LARP6	Control_12_I_6	-1	25.30722	801.6558	793.7705	-7.885254	0.9998653	26589.41		1.630275	False											5	1891.208	15.20263	27.49793	8095.583	0.6596664	4.280641
63	25	LOXL2	Control_12_I_6	-1	27.11347	790.2787	785.1147	-5.16394	0.9998534	42839.28		1.611654	False											6	1754.054	16.04903	28.98073	10639.54	0.472271	6.065683
63	26	THBS1	Control_12_I_6	-1	24.62548	814.2623	779.4426	-34.81964	0.9998373	34301.9		1.65368	False											6	2034.846	15.21511	26.79173	8185.022	0.6836492	4.022429
63	27	CTGF	Control_12_I_6	-1	29.32747	790.3771	767.541	-22.83612	0.9991652	107553.1		1.670942	False											4	1706.445	18.82789	30.92263	8242.831	0.4381812	4.83041
63	28	EGR2	Control_12_I_6												CurveFitFailed
63	29	ENG	Control_12_I_6	-1	25.18659	778.459	754.9508	-23.50824	0.9996154	59061.14		1.58998	False											4	2060.781	14.50251	26.89922	8737.81	0.3488166	4.240048
63	30	FBLN1	Control_12_I_6	-1	19.99807	792.918	765.3934	-27.5246	0.9998069	94636.9		1.594799	False											7	1893.34	11.39105	22.08426	11599.37	0.4387484	6.126406
63	31	PPIA	Control_12_I_6	-1	22.38786	766.4426	763.918	-2.524597	0.9999129	40668.88		1.662168	False											9	1778.682	13.96903	24.39987	10742.32	0.5710946	6.039479
63	32	PTEN	Control_12_I_6	-1	25.08976	781.3934	757.0656	-24.32788	0.9992381	200357.2		1.778527	False											5	1749.026	17.78944	27.09986	8238.563	0.8324624	4.710371
63	33	RARG	Control_12_I_6	-1	24.86285	775.4262	754.7541	-20.67212	0.9998555	54644.82		1.627062	False											8	1966.964	14.86063	27.07645	10455.57	0.6595918	5.315587
63	34	SERPINE1	Control_12_I_6	-1	25.07434	754.1312	762.4426	8.311462	0.9997266	87050.39		1.571053	False											6	1657.733	13.91175	27.30957	10066.75	0.5550576	6.072598
63	35	VCAN	Control_12_I_6	-1	24.17829	782.4262	780.6393	-1.786865	0.9992117	240118.9		1.74458	False											1	1910.425	16.58939	26.0952	8987.129	0.6859027	4.704257
63	36	CAV1	Control_12_I_6	-1	21.39556	759.0492	754.2787	-4.770508	0.9997097	128997.4		1.651558	False											5	2148.414	13.10917	23.60916	10641.53	0.6495842	4.953205
63	37	IL1B	Control_12_I_6												CurveFitFailed
63	38	COL1A1	Control_12_I_6	-1	22.16923	795.459	796.0164	0.557373	0.9997914	128551.1		1.601388	False											4	2018.369	12.79417	24.26162	12912.81	0.4969197	6.397644
63	39	COL2A1	Control_12_I_6												CurveFitFailed
63	40	LTBP2	Control_12_I_6	-1	23.11537	737.7213	752.8853	15.16394	0.999652	155130.9		1.627333	False											4	1988.089	14.01884	24.57773	13362.14	0.268017	6.721097
63	41	MMP13	Control_12_I_6	-1	31.40284	740.4426	740.8688	0.4262085	0.9972516	80187.42		1.558034	False											5	1876.343	17.33721	33.3321	5891.9	0.4556788	3.140097
63	42	MMP2	Control_12_I_6	-1	20.42732	761	758.0492	-2.950806	0.9995485	179365.8		1.627666	False											6	2024.011	12.08803	22.84312	9947.737	0.693399	4.914863
63	43	PDGFA	Control_12_I_6	-1	31.79023	792.541	780.1147	-12.42621	0.999566	59972.91		1.548978	False											8	1950.614	17.47478	33.36636	13433.71	0.3004813	6.886915
63	44	THBS2	Control_12_I_6	-1	23.31635	719.7377	716.3607	-3.377075	0.9998119	65758.95		1.602238	False											10	2000.179	13.60948	25.02374	11449.49	0.3403701	5.724232
63	45	FBN1	Control_12_I_6	-1	21.70901	748.8033	745.9016	-2.901672	0.9998865	30230.09		1.637407	False											7	1727.445	13.17981	23.54318	8951.574	0.4247747	5.181974
63	46	FN1	Control_12_I_6	-1	17.20981	743.7377	740.9016	-2.836121	0.9997913	82663.78		1.602253	False											10	1701.653	9.83801	19.24894	10651.54	0.3626453	6.259527
63	47	GADD45B	Control_12_I_6	-1	29.21161	766	755.6721	-10.32788	0.9997915	19665.08		1.624323	False											3	1659.474	17.91681	30.44007	9495.295	0.2279814	5.721869
63	48	HAS2	Control_12_I_6	-1	27.91425	757.541	751.8525	-5.688477	0.9998476	44672.6		1.679463	False											1	2190.879	17.86586	30.00625	10157.21	0.7334383	4.636137
63	49	SERPINE2	Control_12_I_6	-1	23.23297	769.2295	761.1967	-8.032776	0.9997898	11873.36		1.597005	False											2	1828.191	13.25729	25.74344	4966.092	0.7357653	2.716397
63	50	SKIL	Control_12_I_6	-1	26.64057	737.3607	719.5738	-17.78687	0.9998153	71586.91		1.694373	False											7	2015.724	17.28041	28.83784	10509.95	0.8233809	5.213984
63	51	SMAD7	Control_12_I_6	-1	30.80193	750.4099	723.9016	-26.50824	0.9996762	49376.64		1.600008	False											6	1953.205	18.27334	32.14723	12919.53	0.2608848	6.61453
63	52	TGFB1	Control_12_I_6	-1	25.68944	726.4262	706	-20.42621	0.9999007	34237.54		1.618312	False											6	1749.515	15.30257	27.57664	10768.83	0.47657	6.155323
63	53	VEGFA	Control_12_I_6	-1	28.87986	751.7541	735.2459	-16.50818	0.9998974	39303.22		1.629498	False											5	2203.181	17.20036	31.8092	11187.51	1.263651	5.077891
63	54	IL1A	Control_12_I_6												CurveFitFailed
63	55	ACTA2	Control_12_I_6	-1	25.73834	736.6558	725.5574	-11.09839	0.9996679	65039.36		1.569696	False											9	1652.516	14.27376	27.94473	8446.977	0.5474532	5.111586
63	56	ATP6AP1	Control_12_I_6	-1	24.99103	726.9672	716.918	-10.04919	0.999894	35519.67		1.727777	False											7	1598.598	16.97429	26.64041	9694.632	0.4995435	6.064458
63	57	BGN	Control_12_I_6	-1	26.18955	733.6885	711.5246	-22.16394	0.999871	51510.19		1.660371	False											9	2096.408	16.35325	28.32028	10947.12	0.6979817	5.221848
63	58	IL6	Control_12_I_6	-1	30.71966	728.7213	711.0164	-17.7049	0.9997495	51372.57		1.623205	False											5	1858.821	18.61002	32.38881	11594.95	0.4249944	6.237802
63	59	ITGA2	Control_12_I_6	-1	27.37371	726.5901	702.2295	-24.36066	0.9999121	17899.13		1.60356	False											1	1496.817	15.99811	29.35681	8830.036	0.5198244	5.89921
63	60	JUNB	Control_12_I_6	-1	28.0099	757.0984	717.459	-39.63934	0.9999123	16688.07		1.563627	False											7	1611.535	15.33749	30.62668	8387.786	0.7919102	5.204842
63	61	LOXL1	Control_12_I_6	-1	23.72598	710.3771	672.4099	-37.96722	0.9997631	67204.88		1.653015	False											6	1470.849	14.76445	25.45738	9221.893	0.4267491	6.269773
63	62	TGFBR2	Control_12_I_6	-1	23.77749	745.3279	715.6558	-29.67212	0.9997829	75295.69		1.720943	False											6	1566.821	15.82385	25.96518	8948.332	0.8303533	5.711139
63	63	COL5A1	Control_12_I_6	-1	29.72081	751.2623	723.7377	-27.52454	0.999809	33700.77		1.496191	False											8	1512.005	14.73635	32.21764	9956.526	0.5711507	6.584982
63	64	DCN	Control_12_I_6	-1	19.1783	731.6721	700.2787	-31.39343	0.9975739	607009		1.868396	False											7	1483.074	14.80681	20.67866	7521.772	0.4980432	5.071745
63	65	ELN	Control_12_I_6	-1	32.65001	733.2459	689.2623	-43.98364	0.9994094	46403.74		1.54708	False											8	1724.302	17.75286	34.60423	9519.817	0.4587413	5.520969
63	66	ETS1	Control_12_I_6	-1	27.63528	745.7541	703.7869	-41.96722	0.9999062	25292.94		1.61559	False											12	1836.857	16.31586	29.91105	9687.659	0.711624	5.274041
63	67	CDKN2A	Control_12_I_6	-1	27.41023	725.9344	686.1312	-39.80328	0.9998766	27687.8		1.654559	False											9	1719.533	17.06433	29.41578	8869.242	0.6241454	5.157937
63	68	PSMD14	Control_12_I_6	-1	26.89911	721.9344	676.2459	-45.68854	0.9998797	28638.72		1.703342	False											10	1668.106	17.78768	28.66342	8883.099	0.5540047	5.325259
63	69	RARA	Control_12_I_6	-1	28.66022	693.6393	649.6885	-43.95081	0.9998994	15276.75		1.527706	False											4	1416.798	15.18038	30.30529	11038.62	0.2753924	7.791245
63	70	RHOB	Control_12_I_6	-1	25.61797	686.7377	637.8853	-48.85248	0.9994698	251430.6		1.692508	False											4	1971.294	16.41555	28.38061	10679.19	1.282497	5.417351
63	71	TIMP3	Control_12_I_6	-1	22.0936	722.7705	677.6229	-45.14758	0.9997011	137379.5		1.716065	False											9	1870.142	14.64537	24.09139	10353.89	0.6560009	5.536416
64	0	PPP3CA	TGFb_4_I_6	-1	25.5797	767.5082	714.5738	-52.93439	0.9993702	92463.35		1.788284	False											7	1724.413	18.27877	27.69596	6560.898	0.9509482	3.804714
64	1	CDKN2B	TGFb_4_I_6	-1	28.77299	761.2951	710.2623	-51.03284	0.9997573	45238.9		1.522871	False											4	2089.441	15.2178	30.18777	15341.49	0.1947015	7.342391
64	2	COL1A2	TGFb_4_I_6	-1	20.24113	740.6066	697.918	-42.68854	0.9994186	117622.3		1.574179	False											4	1914.833	11.09443	22.97927	7634.038	0.7299846	3.986792
64	3	COL4A1	TGFb_4_I_6	-1	26.5625	740.6885	679.1639	-61.5246	0.9997956	34608.09		1.511123	False											3	1635.856	13.5643	28.55226	9675.512	0.35442	5.914646
64	4	MMP1	TGFb_4_I_6	-1	20.90983	778.0164	725.3771	-52.63934	0.9992648	220627.6		1.759363	False											1	2030.102	14.68382	22.30389	9522.447	0.3464338	4.690626
64	5	MMP14	TGFb_4_I_6	-1	21.38326	776.0328	732.918	-43.11475	0.9993826	123465.5		1.6436	False											3	1546.175	13.05764	23.27374	7612.385	0.4566725	4.923365
64	6	NOX4	TGFb_4_I_6	-1	27.26109	794.7049	753.6721	-41.03278	0.9996889	109809.3		1.74444	False											1	2078.954	18.7102	29.31927	10206.85	0.8324802	4.909607
64	7	PMEPA1	TGFb_4_I_6	-1	25.3649	764.5738	725.5738	-39	0.9995959	92643.92		1.574493	False											5	1866.41	14.22365	27.32274	9568.755	0.4338212	5.126823
64	8	TIMP1	TGFb_4_I_6	-1	18.89463	779.1803	741.5574	-37.62292	0.9998166	85347.73		1.649014	False											4	2138.325	11.4806	21.11893	10732.42	0.5911299	5.019079
64	9	FGF2	TGFb_4_I_6	-1	25.1186	775.1967	721.9508	-53.24591	0.999684	78671.05		1.665462	False											8	2088.437	15.78023	27.17767	8899.55	0.6479032	4.261344
64	10	FOSB	TGFb_4_I_6												CurveFitFailed
64	11	GUSB	TGFb_4_I_6	-1	28.5145	745.9016	710.2131	-35.68848	0.9998158	19036.06		1.596164	False											3	1855.203	16.23448	31.58469	6512.71	1.241996	3.510512
64	12	ID1	TGFb_4_I_6	-1	25.28806	747.2131	723.5738	-23.63934	0.9996831	57912.13		1.555205	False											4	1852.009	13.81553	27.1752	9227.511	0.3711204	4.982432
64	13	SKI	TGFb_4_I_6	-1	23.39488	776.6393	742.0164	-34.62292	0.9994639	153132.7		1.733073	False											5	1801.753	15.90429	25.14936	8806.577	0.5499292	4.887783
64	14	SMAD3	TGFb_4_I_6	-1	25.01037	751.3442	724	-27.34424	0.999809	63225.46		1.675747	False											7	2031.752	15.94899	26.91671	10038.04	0.5727187	4.94058
64	15	SPARC	TGFb_4_I_6	-1	21.52932	760.7377	717.2131	-43.5246	0.9998068	37505.15		1.530815	False											6	1847.161	11.14608	23.98588	8148.943	0.5036305	4.411603
64	16	TGFBR1	TGFb_4_I_6	-1	24.80063	753.4099	726.5738	-26.83606	0.9996768	67697.42		1.736039	False											5	1741.615	16.97763	26.47087	8009.788	0.5206913	4.599056
64	17	VIM	TGFb_4_I_6	-1	17.28238	748.0984	725.3279	-22.77051	0.9998357	38920.54		1.676617	False											11	1867.654	10.87479	19.18186	8267.53	0.4270044	4.426693
64	18	TP53BP1	TGFb_4_I_6	-1	24.94721	758.3279	734.7049	-23.62299	0.9997406	67146.13		1.734529	False											3	1819.843	16.77204	27.46488	8133.914	1.172112	4.46957
64	19	ADAMTS1	TGFb_4_I_6	-1	24.35877	766.4099	739.7049	-26.70496	0.9994811	58302.07		1.502598	False											3	1739.273	12.10096	26.92595	6929.961	0.5392289	3.9844
64	20	B2M	TGFb_4_I_6	-1	20.05823	800.7705	777.1147	-23.65576	0.9999301	21113.86		1.640488	False											5	1824.714	12.10528	22.21874	8887.647	0.5665154	4.870708
64	21	BHLHE40	TGFb_4_I_6	-1	25.26881	754.9344	729.3607	-25.57379	0.9996853	45078.63		1.618894	False											4	1839.186	14.94767	27.51362	7136.728	0.6666795	3.880373
64	22	ITGA1	TGFb_4_I_6	-1	26.70432	779.9508	763.459	-16.49176	0.9997849	25456.7		1.698542	False											7	1996.038	17.21687	29.59848	6440.829	1.466764	3.226807
64	23	JUN	TGFb_4_I_6	-1	25.46874	755.2951	738.0984	-17.19672	0.9997931	58334.94		1.639247	False											8	2074.169	15.41578	27.87061	9238.558	0.8184071	4.4541
64	24	LARP6	TGFb_4_I_6	-1	25.00765	747.082	732.2131	-14.86884	0.9997901	43302.75		1.666609	False											5	1890.728	15.73712	27.04231	8115.164	0.6334876	4.292085
64	25	LOXL2	TGFb_4_I_6	-1	26.70012	767.7049	755.3607	-12.34424	0.9998152	58187.55		1.616866	False											4	1729.52	15.90602	28.55762	10762	0.4711409	6.222533
64	26	THBS1	TGFb_4_I_6	-1	23.96559	747.4918	734.1312	-13.36066	0.9998653	32684.8		1.653478	False											7	2042.804	14.81355	26.05054	8651.336	0.6231423	4.235031
64	27	CTGF	TGFb_4_I_6	-1	21.14823	758.2459	726.7049	-31.54102	0.9994646	159702.6		1.759871	False											7	1680.443	14.94092	22.3754	9793.437	0.2688105	5.827888
64	28	EGR2	TGFb_4_I_6												CurveFitFailed
64	29	ENG	TGFb_4_I_6	-1	24.98838	761.1475	749.1312	-12.01636	0.9999102	14882.31		1.577459	False											2	2104.053	14.07734	26.89697	8657.818	0.4119847	4.114829
64	30	FBLN1	TGFb_4_I_6	-1	20.11231	757.8197	744.5574	-13.26233	0.9998342	79527.15		1.573326	False											1	1887.626	11.08438	22.39684	11372.35	0.4898801	6.024683
64	31	PPIA	TGFb_4_I_6	-1	22.15621	764.6721	748.1147	-16.55737	0.9998901	54135.72		1.66061	False											5	1800.684	13.77612	24.23289	10890.47	0.6015551	6.047962
64	32	PTEN	TGFb_4_I_6	-1	25.36851	763.5738	758.9344	-4.639343	0.9993398	190433.8		1.721559	False											1	1803.846	16.88507	27.69368	8639.483	0.9697925	4.78948
64	33	RARG	TGFb_4_I_6	-1	25.3117	787.7869	773.2787	-14.50818	0.9998259	63513.45		1.635051	False											1	1941.226	15.28148	27.55336	10244.71	0.7012194	5.27744
64	34	SERPINE1	TGFb_4_I_6	-1	21.15946	772.7213	758.6066	-14.11475	0.99984	68727.79		1.593552	False											2	1689.543	12.03244	23.37932	10558.53	0.5249938	6.249341
64	35	VCAN	TGFb_4_I_6	-1	23.7132	779.9836	765.9836	-14	0.9993074	251982.8		1.702638	False											4	1935.752	15.49734	25.81034	9645.275	0.7247	4.982701
64	36	CAV1	TGFb_4_I_6	-1	21.39279	779.9016	783.2131	3.311523	0.9999069	43042.98		1.625049	False											7	2144.053	12.63945	23.81493	10760.18	0.7143198	5.018615
64	37	IL1B	TGFb_4_I_6												CurveFitFailed
64	38	COL1A1	TGFb_4_I_6	-1	20.69237	754.9508	757.9672	3.016418	0.9997179	215563.7		1.592055	False											6	2024.918	11.71584	22.99075	13668.58	0.5511663	6.75019
64	39	COL2A1	TGFb_4_I_6												CurveFitFailed
64	40	LTBP2	TGFb_4_I_6	-1	22.25666	753.5246	746.3934	-7.131165	0.9997449	125282.9		1.607846	False											6	2000.931	13.09006	23.8781	13354.73	0.2980938	6.674259
64	41	MMP13	TGFb_4_I_6	-1	31.26212	764.8197	756.6393	-8.180359	0.9975758	68676.06		1.613354	False											5	1851.244	18.73176	32.89128	5764.462	0.397516	3.113832
64	42	MMP2	TGFb_4_I_6	-1	20.37709	809.5246	797.2951	-12.22949	0.9995443	139688.2		1.63928	False											6	1859.291	12.23366	22.79239	8742.191	0.7207892	4.701895
64	43	PDGFA	TGFb_4_I_6	-1	29.39475	768.2459	754.1803	-14.06561	0.9999108	14193.59		1.547197	False											3	1779.454	15.94725	31.30974	10156.36	0.4140763	5.707572
64	44	THBS2	TGFb_4_I_6	-1	23.73924	791.2131	786.7541	-4.459045	0.9998507	45106.7		1.593229	False											6	1913.609	13.67699	25.52001	10657.33	0.3644153	5.569233
64	45	FBN1	TGFb_4_I_6	-1	21.27112	755.4918	734.3279	-21.16394	0.99974	64452.73		1.663802	False											3	1694.086	13.3555	22.99513	8601.49	0.4029266	5.077363
64	46	FN1	TGFb_4_I_6	-1	17.00837	724.7869	710.7213	-14.06555	0.9998125	78644.61		1.57356	False											2	1593.597	9.280669	19.40975	10442.12	0.455233	6.552544
64	47	GADD45B	TGFb_4_I_6	-1	25.78931	707.7705	685	-22.77051	0.9996661	56472.13		1.572479	False											7	1616.338	14.5144	27.48525	9133.041	0.3250601	5.650454
64	48	HAS2	TGFb_4_I_6	-1	27.55246	717.541	697.7705	-19.77045	0.9998462	54745.86		1.686511	False											4	2249.501	17.8263	29.48865	11097.1	0.6400924	4.93314
64	49	SERPINE2	TGFb_4_I_6	-1	21.75778	744.3279	719.5738	-24.75409	0.9997168	17947.01		1.701799	False											6	1860.615	14.2298	23.63249	5107.513	0.548879	2.745067
64	50	SKIL	TGFb_4_I_6	-1	23.31038	717.8688	696.9836	-20.88525	0.9994878	242639.6		1.711867	False											9	2022.68	15.36679	25.45057	10658.61	0.7671891	5.269546
64	51	SMAD7	TGFb_4_I_6	-1	26.30115	728.5901	701.4754	-27.11475	0.999909	30048.07		1.665547	False											6	1936.305	16.9163	27.50552	13469.19	0.2316027	6.956129
64	52	TGFB1	TGFb_4_I_6	-1	25.07549	736.4262	718.9672	-17.45898	0.9998444	51958.54		1.591065	False											5	1680.031	14.31118	27.27121	10102.19	0.5767254	6.013096
64	53	VEGFA	TGFb_4_I_6	-1	26.5332	726.2787	709.6393	-16.63934	0.9999499	24406.42		1.671271	False											14	2211.124	16.63936	29.18536	11456.48	1.12508	5.181294
64	54	IL1A	TGFb_4_I_6												CurveFitFailed
64	55	ACTA2	TGFb_4_I_6	-1	25.75173	745.5738	723.4099	-22.16394	0.999669	64605.39		1.62058	False											6	1681.817	15.37555	27.6675	8391.229	0.4953634	4.989381
64	56	ATP6AP1	TGFb_4_I_6	-1	24.92451	726.9508	705.459	-21.49176	0.9998128	60086.93		1.7308	False											4	1532.927	16.94453	26.66191	9250.941	0.5557476	6.034821
64	57	BGN	TGFb_4_I_6	-1	25.34765	746.7049	720.1803	-26.5246	0.9998649	48084.17		1.634647	False											8	1977.646	15.2198	27.88636	9917.399	0.8998832	5.014749
64	58	IL6	TGFb_4_I_6	-1	30.27381	714.8525	697.8361	-17.01642	0.9997946	48844.96		1.607908	False											9	1832.513	17.92148	32.07212	11756.99	0.4624974	6.415774
64	59	ITGA2	TGFb_4_I_6	-1	27.52054	736.8197	705.8033	-31.01642	0.999853	31338.18		1.60449	False											4	1511.609	16.15951	29.35283	9425.806	0.4484048	6.23561
64	60	JUNB	TGFb_4_I_6	-1	24.67825	738.4262	705.4918	-32.93439	0.9998044	47469.11		1.617535	False											8	1586.22	14.55817	26.93543	8373.195	0.6616821	5.278708
64	61	LOXL1	TGFb_4_I_6	-1	23.46317	730.8525	697.2131	-33.63934	0.9998553	38082.14		1.702469	False											8	1451.694	15.52676	24.99115	8873.412	0.3851068	6.112454
64	62	TGFBR2	TGFb_4_I_6	-1	23.66752	731.7213	685.0492	-46.67212	0.9997143	104158.9		1.714885	False											11	1544.833	15.62742	25.9239	9077.35	0.8671167	5.875941
64	63	COL5A1	TGFb_4_I_6	-1	28.77476	749.3442	717.9344	-31.40979	0.9998628	28524.46		1.483678	False											9	1480.811	13.90391	31.50927	9876.241	0.6351154	6.669483
64	64	DCN	TGFb_4_I_6	-1	19.43085	715.1803	689.3607	-25.81964	0.9971384	740665.9		1.856293	False											7	1487.488	14.83451	20.97847	7606.14	0.5198053	5.113413
64	65	ELN	TGFb_4_I_6	-1	28.33779	733.7869	693.8525	-39.93439	0.9998608	28047.83		1.593225	False											8	1741.243	16.47458	30.00142	10548.81	0.3639033	6.058204
64	66	ETS1	TGFb_4_I_6	-1	26.43586	724.1967	681.4754	-42.72131	0.9998884	31374.09		1.669086	False											12	1774.873	16.77162	28.30526	9592.556	0.5576729	5.404643
64	67	CDKN2A	TGFb_4_I_6	-1	27.17621	691.0164	651.0492	-39.96722	0.9998724	32524.94		1.619576	False											5	1754.919	16.12782	29.41955	9265.669	0.6946414	5.279828
64	68	PSMD14	TGFb_4_I_6	-1	26.58426	711.7377	666.4918	-45.24591	0.9998689	30161.32		1.758685	False											4	1695.245	18.72144	28.12735	8719.118	0.4914855	5.143278
64	69	RARA	TGFb_4_I_6	-1	26.90797	723.5738	676.9836	-46.59021	0.9998042	36649.37		1.536469	False											6	1391.24	14.40373	28.57327	10752.27	0.2776295	7.728557
64	70	RHOB	TGFb_4_I_6	-1	24.51487	689.8033	641.0164	-48.78687	0.9997119	199805.3		1.785589	False											3	477.7939	17.47326	26.56995	10906.11	0.8752504	22.82598
64	71	TIMP3	TGFb_4_I_6	-1	21.67338	706.2295	662.8853	-43.34424	0.9995186	219534		1.702771	False											8	1826.42	14.1192	23.78681	10200.14	0.6990197	5.584773
65	0	PPP3CA	TGFb_2_I_6	-1	25.1249	770	723.9016	-46.09839	0.9996724	44954.61		1.772438	False											2	1668.524	17.62929	27.37604	6291.073	1.028983	3.770443
65	1	CDKN2B	TGFb_2_I_6	-1	29.63692	737.4426	669.9508	-67.49182	0.9997713	42492.68		1.526769	False											6	2201.25	15.90184	30.79994	20927.13	0.1297576	9.506931
65	2	COL1A2	TGFb_2_I_6	-1	20.37338	761.6066	715.0984	-46.50818	0.9997571	48071.67		1.57704	False											4	1881.003	11.23964	22.9585	7643.769	0.6568059	4.063666
65	3	COL4A1	TGFb_2_I_6	-1	27.4169	741.4754	678.9836	-62.49182	0.9998089	26993.34		1.5399	False											5	1623.38	14.75764	29.09568	9781.98	0.2918516	6.025688
65	4	MMP1	TGFb_2_I_6	-1	21.04981	750.2623	706.4754	-43.78687	0.9990721	295116		1.735305	False											9	2055.655	14.38373	22.54832	9690.281	0.3762105	4.713963
65	5	MMP14	TGFb_2_I_6	-1	21.40231	768.4262	721.7541	-46.67212	0.9996265	74261.55		1.603319	False											6	1544.438	12.37213	23.4671	7683.817	0.4729918	4.975154
65	6	NOX4	TGFb_2_I_6	-1	29.95195	786.6066	726.5574	-60.04919	0.9996009	94697.32		1.735845	False											5	2036.09	20.36807	32.15417	9429.667	0.9655544	4.631263
65	7	PMEPA1	TGFb_2_I_6	-1	27.66247	785.9508	742.0492	-43.90161	0.9999158	13768.77		1.567247	False											6	1868.51	15.38277	29.67969	8932.563	0.4758167	4.78058
65	8	TIMP1	TGFb_2_I_6	-1	18.90616	746.4426	697.5082	-48.93445	0.9998631	75910.63		1.691619	False											8	2240.369	12.16258	20.76427	11841.28	0.4685529	5.285416
65	9	FGF2	TGFb_2_I_6	-1	26.20847	775.6885	732.7541	-42.93445	0.999711	61594.07		1.651723	False											9	2071.006	16.18386	28.38594	8522.848	0.7101641	4.115317
65	10	FOSB	TGFb_2_I_6	-1	31.52665	764.2951	719.7213	-44.57379	0.9990556	46732.48		1.49058	False											5	1774.612	15.74464	33.28194	9178.919	0.2868952	5.172351
65	11	GUSB	TGFb_2_I_6	-1	27.47219	760.2131	704.082	-56.13116	0.9995008	51341.15		1.595438	False											5	1799.681	15.58206	30.68793	6214.606	1.342944	3.453171
65	12	ID1	TGFb_2_I_6	-1	23.52724	762.4918	731.0328	-31.45905	0.9997693	52148.56		1.535549	False											9	1875.754	12.37373	25.71289	9282.488	0.4349506	4.94867
65	13	SKI	TGFb_2_I_6	-1	23.99945	786.0656	752.9672	-33.09833	0.999432	142756		1.709671	False											3	1838.639	15.88933	25.85942	8470.613	0.5871133	4.607002
65	14	SMAD3	TGFb_2_I_6	-1	25.32388	772.6393	743.2787	-29.36066	0.9998953	36721.85		1.65354	False											8	2021.883	15.73049	27.26112	10484.89	0.5570019	5.185706
65	15	SPARC	TGFb_2_I_6	-1	22.05672	787.9672	752.9344	-35.03278	0.9998052	36158.82		1.555771	False											5	1827.554	11.94269	24.15238	8303.091	0.41061	4.543282
65	16	TGFBR1	TGFb_2_I_6	-1	25.47217	783.4426	745.4099	-38.03278	0.9995934	79045.91		1.694432	False											6	1737.168	16.59888	27.37877	7813.857	0.6103337	4.498044
65	17	VIM	TGFb_2_I_6	-1	17.32435	785.5901	764.7377	-20.85242	0.9997742	50553.36		1.672547	False											10	1863.258	10.84218	19.26244	8054.412	0.4407726	4.322758
65	18	TP53BP1	TGFb_2_I_6	-1	25.21084	754.8525	723.6229	-31.22955	0.9998232	47613.19		1.711603	False											6	1860.182	16.51453	27.86353	8360.723	1.233951	4.494571
65	19	ADAMTS1	TGFb_2_I_6	-1	25.91742	751.2951	718.6558	-32.63934	0.9996805	30061.04		1.504107	False											5	1732.96	12.96877	28.34318	6851.858	0.507233	3.953847
65	20	B2M	TGFb_2_I_6	-1	20.33858	775.0492	748.0328	-27.01642	0.9998372	48138.3		1.637294	False											9	1821.972	12.23056	22.51018	8840.189	0.5724442	4.851989
65	21	BHLHE40	TGFb_2_I_6	-1	24.65573	776.1475	744.541	-31.60657	0.9998341	28028.27		1.591632	False											5	1885.909	14.01117	27.10784	7536.055	0.7143161	3.995979
65	22	ITGA1	TGFb_2_I_6	-1	28.14797	767.3934	740.1475	-27.24591	0.999311	78715.09		1.715576	False											5	2027.386	18.53812	30.93395	6558.637	1.448529	3.235021
65	23	JUN	TGFb_2_I_6	-1	25.01526	746.6885	730.1312	-16.55737	0.9998599	40398.12		1.651715	False											9	2051.263	15.35846	27.43613	9119.143	0.8562785	4.445622
65	24	LARP6	TGFb_2_I_6	-1	25.05323	748.9344	719.8033	-29.13116	0.9998112	38218.73		1.630081	False											2	1824.079	15.00167	27.39105	7934.5	0.7462328	4.349866
65	25	LOXL2	TGFb_2_I_6	-1	27.29003	790.0984	740.6066	-49.49182	0.9998978	28657.52		1.611846	False											7	1701.966	16.15458	29.1755	10408.21	0.4836081	6.115404
65	26	THBS1	TGFb_2_I_6	-1	23.93542	714.3934	699.7705	-14.62292	0.9998657	32893.3		1.6538	False											6	2029.516	14.78916	26.05816	8636.139	0.6460704	4.25527
65	27	CTGF	TGFb_2_I_6	-1	22.53864	756.7869	729.3115	-27.4754	0.9996427	95736.54		1.802212	False											3	1676.797	16.70769	23.62715	9629.457	0.2506901	5.742769
65	28	EGR2	TGFb_2_I_6												CurveFitFailed
65	29	ENG	TGFb_2_I_6	-1	24.85307	790.8197	738.0328	-52.78693	0.9995705	65622.55		1.558495	False											2	2044.236	13.60885	26.82704	8442.149	0.4071321	4.129734
65	30	FBLN1	TGFb_2_I_6	-1	20.07809	748	728.1475	-19.85248	0.9998449	72586.19		1.589082	False											1	1896.647	11.34094	22.20781	11368.94	0.4496641	5.994235
65	31	PPIA	TGFb_2_I_6	-1	22.10775	751.9672	737.8853	-14.08197	0.9997044	134955		1.681373	False											6	1779.661	14.12464	24.03076	10575.94	0.5488892	5.942669
65	32	PTEN	TGFb_2_I_6	-1	25.53085	753.6885	727	-26.68854	0.999105	226567.4		1.761707	False											4	1789.088	17.80375	27.5728	8274.308	0.8312204	4.624876
65	33	RARG	TGFb_2_I_6	-1	24.78853	801.6393	743.4754	-58.16394	0.9998339	62513.01		1.624197	False											5	1903.562	14.75251	27.03523	10340.95	0.6719394	5.432419
65	34	SERPINE1	TGFb_2_I_6	-1	21.79787	762.1803	740.4262	-21.75409	0.9997929	85689.63		1.612794	False											8	1714.738	12.79339	23.76283	10736.4	0.449103	6.261248
65	35	VCAN	TGFb_2_I_6	-1	24.51438	758.7541	743.6393	-15.11475	0.9989247	341456.3		1.736612	False											4	1892.065	16.67645	26.46868	9154.36	0.7028266	4.838291
65	36	CAV1	TGFb_2_I_6	-1	21.44016	766.4918	751.4754	-15.01642	0.9999219	35386.17		1.619868	False											8	2097.896	12.57267	23.92416	10611.97	0.7401418	5.058386
65	37	IL1B	TGFb_2_I_6												CurveFitFailed
65	38	COL1A1	TGFb_2_I_6	-1	21.54185	697.0492	695.7049	-1.344299	0.9997833	171265		1.561767	False											3	2054.181	11.69098	23.94162	14273.12	0.5512653	6.948328
65	39	COL2A1	TGFb_2_I_6												CurveFitFailed
65	40	LTBP2	TGFb_2_I_6	-1	22.80162	750.0328	719	-31.03278	0.9996993	134751		1.591813	False											2	1934.707	13.13017	24.45358	13097.83	0.2971781	6.769928
65	41	MMP13	TGFb_2_I_6	-1	31.11214	748.9672	731.3771	-17.59015	0.998376	48944.93		1.573478	False											4	1862.459	17.74516	32.58881	6763.884	0.2861889	3.631696
65	42	MMP2	TGFb_2_I_6	-1	20.26998	740.5082	723.082	-17.42621	0.9997891	85289.09		1.647997	False											6	1947.408	12.30921	22.62784	9851.399	0.7037138	5.058724
65	43	PDGFA	TGFb_2_I_6	-1	29.26614	742.0656	724.6066	-17.45898	0.9997311	47891.64		1.565034	False											4	1885.536	16.35452	31.00439	10958.99	0.3656188	5.812133
65	44	THBS2	TGFb_2_I_6	-1	23.77821	740.4918	727.9672	-12.5246	0.9997217	111261.3		1.615612	False											4	2140.771	14.15626	25.42124	12326.53	0.3366692	5.757989
65	45	FBN1	TGFb_2_I_6	-1	21.55337	704.5082	683.541	-20.96722	0.999866	34513.08		1.673321	False											5	1673.38	13.71005	23.22044	8756.432	0.3925336	5.232781
65	46	FN1	TGFb_2_I_6	-1	17.11856	722.3934	711.2459	-11.14752	0.9995787	204834.7		1.579719	False											7	1633.032	9.46702	19.25836	11751.89	0.3601748	7.196364
65	47	GADD45B	TGFb_2_I_6	-1	23.41191	734.918	714.6885	-20.22949	0.9995918	77150.49		1.607861	False											8	1587.175	13.76559	25.1298	8421.799	0.3537883	5.306156
65	48	HAS2	TGFb_2_I_6	-1	28.43626	750.1967	724.7541	-25.44263	0.9998955	28984.5		1.645111	False											1	2126.204	17.37666	30.89114	9876.369	0.9180425	4.645071
65	49	SERPINE2	TGFb_2_I_6	-1	22.61222	700.4099	686.1147	-14.2951	0.9996514	22315.41		1.645547	False											5	1832.115	13.81043	24.71647	5167.696	0.5963468	2.820618
65	50	SKIL	TGFb_2_I_6	-1	25.01452	723.6229	704.5901	-19.03278	0.9997347	116024.8		1.762172	False											7	2002.047	17.53244	26.81582	10703.54	0.6458104	5.346298
65	51	SMAD7	TGFb_2_I_6	-1	25.50511	729.4426	702.1639	-27.27869	0.999905	31680.4		1.661484	False											3	1878.501	16.26468	26.79644	12541.32	0.2567036	6.676239
65	52	TGFB1	TGFb_2_I_6	-1	25.41088	720.1475	681.1803	-38.96722	0.9997861	75763.3		1.650015	False											4	1721.261	15.79157	27.14669	10758.7	0.4451769	6.250475
65	53	VEGFA	TGFb_2_I_6	-1	26.53211	731.459	714.6393	-16.8197	0.9998673	66279.96		1.679998	False											9	2222.006	16.82826	29.09575	11589.02	1.076173	5.215569
65	54	IL1A	TGFb_2_I_6												CurveFitFailed
65	55	ACTA2	TGFb_2_I_6	-1	25.63735	755.4918	738.9344	-16.55737	0.9993945	123766.3		1.595661	False											8	1646.259	14.82437	27.52857	8849.555	0.4414888	5.375554
65	56	ATP6AP1	TGFb_2_I_6	-1	25.04574	736.7377	712.459	-24.27869	0.9998233	59457.22		1.679658	False											9	1512.321	16.01106	27.04839	9411.602	0.6384426	6.223283
65	57	BGN	TGFb_2_I_6	-1	25.98857	729.4918	696.4426	-33.04919	0.9998121	60401.88		1.659848	False											9	1948.023	16.18209	28.22383	9742.45	0.7629246	5.0012
65	58	IL6	TGFb_2_I_6	-1	29.22581	758	728.9672	-29.03278	0.9998378	40395.11		1.609865	False											8	1789.161	17.30888	31.06994	11027.53	0.4790176	6.163522
65	59	ITGA2	TGFb_2_I_6	-1	27.14657	733.4262	703.8853	-29.54095	0.9998124	36985		1.603415	False											4	1440.05	15.88966	29.03734	8810.766	0.4709975	6.118374
65	60	JUNB	TGFb_2_I_6	-1	23.5743	764.4918	735.4426	-29.04919	0.9998404	32178.77		1.613424	False											9	1493.515	13.78095	25.95858	7457.052	0.7084263	4.992954
65	61	LOXL1	TGFb_2_I_6	-1	23.63352	742.9344	699.1803	-43.75415	0.9998717	33001.27		1.67207	False											5	1426.61	15.05822	25.31159	8711.973	0.4250566	6.106767
65	62	TGFBR2	TGFb_2_I_6	-1	23.91174	743.5574	706.1475	-37.40985	0.9998761	44447.61		1.705927	False											4	1535.732	15.63828	26.17911	9082.425	0.8587518	5.914068
65	63	COL5A1	TGFb_2_I_6	-1	30.02082	746.0984	705.4099	-40.68854	0.9999008	16519.05		1.472054	False											9	1422.775	14.13652	33.29596	8954.502	0.8917768	6.293687
65	64	DCN	TGFb_2_I_6	-1	19.23825	736.9344	706.7869	-30.14758	0.9980598	444418.3		1.892222	False											8	1449.727	15.18502	20.66779	7239.377	0.4782484	4.993616
65	65	ELN	TGFb_2_I_6	-1	28.56405	746.8688	708.6721	-38.19672	0.9999079	15828.88		1.585581	False											7	1701.86	16.46639	30.16418	10404.92	0.3296493	6.113853
65	66	ETS1	TGFb_2_I_6	-1	27.12081	740.918	693.7541	-47.16394	0.99985	38739.49		1.627714	False											11	1773.109	16.31235	29.19596	9488.518	0.6112119	5.351344
65	67	CDKN2A	TGFb_2_I_6	-1	26.15944	717.0492	669.9508	-47.09839	0.9997712	56973.31		1.677372	False											6	1718.005	16.76963	27.97713	9031.427	0.5380071	5.256926
65	68	PSMD14	TGFb_2_I_6	-1	26.48916	720.8197	672.8197	-48	0.9998642	31119.54		1.712723	False											8	1633.019	17.68639	28.2559	8548.602	0.5650296	5.234846
65	69	RARA	TGFb_2_I_6	-1	27.11544	731.6229	678.1967	-53.42621	0.999792	33550.3		1.536879	False											6	1336.162	14.49439	28.8794	9590.054	0.3161683	7.177314
65	70	RHOB	TGFb_2_I_6	-1	24.35423	722.4426	659.3442	-63.09839	0.9998197	39530.12		1.761772	False											7	1524.366	16.94899	26.43388	7405.506	0.8436733	4.858091
65	71	TIMP3	TGFb_2_I_6	-1	21.88378	723.6885	657.8853	-65.80328	0.9995373	228671.5		1.701629	False											10	1858.53	14.25957	23.93744	10661	0.6614071	5.736256
66	0	PPP3CA	TGFb_8_C_6	-1	24.38914	723	696.2951	-26.7049	0.9993667	99351.75		1.741128	False											4	1690.855	16.51185	26.85426	6545.135	1.130153	3.870904
66	1	CDKN2B	TGFb_8_C_6	-1	28.17341	727.9672	683.3934	-44.57379	0.9996383	78457.7		1.577135	False											5	2112.016	16.29173	29.2519	18269.43	0.1337243	8.650234
66	2	COL1A2	TGFb_8_C_6	-1	19.60483	729.7869	686.8525	-42.93439	0.9994333	114445.8		1.578874	False											6	1917.53	10.80499	22.31786	7601.454	0.7103484	3.964191
66	3	COL4A1	TGFb_8_C_6	-1	24.62821	729.0328	669.6229	-59.40985	0.9995915	73465.14		1.561258	False											4	1608.522	13.61866	26.32181	9377.631	0.296048	5.829967
66	4	MMP1	TGFb_8_C_6	-1	26.64976	767.5901	703.2131	-64.37701	0.9996492	65008.78		1.628482	False											3	1996.595	16.07236	28.61381	8552.357	0.5449805	4.283471
66	5	MMP14	TGFb_8_C_6	-1	22.67592	760.0492	705.0492	-55	0.9996475	57897.51		1.62684	False											2	1525.594	13.58556	24.59014	7201.299	0.4624507	4.720325
66	6	NOX4	TGFb_8_C_6	-1	24.57178	761.0164	716.7049	-44.31152	0.9996202	150033.2		1.775303	False											2	2047.571	17.38748	26.49964	10025.84	0.7539764	4.896453
66	7	PMEPA1	TGFb_8_C_6	-1	24.93368	764.3607	712.3279	-52.03278	0.9998781	25768.3		1.618529	False											4	1867.477	14.87947	26.70669	9007.618	0.4126987	4.823415
66	8	TIMP1	TGFb_8_C_6	-1	20.04889	755.3442	717.3607	-37.98358	0.9997137	124978		1.71075	False											1	2149.282	13.22175	21.85202	10597.86	0.491319	4.930886
66	9	FGF2	TGFb_8_C_6	-1	25.98958	701.3442	660.5082	-40.83606	0.9993916	134502.5		1.624705	False											2	2093.016	15.47293	28.33929	8606.681	0.755946	4.112095
66	10	FOSB	TGFb_8_C_6												CurveFitFailed
66	11	GUSB	TGFb_8_C_6	-1	27.11998	743.4918	610.0164	-133.4754	0.9990872	135886.6		1.569058	False											3	1963.037	14.81222	30.44169	7231.633	1.29975	3.683901
66	12	ID1	TGFb_8_C_6	-1	26.93347	737.1312	698.0164	-39.11475	0.9997182	42123.85		1.530056	False											5	1843.337	14.15465	28.99544	8875.037	0.4205039	4.814659
66	13	SKI	TGFb_8_C_6	-1	23.69137	744.6885	697.2787	-47.40985	0.9985841	394414.3		1.743262	False											5	1821.405	16.27757	25.45955	8678.174	0.5776305	4.764551
66	14	SMAD3	TGFb_8_C_6	-1	25.06955	748.9672	719.9672	-29	0.9997948	77006.69		1.688903	False											6	2084.86	16.27822	26.84011	10777.57	0.5158439	5.169446
66	15	SPARC	TGFb_8_C_6	-1	21.01466	740.8033	709.2131	-31.59015	0.9997917	47329.34		1.544446	False											7	1902.803	11.10637	23.41094	8617.832	0.4973503	4.52902
66	16	TGFBR1	TGFb_8_C_6	-1	25.55923	736.2623	699.9672	-36.29504	0.9996292	85507.45		1.7158	False											5	1807.516	17.08969	27.36137	8440.347	0.5810143	4.669582
66	17	VIM	TGFb_8_C_6	-1	17.54285	733.6066	702.6885	-30.91803	0.9997381	65052.48		1.677984	False											11	1896.474	11.06276	19.44795	8405.219	0.4388114	4.432024
66	18	TP53BP1	TGFb_8_C_6	-1	24.60577	724.6885	679.541	-45.14758	0.9997789	66364.95		1.71635	False											5	1907.47	16.20632	27.18663	8697.587	1.167707	4.559751
66	19	ADAMTS1	TGFb_8_C_6	-1	24.42102	703.8361	667.8033	-36.03278	0.9995464	58674.12		1.523163	False											2	1760.649	12.57904	26.79148	7344.938	0.5032845	4.171721
66	20	B2M	TGFb_8_C_6	-1	20.24817	748.2459	712.8033	-35.44263	0.9999154	26457.7		1.624183	False											9	1831.51	11.95757	22.50015	9052.081	0.5868707	4.942413
66	21	BHLHE40	TGFb_8_C_6	-1	26.67078	750.0656	717.541	-32.5246	0.9996443	51850.31		1.556851	False											5	1862.27	14.42135	29.37378	7484.022	0.8024326	4.018764
66	22	ITGA1	TGFb_8_C_6	-1	26.46659	727.0656	699.6721	-27.39343	0.9998271	23696.68		1.726995	False											4	2020.021	17.68329	28.98233	6816.745	1.176736	3.374591
66	23	JUN	TGFb_8_C_6	-1	24.68035	736	706.9508	-29.04919	0.9998207	57651.77		1.645411	False											8	2130.858	15.03401	27.09093	9572.884	0.8264881	4.492502
66	24	LARP6	TGFb_8_C_6	-1	25.21054	751.4754	716.1639	-35.31146	0.9999003	21527.84		1.643148	False											4	1897.077	15.39144	27.37813	8308.525	0.6713794	4.379645
66	25	LOXL2	TGFb_8_C_6	-1	25.71184	746.7377	717.3115	-29.42627	0.9998007	69563.52		1.618098	False											6	1722.786	15.30107	27.63239	10726.36	0.493269	6.226172
66	26	THBS1	TGFb_8_C_6	-1	21.07113	712.7213	690.082	-22.63934	0.9993576	179632.6		1.679103	False											6	2044.325	13.36905	23.12139	8736.125	0.6006097	4.273354
66	27	CTGF	TGFb_8_C_6	-1	21.43385	753.7213	721.1639	-32.55737	0.9996216	101544.4		1.743359	False											5	1675.954	14.87497	22.70968	9359.482	0.2807527	5.584569
66	28	EGR2	TGFb_8_C_6	-1	27.428	747.6558	695.0164	-52.63934	0.9998446	33452.04		1.6259	False											5	2066.709	16.51066	29.37079	9431.482	0.5379249	4.563527
66	29	ENG	TGFb_8_C_6	-1	24.04037	739.3771	698.6393	-40.73773	0.9996531	62461.25		1.645247	False											5	2156.595	14.94837	25.45711	9377.629	0.2786494	4.348349
66	30	FBLN1	TGFb_8_C_6	-1	20.34145	731.7541	684.3442	-47.40985	0.9997213	133452.8		1.607075	False											6	1900.041	11.82539	22.26347	11739.39	0.3930651	6.178496
66	31	PPIA	TGFb_8_C_6	-1	22.35803	725.7541	695.8853	-29.86884	0.9997184	128369.8		1.703553	False											8	1823.265	14.68879	24.15919	10652.89	0.5185381	5.842754
66	32	PTEN	TGFb_8_C_6	-1	24.02862	719.6721	693.8197	-25.85242	0.999153	238152.7		1.754893	False											6	1713.108	16.56172	26.23516	8241.879	0.9276532	4.811068
66	33	RARG	TGFb_8_C_6	-1	26.18661	757.3607	712.3442	-45.01642	0.9998688	48351.96		1.592705	False											5	1900.88	14.91715	28.70422	10520.37	0.783275	5.534475
66	34	SERPINE1	TGFb_8_C_6	-1	21.38601	729.3934	702.7377	-26.6557	0.9997666	88992.45		1.579544	False											5	1620.298	11.92434	23.65839	10085.6	0.5259309	6.224534
66	35	VCAN	TGFb_8_C_6	-1	22.30724	706.9016	662.918	-43.98358	0.9988534	367802.6		1.769585	False											6	1877.3	15.71657	24.04885	9000.922	0.5797122	4.79461
66	36	CAV1	TGFb_8_C_6	-1	21.58047	728.7213	716.7049	-12.01642	0.9998569	72247.33		1.623423	False											6	1971.789	12.70562	24.1159	10916.55	0.7856044	5.536369
66	37	IL1B	TGFb_8_C_6												CurveFitFailed
66	38	COL1A1	TGFb_8_C_6	-1	19.58803	708.1639	684.6393	-23.5246	0.9997183	223043.7		1.629803	False											4	2064.452	11.67728	21.63685	13901.06	0.4766512	6.733538
66	39	COL2A1	TGFb_8_C_6												CurveFitFailed
66	40	LTBP2	TGFb_8_C_6	-1	22.93099	710.0492	690.8361	-19.21313	0.9998199	85366.63		1.609922	False											5	1957.312	13.55867	24.49618	13484.04	0.2869832	6.88906
66	41	MMP13	TGFb_8_C_6	-1	29.81444	735.9508	699.6393	-36.31146	0.999227	31406.33		1.498727	False											4	1809.372	14.7664	32.66302	5515.543	0.7529788	3.04832
66	42	MMP2	TGFb_8_C_6	-1	21.00343	784.7213	759.4426	-25.27869	0.9996779	117261.9		1.615878	False											11	1952.125	12.23022	23.55761	9520.448	0.7620007	4.876966
66	43	PDGFA	TGFb_8_C_6	-1	29.32666	743.7869	716.0328	-27.75409	0.9998101	35162.38		1.570704	False											4	1834.285	16.52918	31.04304	11091.48	0.3647659	6.046762
66	44	THBS2	TGFb_8_C_6	-1	23.02074	723.459	697.7049	-25.75415	0.9996889	130755.7		1.611027	False											7	2114.551	13.61168	24.65021	12605.51	0.3155887	5.96132
66	45	FBN1	TGFb_8_C_6	-1	22.37619	701.0492	669.2951	-31.75409	0.9996895	75735.8		1.668666	False											9	1801.634	14.18347	24.02357	8827.129	0.3887591	4.899514
66	46	FN1	TGFb_8_C_6	-1	17.97907	738.9836	704.0492	-34.93439	0.9997828	90332.45		1.57836	False											7	1654.858	9.938624	20.18347	10688.91	0.4095188	6.45911
66	47	GADD45B	TGFb_8_C_6	-1	24.95708	729.0328	694.6229	-34.40985	0.9997615	39945.05		1.565646	False											5	1603.67	13.82451	26.8765	8333.11	0.3971253	5.196277
66	48	HAS2	TGFb_8_C_6	-1	26.70416	734.5738	701.8361	-32.73773	0.9998761	44205.16		1.648241	False											4	2196.233	16.38165	29.04565	10538.23	0.8190036	4.798319
66	49	SERPINE2	TGFb_8_C_6	-1	20.84405	714.5574	682.8853	-31.67212	0.9995784	29762.63		1.617982	False											4	1796.699	12.20415	23.20445	5198.27	0.6475738	2.893233
66	50	SKIL	TGFb_8_C_6	-1	24.5592	744.5574	711.7869	-32.77051	0.9996582	142536		1.706728	False											8	1971.398	16.1164	26.73272	10262.46	0.8016052	5.205674
66	51	SMAD7	TGFb_8_C_6	-1	25.99924	714.6558	683.7541	-30.90167	0.9998014	64255.7		1.648791	False											6	1854.271	16.30853	27.35688	12364.14	0.2765554	6.667924
66	52	TGFB1	TGFb_8_C_6	-1	23.61295	744.6393	719.0984	-25.54095	0.9998378	57743.05		1.632836	False											13	1767.277	14.2707	25.54157	10188.08	0.493867	5.764849
66	53	VEGFA	TGFb_8_C_6	-1	27.5216	740.0492	716.0328	-24.01642	0.9998676	56032.36		1.663797	False											11	2134.947	17.12418	30.18653	11070.38	1.129684	5.185319
66	54	IL1A	TGFb_8_C_6												CurveFitFailed
66	55	ACTA2	TGFb_8_C_6	-1	25.0075	737.5082	706.5246	-30.98358	0.9997487	48790.79		1.591284	False											9	1580.309	14.29854	27.11723	8119.366	0.5317404	5.137836
66	56	ATP6AP1	TGFb_8_C_6	-1	24.68985	738.3442	703.7541	-34.59015	0.9998634	42524.16		1.768846	False											7	1486.186	17.52107	26.2425	9121.491	0.4903891	6.137518
66	57	BGN	TGFb_8_C_6	-1	23.05426	748.918	713.8688	-35.04919	0.9997873	85307.26		1.639042	False											1	1982.105	13.88713	25.53364	10048.57	0.8249257	5.069648
66	58	IL6	TGFb_8_C_6	-1	28.04667	737.541	699.918	-37.62292	0.9999161	23478.94		1.629401	False											11	1787.214	17.08715	29.6918	11340.17	0.3997935	6.34517
66	59	ITGA2	TGFb_8_C_6	-1	25.93374	727.8361	694.9672	-32.86884	0.999679	68667.09		1.606135	False											5	1461.556	15.23624	27.74961	8958.132	0.426088	6.129176
66	60	JUNB	TGFb_8_C_6	-1	25.08997	759.6885	702.0328	-57.65576	0.9997074	60074.5		1.627687	False											5	1616.832	15.03375	27.22916	7979.436	0.6207942	4.93523
66	61	LOXL1	TGFb_8_C_6	-1	22.71102	758.8361	707.5082	-51.32788	0.9996976	73117.95		1.695185	False											10	1434.158	14.85648	24.32968	8311.03	0.4129562	5.79506
66	62	TGFBR2	TGFb_8_C_6	-1	23.73426	741.0984	693.3771	-47.72131	0.9998528	46933.1		1.75757	False											7	1538.934	16.48165	25.67693	8665.456	0.720726	5.630818
66	63	COL5A1	TGFb_8_C_6	-1	26.35371	747.0492	702.8853	-44.16394	0.9998658	31924.08		1.506467	False											9	1419.157	13.2092	28.9533	9251.95	0.5984015	6.51933
66	64	DCN	TGFb_8_C_6	-1	20.00091	754.5246	690.1475	-64.37708	0.9979343	505447.5		1.892271	False											11	1480.818	15.82517	21.39403	7523.179	0.4660536	5.08042
66	65	ELN	TGFb_8_C_6	-1	24.88115	744.1803	698.9508	-45.22949	0.9996573	87365.96		1.586063	False											7	1675.97	14.19365	26.75033	9759.565	0.406913	5.823234
66	66	ETS1	TGFb_8_C_6	-1	26.32616	726.3934	681.1639	-45.22949	0.9998826	34105.76		1.627077	False											10	1784.888	15.76932	28.52465	9558.702	0.6721725	5.35535
66	67	CDKN2A	TGFb_8_C_6	-1	26.97664	719.459	672.7705	-46.68854	0.9998664	28412.78		1.67394	False											8	1684.496	17.22172	28.8451	8591.779	0.5711218	5.100504
66	68	PSMD14	TGFb_8_C_6	-1	26.8971	732.8197	685.4426	-47.37708	0.9998979	23066.89		1.721673	False											8	1661.125	18.16031	28.6145	8633.788	0.5521368	5.197554
66	69	RARA	TGFb_8_C_6	-1	28.15872	737.6721	685.3115	-52.36066	0.9998184	25549.54		1.526435	False											8	1329.579	14.80931	29.99747	9388.218	0.3393635	7.061043
66	70	RHOB	TGFb_8_C_6	-1	23.96459	689.8688	640.1312	-49.73767	0.999629	91937.05		1.74	False											3	1569.718	16.23039	26.30315	7690.967	1.003081	4.899586
66	71	TIMP3	TGFb_8_C_6	-1	23.6415	729.4099	688.7541	-40.65576	0.9996501	136372.1		1.68704	False											10	1781.118	15.1519	25.84924	9734.529	0.7668939	5.465403
67	0	PPP3CA	Control_12_C_6	-1	24.31941	744.2131	706.9344	-37.27869	0.9996251	62628.65		1.810031	False											3	1736.273	17.75392	26.31434	6791.375	0.8699514	3.911468
67	1	CDKN2B	Control_12_C_6	-1	30.6992	707.0984	658.2459	-48.85248	0.9992611	98166.84		1.577592	False											4	2216.922	18.07162	31.3921	45530.96	0.03999751	20.53791
67	2	COL1A2	Control_12_C_6	-1	19.80378	742.2131	688.4262	-53.78693	0.9994878	105819.9		1.596387	False											2	1915.238	11.22785	22.26018	7761.422	0.6221666	4.052458
67	3	COL4A1	Control_12_C_6	-1	26.16633	762.1967	707.7377	-54.45898	0.9998001	35704.95		1.529871	False											4	1670.776	13.79187	28.02142	9837.608	0.3296834	5.888048
67	4	MMP1	Control_12_C_6	-1	27.1794	755.541	703.6229	-51.91803	0.9998026	38665.45		1.65306	False											6	2050.578	16.98185	28.93193	9113.054	0.4770106	4.44414
67	5	MMP14	Control_12_C_6	-1	22.39822	771.8853	724.2459	-47.63934	0.9998724	22204.21		1.652564	False											2	1574.077	13.89907	24.1366	7483.254	0.411341	4.754058
67	6	NOX4	Control_12_C_6	-1	28.68258	749.8197	691.1639	-58.65576	0.9995863	122936.1		1.691128	False											3	2058.019	18.44782	31.29037	9744.897	1.188294	4.735087
67	7	PMEPA1	Control_12_C_6	-1	29.15027	755.2787	696.9836	-58.2951	0.9997424	36897.32		1.527477	False											5	1901.502	15.21109	31.53035	8919.191	0.5847115	4.690602
67	8	TIMP1	Control_12_C_6	-1	20.1837	731.2131	686.5738	-44.63934	0.9998714	64296.37		1.695995	False											2	2256.001	13.09485	22.00162	11418.22	0.4795128	5.061264
67	9	FGF2	Control_12_C_6	-1	25.84331	731.6885	691.6066	-40.08197	0.9996485	69569.65		1.660024	False											6	2087.722	16.13859	27.9278	8287.495	0.6632905	3.969635
67	10	FOSB	Control_12_C_6												CurveFitFailed
67	11	GUSB	Control_12_C_6	-1	26.31323	735.3607	692.082	-43.27869	0.9997537	30183.2		1.636663	False											3	1810.385	15.82339	28.99409	6496.651	1.031382	3.588546
67	12	ID1	Control_12_C_6	-1	27.77533	718.6393	671.2951	-47.34424	0.9998052	27271.09		1.530762	False											6	1893.685	14.64574	29.78104	9101.894	0.4081575	4.806444
67	13	SKI	Control_12_C_6	-1	24.15938	731.1639	682.4426	-48.72131	0.9990784	234271.7		1.716739	False											4	1831.846	16.13149	25.98937	8516.79	0.581971	4.649294
67	14	SMAD3	Control_12_C_6	-1	24.49874	742.0656	705.5901	-36.4754	0.9997504	94521.16		1.680091	False											2	2119.737	15.70396	26.36501	10612	0.549825	5.00628
67	15	SPARC	Control_12_C_6	-1	21.84952	750.9016	701.9508	-48.95081	0.9997166	61068.29		1.534274	False											5	1939.451	11.39891	24.20341	8717.226	0.4734674	4.494688
67	16	TGFBR1	Control_12_C_6	-1	27.13456	732.6558	688.0984	-44.55737	0.9997724	50449.06		1.675948	False											3	1868.384	17.34908	29.0454	8835.716	0.601497	4.729068
67	17	VIM	Control_12_C_6	-1	16.86063	718.8197	679.3771	-39.44263	0.9959283	2.55239E+07		1.859503	False											3	4132.332	13.04976	17.88133	42611.61	0.187325	10.31176
67	18	TP53BP1	Control_12_C_6	-1	24.66064	719.459	680.7213	-38.73773	0.9997885	58244.7		1.702316	False											5	1922.006	15.97419	27.34557	8436.501	1.220773	4.389426
67	19	ADAMTS1	Control_12_C_6	-1	24.02347	705.8033	668.4099	-37.39343	0.9995828	62846.73		1.518365	False											2	1841.145	12.24436	26.53737	7673.616	0.5493713	4.16785
67	20	B2M	Control_12_C_6	-1	19.9164	716.0328	673.6393	-42.39343	0.9998925	33823.32		1.635137	False											6	1882.966	11.92621	22.12475	9084.145	0.5784841	4.824382
67	21	BHLHE40	Control_12_C_6	-1	30.44855	726.6066	697.1639	-29.44263	0.9997216	26476.49		1.557188	False											2	1953.586	16.55796	33.08217	7493.667	0.8176174	3.835853
67	22	ITGA1	Control_12_C_6	-1	28.21495	703.9672	667.918	-36.04919	0.9995682	55930.99		1.704668	False											3	2111.23	18.36949	30.98606	6990.611	1.391325	3.311156
67	23	JUN	Control_12_C_6	-1	23.76657	729.3279	684.9508	-44.37708	0.9997826	62844.5		1.651556	False											7	2114.908	14.54107	26.28918	8937.977	0.9052718	4.226178
67	24	LARP6	Control_12_C_6	-1	25.16337	761.4426	701.9508	-59.49182	0.9997848	42955.89		1.659779	False											4	1920.983	15.71567	27.1863	8118.2	0.6158286	4.226066
67	25	LOXL2	Control_12_C_6	-1	26.90257	737.4754	693.9016	-43.57379	0.9998025	61114.4		1.599762	False											6	1798.82	15.62198	28.92815	10612.65	0.5294484	5.899786
67	26	THBS1	Control_12_C_6	-1	20.74424	731.4918	695.4099	-36.08197	0.9994404	145559.2		1.725921	False											6	2085.177	13.93791	22.50064	8595.898	0.499826	4.122384
67	27	CTGF	Control_12_C_6	-1	26.03387	726.6558	658.3115	-68.3443	0.9997451	51877.11		1.648955	False											3	1726.757	16.20942	27.67286	8935.96	0.4027962	5.174995
67	28	EGR2	Control_12_C_6												CurveFitFailed
67	29	ENG	Control_12_C_6	-1	24.64154	761.7049	711.7213	-49.98358	0.9996939	46219.54		1.574561	False											6	2113.217	13.82072	26.54372	8369.447	0.4000084	3.960525
67	30	FBLN1	Control_12_C_6	-1	19.96943	746.0328	693.5082	-52.5246	0.9997241	130099.7		1.613477	False											2	1962.184	11.68748	21.93338	11508.15	0.4154031	5.864968
67	31	PPIA	Control_12_C_6	-1	22.48376	756.1147	706.4262	-49.68854	0.9997402	112977.1		1.625119	False											3	1792.082	13.31435	24.88692	10236.96	0.7270331	5.712326
67	32	PTEN	Control_12_C_6	-1	24.62126	738.7869	677.1803	-61.60657	0.99943	150765.2		1.771264	False											1	1747.162	17.34218	26.58408	8271.975	0.7741838	4.734519
67	33	RARG	Control_12_C_6	-1	25.0666	736.8033	677.8688	-58.93445	0.9997355	97956.55		1.652972	False											2	1963.931	15.5156	27.1264	10394.31	0.6236486	5.292605
67	34	SERPINE1	Control_12_C_6	-1	23.72323	720.3934	677.2131	-43.1803	0.999716	99491.07		1.606401	False											4	1689.88	13.88661	25.57516	10633.39	0.4154629	6.292393
67	35	VCAN	Control_12_C_6	-1	23.09866	728.0984	684.2623	-43.83612	0.9988813	351729.4		1.727226	False											2	1905.93	15.52439	25.07468	8987.715	0.6791381	4.715658
67	36	CAV1	Control_12_C_6	-1	21.17206	745.8525	707.6393	-38.21313	0.9997422	101905		1.640491	False											5	2054.999	12.76014	23.53519	9989.091	0.710851	4.860874
67	37	IL1B	Control_12_C_6	-1	31.311	720.8688	685.8361	-35.03278	0.9987251	382092.2		1.584198	False											5	2128.939	17.76646	33.69854	12629.36	0.7495588	5.932235
67	38	COL1A1	Control_12_C_6	-1	20.68264	731.0328	701.9508	-29.08197	0.9998019	128593.2		1.592872	False											7	2006.973	11.7135	23.02878	12646.7	0.5772784	6.301381
67	39	COL2A1	Control_12_C_6												CurveFitFailed
67	40	LTBP2	Control_12_C_6	-1	24.72037	718.082	671.7705	-46.31146	0.9999321	26248.83		1.572183	False											5	1993.748	13.89009	26.40044	13108.82	0.3064786	6.574965
67	41	MMP13	Control_12_C_6	-1	29.06424	714.2951	674.1967	-40.09839	0.9995345	19895.27		1.50547	False											4	1851.921	14.62397	31.54255	5748.875	0.5775372	3.104276
67	42	MMP2	Control_12_C_6	-1	20.97803	760.6066	721.7213	-38.88525	0.9999029	30694.69		1.618155	False											5	1928.51	12.25089	23.53194	8975.183	0.7675174	4.653947
67	43	PDGFA	Control_12_C_6	-1	30.02798	778.7377	723.6229	-55.11481	0.9996126	51142.19		1.556917	False											1	1794.573	16.64581	31.65487	10776.69	0.3166932	6.005156
67	44	THBS2	Control_12_C_6	-1	22.7369	688.4426	651.6885	-36.75409	0.9996312	131643.5		1.654739	False											6	1987.94	14.2561	24.19219	11564.19	0.2900853	5.817172
67	45	FBN1	Control_12_C_6	-1	22.48564	734.9836	700.2131	-34.77045	0.9996833	69334.3		1.682035	False											6	1720.475	14.50395	24.05961	8448.992	0.3715304	4.910849
67	46	FN1	Control_12_C_6	-1	17.68084	722.2787	689.082	-33.19672	0.9998621	55957.84		1.593719	False											5	1653.937	10.01307	19.679	10949.22	0.3433545	6.620097
67	47	GADD45B	Control_12_C_6	-1	27.89632	744.5246	699.1803	-45.3443	0.9999078	10366.19		1.591425	False											6	1617.917	16.23103	29.41433	8625.263	0.2979507	5.331091
67	48	HAS2	Control_12_C_6	-1	28.81054	760.8361	725.0984	-35.73767	0.9998396	35082.29		1.663923	False											7	2052.307	18.06816	31.07763	9120.559	0.83316	4.444052
67	49	SERPINE2	Control_12_C_6	-1	23.08629	758.3607	715	-43.36066	0.9996959	17874.16		1.600847	False											5	1784.883	13.25683	25.50822	5007.296	0.6901726	2.805393
67	50	SKIL	Control_12_C_6	-1	26.06919	723.0492	679.3279	-43.72131	0.9997745	78131.2		1.712786	False											9	1915.6	17.30239	28.08799	9894.157	0.7252328	5.165044
67	51	SMAD7	Control_12_C_6	-1	30.04198	747.7049	717.541	-30.16394	0.9997014	44215.19		1.601024	False											6	1863.221	17.76273	31.52524	11019.37	0.3112036	5.914152
67	52	TGFB1	Control_12_C_6	-1	24.99478	708.3934	670.6558	-37.73767	0.999793	66219.4		1.640323	False											6	1707.376	15.31937	26.796	10155.73	0.4591564	5.948153
67	53	VEGFA	Control_12_C_6	-1	27.9231	731.6066	696.7869	-34.8197	0.9999448	22139.91		1.634408	False											8	2145.815	16.68048	31.02824	10865.97	1.43121	5.063796
67	54	IL1A	Control_12_C_6												CurveFitFailed
67	55	ACTA2	Control_12_C_6	-1	24.67977	730.7869	687.541	-43.24591	0.9996951	52398.48		1.633992	False											8	1598.436	14.97438	26.56385	7642.28	0.4875167	4.781099
67	56	ATP6AP1	Control_12_C_6	-1	24.63977	728.9836	687.6393	-41.34424	0.9999101	26242.93		1.745118	False											7	1533.944	17.02335	26.30734	8871.462	0.5294526	5.783432
67	57	BGN	Control_12_C_6	-1	23.38694	708.6066	664.8197	-43.78687	0.999893	46424.52		1.66034	False											7	2057.083	14.51494	25.64608	10552.24	0.7368513	5.12971
67	58	IL6	Control_12_C_6	-1	29.2977	746.7377	691.1312	-55.60657	0.9999395	14139.04		1.584972	False											8	1796.591	16.72247	31.32861	10654.05	0.5315757	5.930147
67	59	ITGA2	Control_12_C_6	-1	27.14212	729.5574	667.4099	-62.14752	0.9999257	13140.4		1.610888	False											4	1478.434	16.05917	28.98575	8466.905	0.459796	5.726943
67	60	JUNB	Control_12_C_6	-1	26.84863	718.5246	658.3771	-60.14752	0.9998396	29760.33		1.569188	False											6	1555.258	14.8026	29.44292	7929.243	0.7760739	5.098344
67	61	LOXL1	Control_12_C_6	-1	22.7884	741.9672	687.1475	-54.8197	0.9997302	62812.49		1.707428	False											10	1444.107	15.13723	24.34047	8245.394	0.3948437	5.709683
67	62	TGFBR2	Control_12_C_6	-1	23.71498	727.7049	673.0984	-54.60651	0.9998748	42943.43		1.704844	False											8	1572.478	15.48682	25.9842	8926.007	0.8539835	5.676394
67	63	COL5A1	Control_12_C_6	-1	26.91035	729.082	671.3279	-57.75409	0.9998317	40083.69		1.48553	False											8	1442.875	12.97753	29.83256	9290.272	0.7015836	6.438725
67	64	DCN	Control_12_C_6	-1	19.75676	721.082	676.3115	-44.77051	0.9973892	580352.5		1.863569	False											7	1473.969	15.20577	21.25846	7182.373	0.5031778	4.87281
67	65	ELN	Control_12_C_6	-1	29.5782	721.5246	675.1475	-46.37708	0.999816	25635.61		1.610758	False											4	1703.332	17.71353	31.04086	10178.69	0.309937	5.975752
67	66	ETS1	Control_12_C_6	-1	26.83259	709.2623	658.5574	-50.7049	0.9998578	32752.42		1.608756	False											9	1738.859	15.64086	29.28596	8634.607	0.7956841	4.965674
67	67	CDKN2A	Control_12_C_6	-1	26.80322	715	665.7705	-49.22949	0.999832	39286.09		1.672218	False											9	1699.956	17.03008	28.78994	8712.79	0.6376811	5.125304
67	68	PSMD14	Control_12_C_6	-1	27.11983	705.8033	662.3442	-43.45905	0.9998513	32815.26		1.692812	False											5	1645.198	17.69197	28.97946	8572.933	0.5979317	5.210882
67	69	RARA	Control_12_C_6	-1	28.37417	710.4918	657.918	-52.57379	0.9999593	5553.744		1.502643	False											6	1324.927	14.32175	30.38564	9321.058	0.3682776	7.03515
67	70	RHOB	Control_12_C_6	-1	24.43094	686.1967	642.4262	-43.77051	0.999715	64482.44		1.742503	False											3	1558.553	16.59772	26.77139	7457.144	1.02041	4.784658
67	71	TIMP3	Control_12_C_6	-1	23.59014	708.4262	679.7541	-28.67212	0.9997714	92884.7		1.706414	False											12	1830.536	15.4807	25.67858	9959.912	0.7242959	5.440982
68	0	PPP3CA	TGFb_2_C_6	-1	24.68978	774	721.4918	-52.50818	0.9997655	38026.92		1.755803	False											3	1690.778	17.01545	27.0002	6686.583	1.033316	3.954737
68	1	CDKN2B	TGFb_2_C_6	-1	30.58401	748.9836	685.3279	-63.6557	0.9998291	26001.3		1.494513	False											3	2166.264	15.59488	31.75378	24483.28	0.1113013	11.30208
68	2	COL1A2	TGFb_2_C_6	-1	20.00383	793.1639	730.6885	-62.4754	0.9994918	97192.45		1.550454	False											10	1861.479	10.54185	23.08941	7358.495	0.8444727	3.953036
68	3	COL4A1	TGFb_2_C_6	-1	26.04864	771.6885	709.2951	-62.39343	0.9997265	43280.2		1.517299	False											5	1588.137	13.42336	28.03738	9074.617	0.3583837	5.714
68	4	MMP1	TGFb_2_C_6	-1	25.59801	759.8525	691.3442	-68.50824	0.9994639	116755.2		1.663413	False											7	2005.264	16.14135	27.40055	8845.619	0.5017275	4.411199
68	5	MMP14	TGFb_2_C_6	-1	22.42333	754.5246	703.6393	-50.88525	0.9995517	95411.02		1.611157	False											7	1541.238	13.1333	24.44058	7951.436	0.4822867	5.159123
68	6	NOX4	TGFb_2_C_6	-1	28.38297	770.459	724.6229	-45.83612	0.9997113	88508.41		1.731651	False											4	2041.741	19.1776	30.62724	9835.32	0.9721502	4.817124
68	7	PMEPA1	TGFb_2_C_6	-1	26.44921	775.6558	733.6558	-42	0.9998463	26905.71		1.562423	False											7	1884.287	14.57993	28.48451	8856.545	0.4614053	4.70021
68	8	TIMP1	TGFb_2_C_6	-1	20.24154	777.2623	726	-51.26227	0.9998148	86215.91		1.662693	False											7	2221.229	12.58898	22.25257	11010.27	0.530809	4.956834
68	9	FGF2	TGFb_2_C_6	-1	25.48359	764.9344	720.9836	-43.95087	0.9997255	52393.15		1.709032	False											4	2064.494	16.91639	27.2794	8141.289	0.5657713	3.94348
68	10	FOSB	TGFb_2_C_6	-1	33.24845	761.8197	722.9836	-38.83612	0.9990108	30514.55		1.474463	False		CtIsLarge									3	1793.102	15.88905	35.98537	6775.446	0.6650651	3.778618
68	11	GUSB	TGFb_2_C_6	-1	25.85625	776.6721	747.459	-29.21307	0.9998298	9282.994		1.684935	False											8	1558.548	16.59953	27.99516	4725.114	0.7499114	3.031742
68	12	ID1	TGFb_2_C_6	-1	23.25336	754.0164	709.541	-44.47546	0.9997746	42147.88		1.531383	False											6	1825.814	12.12245	25.54791	8397.933	0.4681584	4.599555
68	13	SKI	TGFb_2_C_6	-1	23.44312	767.2131	726.082	-41.13116	0.9994064	155690.7		1.745773	False											5	1835.938	16.16798	25.14646	8542.438	0.5373532	4.652902
68	14	SMAD3	TGFb_2_C_6	-1	24.29306	740.0328	706.6229	-33.40985	0.9998538	52950.94		1.654633	False											5	2071.501	15.05972	26.32411	10300.28	0.598531	4.972375
68	15	SPARC	TGFb_2_C_6	-1	21.35339	748.2951	717.0984	-31.19672	0.9995927	75954.49		1.536677	False											7	1899.329	11.14234	23.8578	7943.383	0.5356361	4.182205
68	16	TGFBR1	TGFb_2_C_6	-1	25.73746	766.0984	727.0328	-39.06561	0.9998687	27938.01		1.690109	False											3	1834.489	16.70213	27.62857	8292.52	0.5968149	4.520343
68	17	VIM	TGFb_2_C_6	-1	17.13533	747.0164	706.5246	-40.49182	0.9995187	103221		1.649562	False											5	1912.871	10.38551	19.28351	7873.027	0.5007694	4.115816
68	18	TP53BP1	TGFb_2_C_6	-1	24.88454	722.3607	677.8033	-44.55737	0.9997246	80479.5		1.742808	False											4	1928.992	16.90485	27.27981	8660.894	1.079646	4.489854
68	19	ADAMTS1	TGFb_2_C_6	-1	25.33393	731.082	684.0164	-47.06555	0.9995139	58293.04		1.508886	False											5	1809.72	12.77527	27.70644	7502.164	0.4864295	4.145483
68	20	B2M	TGFb_2_C_6	-1	19.96527	747.6721	716.2131	-31.45898	0.9998155	54257.34		1.69247	False											9	1895.789	12.8826	21.83304	8890.053	0.4971921	4.689367
68	21	BHLHE40	TGFb_2_C_6	-1	24.36533	713.9672	666.3279	-47.63934	0.9997635	35772.1		1.629446	False											3	1935.836	14.58738	26.61475	7196.288	0.6783053	3.717406
68	22	ITGA1	TGFb_2_C_6	-1	27.90044	748.1967	696.5246	-51.67212	0.9997163	34713.95		1.6644	False											5	2097.409	17.2657	31.07584	6785.267	1.650703	3.235071
68	23	JUN	TGFb_2_C_6	-1	24.52667	757.4262	709.2459	-48.1803	0.9998196	54127.26		1.633673	False											6	2192.941	14.70963	26.99613	9389.323	0.833282	4.281612
68	24	LARP6	TGFb_2_C_6	-1	25.10107	755.7377	720.1967	-35.54102	0.9998435	32130		1.642689	False											3	1923.666	15.32732	27.22286	8205.551	0.6410561	4.26558
68	25	LOXL2	TGFb_2_C_6	-1	25.70976	738.1475	702.2131	-35.93439	0.9998406	50014.79		1.645326	False											2	1783.445	15.91762	27.38252	10624.21	0.4109729	5.957129
68	26	THBS1	TGFb_2_C_6	-1	21.04558	706.9836	680.0164	-26.96716	0.9996032	96403.66		1.701678	False											8	2044.75	13.74629	22.91753	8368.742	0.5346886	4.092795
68	27	CTGF	TGFb_2_C_6	-1	21.77988	736.8853	695.9672	-40.91803	0.9996205	106680.6		1.767266	False											2	1743.576	15.52645	22.98987	9644.68	0.2740732	5.531552
68	28	EGR2	TGFb_2_C_6	-1	28.64374	751.9016	682.6229	-69.27869	0.9997261	56220.26		1.595351	False											2	2141.868	16.54171	30.75081	9788.379	0.5839375	4.570019
68	29	ENG	TGFb_2_C_6	-1	24.1572	712.7049	637.3115	-75.39343	0.9999037	16040.36		1.541014	False											4	2132.502	12.79631	26.46423	8281.398	0.5101546	3.883419
68	30	FBLN1	TGFb_2_C_6	-1	20.21331	707.082	643.5246	-63.55737	0.999721	138530.3		1.600737	False											4	1963.963	11.62872	22.223	11856.13	0.4192325	6.036842
68	31	PPIA	TGFb_2_C_6	-1	22.29504	727.0656	687.0656	-40	0.9998611	68727.52		1.660861	False											5	1877.131	13.8911	24.29387	11116.35	0.5595354	5.921991
68	32	PTEN	TGFb_2_C_6	-1	24.70031	716.9672	669.0656	-47.90167	0.9985464	352828.8		1.775273	False											4	1773.272	17.4274	26.77702	7919.434	0.8749367	4.466001
68	33	RARG	TGFb_2_C_6	-1	25.04392	719.3607	683.8525	-35.50818	0.9997115	105747.4		1.610218	False											4	1977.779	14.60787	27.43657	10296.31	0.7319186	5.205997
68	34	SERPINE1	TGFb_2_C_6	-1	20.88947	749.9672	705.4262	-44.54102	0.9998421	58950.3		1.580181	False											7	1690.243	11.63258	23.22959	9907.667	0.5499775	5.861683
68	35	VCAN	TGFb_2_C_6	-1	23.42751	718.2787	687.2459	-31.03278	0.9994522	166678.7		1.722773	False											2	1914.371	15.65896	25.46541	8901.68	0.718895	4.649924
68	36	CAV1	TGFb_2_C_6	-1	20.9955	696.9508	664.7869	-32.16394	0.999803	79396.07		1.661991	False											4	2099.593	13.01977	23.19359	10121.52	0.6540034	4.820704
68	37	IL1B	TGFb_2_C_6												CurveFitFailed
68	38	COL1A1	TGFb_2_C_6	-1	20.0554	707.5574	674.4754	-33.08197	0.9997863	137513.3		1.657826	False											3	2047.711	12.43818	21.90434	12838.77	0.4342537	6.269815
68	39	COL2A1	TGFb_2_C_6												CurveFitFailed
68	40	LTBP2	TGFb_2_C_6	-1	24.24829	713.3115	684.2623	-29.04919	0.9997721	84640.01		1.584213	False											4	1942.784	13.86482	25.86609	12749.6	0.2922607	6.562541
68	41	MMP13	TGFb_2_C_6	-1	29.43432	711.8525	683.4426	-28.40985	0.9997585	7478.291		1.493812	False											2	1829.479	14.45111	32.29791	5033.668	0.7394789	2.751421
68	42	MMP2	TGFb_2_C_6	-1	21.16425	744.7213	721.5738	-23.14752	0.9996156	106225.5		1.634067	False											6	1864.893	12.63686	23.6107	8435.985	0.7468989	4.523576
68	43	PDGFA	TGFb_2_C_6	-1	28.07864	734.6885	692.8688	-41.8197	0.999904	19274.54		1.537793	False											4	1820.005	14.94387	30.17089	10164.48	0.4608356	5.584863
68	44	THBS2	TGFb_2_C_6	-1	22.77127	691.0492	658.9672	-32.08197	0.9998292	56792.97		1.680165	False											7	2008.867	14.74542	24.14235	11208.02	0.2804816	5.579274
68	45	FBN1	TGFb_2_C_6	-1	22.51518	684.3607	660.8853	-23.4754	0.9997934	45124.79		1.694413	False											7	1765.902	14.73247	24.07716	8395.403	0.3808947	4.754172
68	46	FN1	TGFb_2_C_6	-1	17.73948	703.8853	675.6558	-28.22949	0.9997015	118384.6		1.569693	False											6	1661.499	9.689322	19.88463	10874.99	0.3609937	6.545291
68	47	GADD45B	TGFb_2_C_6	-1	23.20951	706.5082	679.1475	-27.36066	0.9995283	79659.5		1.568705	False											5	1588.813	12.85866	25.19314	7931.621	0.4051072	4.992167
68	48	HAS2	TGFb_2_C_6	-1	26.86818	711.2623	684.2295	-27.03278	0.9998315	50738.02		1.675281	False											4	2111.834	17.09515	28.96265	9916.224	0.7136757	4.695551
68	49	SERPINE2	TGFb_2_C_6	-1	22.4406	731.3115	690.8197	-40.49176	0.9997617	14636.07		1.638768	False											3	1818.341	13.5556	24.67542	5031.385	0.6556098	2.767019
68	50	SKIL	TGFb_2_C_6	-1	24.26879	703	661.2131	-41.78687	0.9993559	285109.5		1.687982	False											7	1997.362	15.56559	26.54039	10507.64	0.8257081	5.260756
68	51	SMAD7	TGFb_2_C_6	-1	24.41138	729.8197	694.5082	-35.31152	0.9999379	22783.98		1.638038	False											1	1963.439	15.06211	25.8088	12684.57	0.2673154	6.460387
68	52	TGFB1	TGFb_2_C_6	-1	24.36963	703.1967	654.459	-48.73767	0.9997989	73260.42		1.620924	False											4	1723.525	14.52576	26.29641	10549.74	0.483695	6.121026
68	53	VEGFA	TGFb_2_C_6	-1	25.88522	715.9836	688.2459	-27.73767	0.9999545	20193.59		1.699762	False											9	2181.781	16.80469	28.3288	10855.87	1.020204	4.975694
68	54	IL1A	TGFb_2_C_6												CurveFitFailed
68	55	ACTA2	TGFb_2_C_6	-1	24.81212	714.7705	672.4262	-42.3443	0.9997716	41579.06		1.618392	False											6	1632.82	14.73753	26.78302	7879.016	0.5078809	4.825403
68	56	ATP6AP1	TGFb_2_C_6	-1	24.70539	720.8361	684.6885	-36.14752	0.9997511	70368.94		1.703615	False											9	1533.094	16.24783	26.61095	8676.798	0.6151766	5.659665
68	57	BGN	TGFb_2_C_6	-1	23.23829	724.5574	687.9836	-36.57379	0.9998271	58151.99		1.649169	False											7	1922.509	14.16063	25.7867	9226.049	0.9059047	4.798962
68	58	IL6	TGFb_2_C_6	-1	28.8808	727.5901	674.0492	-53.54095	0.9999366	15941.48		1.579568	False											6	1794.146	16.36175	30.89545	10915.11	0.5095612	6.083735
68	59	ITGA2	TGFb_2_C_6	-1	26.12448	727.3442	681.6721	-45.67212	0.9996954	57579.4		1.641411	False											8	1464.096	16.12819	27.74221	8634.299	0.3840569	5.897359
68	60	JUNB	TGFb_2_C_6	-1	22.51639	716.1312	666.1147	-50.01642	0.9999166	18082.32		1.62238	False											5	1557.224	13.29018	24.91048	7576.532	0.7153897	4.865407
68	61	LOXL1	TGFb_2_C_6	-1	22.7937	731.3279	666.082	-65.24591	0.9997219	62633.88		1.683966	False											5	1407.793	14.70152	24.47798	8019.889	0.4331056	5.696783
68	62	TGFBR2	TGFb_2_C_6	-1	23.5387	711.2951	668	-43.2951	0.9998582	47394.55		1.7361	False											5	1577.44	15.93386	25.65049	8808.186	0.8014051	5.58385
68	63	COL5A1	TGFb_2_C_6	-1	27.02581	729.4918	682.9508	-46.54102	0.9999003	22252.22		1.476106	False											5	1430.86	12.80165	30.09095	9062.425	0.7426697	6.333551
68	64	DCN	TGFb_2_C_6	-1	20.04937	738.2623	692.8688	-45.39343	0.9977657	516187.8		1.902932	False											8	1506.157	16.01185	21.42566	7356.753	0.4662876	4.884454
68	65	ELN	TGFb_2_C_6	-1	27.2227	749.541	705.6721	-43.86884	0.999898	19866.2		1.587838	False											5	1695.653	15.6692	28.94425	9780.027	0.3712516	5.767704
68	66	ETS1	TGFb_2_C_6	-1	25.64242	724.7705	677.9836	-46.78693	0.9999093	23839.56		1.635826	False											7	1769.658	15.51929	27.82524	8957.418	0.6716006	5.061666
68	67	CDKN2A	TGFb_2_C_6	-1	26.40151	711.7541	659.0492	-52.7049	0.9996977	67560.56		1.679716	False											8	1679.509	16.95591	28.26808	8581.329	0.5728756	5.109426
68	68	PSMD14	TGFb_2_C_6	-1	27.33558	689.8853	637.1147	-52.77051	0.999796	46740.04		1.718847	False											6	1671.786	18.39134	29.09386	8757.126	0.5777413	5.238187
68	69	RARA	TGFb_2_C_6	-1	26.67518	721.6393	668.9016	-52.73773	0.9998922	20627.04		1.518248	False											5	1355.358	13.80159	28.58701	10047.15	0.3384864	7.412912
68	70	RHOB	TGFb_2_C_6	-1	22.9782	711.2623	660.4426	-50.81964	0.9995549	107272.5		1.793947	False											5	1546.336	16.47717	25.03552	7488.053	0.868256	4.842449
68	71	TIMP3	TGFb_2_C_6	-1	23.447	669.4262	631.9836	-37.44263	0.9998823	47607.32		1.68328	False											6	1787.452	14.9862	25.55915	10002.7	0.6910223	5.596067
69	0	PPP3CA	TGFb_72_I_6	-1	23.94937	761.3115	716.6721	-44.63934	0.9995715	62290.91		1.800901	False											5	1647.424	17.29627	26.03876	6313.751	0.9277648	3.8325
69	1	CDKN2B	TGFb_72_I_6	-1	27.59337	772.7541	719.4918	-53.26227	0.9998114	45863.13		1.498145	False											10	2086.698	13.89037	29.33648	14242.64	0.2593289	6.825445
69	2	COL1A2	TGFb_72_I_6	-1	18.96043	781.7049	717.0164	-64.68848	0.9992641	152046.5		1.58772	False											8	1879.546	10.56906	21.63034	7607.924	0.6914868	4.047746
69	3	COL4A1	TGFb_72_I_6	-1	24.88127	769.3115	708.7541	-60.55737	0.9997445	44042.25		1.59175	False											2	1598.693	14.42908	26.38676	9438.863	0.2652376	5.904113
69	4	MMP1	TGFb_72_I_6	-1	24.11991	766.918	701.082	-65.83606	0.9995497	91755.45		1.746726	False											7	1959.675	16.79488	25.53448	8455.18	0.3821228	4.314582
69	5	MMP14	TGFb_72_I_6	-1	20.94156	792.6393	736.2623	-56.37708	0.9994799	88220.15		1.630379	False											4	1528.195	12.54584	22.92185	7073.589	0.4714574	4.62872
69	6	NOX4	TGFb_72_I_6	-1	24.22443	788.9016	726.6558	-62.24585	0.9994767	190470.3		1.81882	False											5	1977.362	17.9029	26.02019	9527.239	0.7208925	4.818157
69	7	PMEPA1	TGFb_72_I_6	-1	24.17465	774.0164	714.7049	-59.31152	0.9998027	39197.48		1.608202	False											7	1875.495	14.20034	26.00712	8672.398	0.4153933	4.624058
69	8	TIMP1	TGFb_72_I_6	-1	20.37887	765.6393	716.5574	-49.08197	0.9998022	78820.69		1.673304	False											7	2125.514	12.85464	22.32136	10305.35	0.5146797	4.848404
69	9	FGF2	TGFb_72_I_6	-1	25.36167	738.0492	696.8525	-41.19672	0.999365	124840.4		1.661507	False											4	2072.564	15.83966	27.49957	8102.262	0.6932548	3.909294
69	10	FOSB	TGFb_72_I_6	-1	35.43052	774.2623	729.6393	-44.62292	0.9987382	17803.4		1.39644	False		CtIsLarge									4	1774.313	13.99126	50.04358	4983.385	40	2.808627
69	11	GUSB	TGFb_72_I_6	-1	27.00114	762.7213	705.459	-57.26227	0.9997362	25297.47		1.645522	False											4	1847.793	16.48759	29.44111	6155.795	0.8867198	3.331431
69	12	ID1	TGFb_72_I_6	-1	25.1735	760.9344	708.918	-52.01642	0.9998381	27134.49		1.529077	False											7	1854.253	13.15179	27.33077	8653.78	0.4354773	4.66699
69	13	SKI	TGFb_72_I_6	-1	23.38943	743.7049	695.2459	-48.45898	0.9989071	268577.5		1.73685	False											7	1812.911	15.94881	25.18195	8228.132	0.5791993	4.53863
69	14	SMAD3	TGFb_72_I_6	-1	26.28044	764.459	716.6229	-47.83612	0.9998194	55310.95		1.655197	False											4	2065.319	16.39637	28.16118	10297.29	0.5398015	4.985811
69	15	SPARC	TGFb_72_I_6	-1	20.26996	746.5574	707.7705	-38.78687	0.9997993	42058.65		1.534194	False											8	1920.154	10.5172	22.73868	8371.51	0.4873875	4.359812
69	16	TGFBR1	TGFb_72_I_6	-1	24.54744	734.3115	683.2459	-51.06555	0.9994407	114060.4		1.749624	False											6	1807.596	17.05699	26.16535	7962.167	0.5042669	4.404837
69	17	VIM	TGFb_72_I_6	-1	19.04228	727.6558	697.0164	-30.63934	0.9998732	26297.53		1.666467	False											3	1953.084	11.86819	21.04385	7802.682	0.5062015	3.995056
69	18	TP53BP1	TGFb_72_I_6	-1	24.60623	712	666.082	-45.91803	0.9997632	59967.75		1.724188	False											5	1892.099	16.36207	27.10765	8142.079	1.118075	4.3032
69	19	ADAMTS1	TGFb_72_I_6	-1	25.83578	717.8525	678.3442	-39.50824	0.9994355	51625.27		1.535207	False											3	1802.535	13.64511	27.96725	6898.315	0.445511	3.827007
69	20	B2M	TGFb_72_I_6	-1	20.33427	753.1803	714.4754	-38.7049	0.9999234	19729.75		1.663087	False											6	1857.789	12.64404	22.38961	8365.697	0.5582238	4.50304
69	21	BHLHE40	TGFb_72_I_6	-1	26.93601	741.4754	686.4262	-55.04919	0.9997735	26226.81		1.594821	False											4	1884.172	15.45076	29.26386	6977.72	0.6853106	3.703335
69	22	ITGA1	TGFb_72_I_6	-1	24.42619	744.0656	700.8033	-43.26227	0.9996215	49991.53		1.772327	False											4	2031.359	17.08849	26.79929	6474.266	1.131826	3.18716
69	23	JUN	TGFb_72_I_6	-1	25.5631	730.6229	692.2951	-38.32782	0.9998946	26868.35		1.641966	False											6	2107.17	15.51388	28.01293	8872.713	0.8605217	4.210725
69	24	LARP6	TGFb_72_I_6	-1	25.21668	751.918	716.7049	-35.21313	0.9996876	56486.93		1.729126	False											5	1916.481	17.16219	26.85294	7916.348	0.4961676	4.130668
69	25	LOXL2	TGFb_72_I_6	-1	27.24839	751.8688	697.541	-54.32788	0.9999583	11474.33		1.601823	False											5	1781.199	15.87668	29.26093	10222.39	0.5305236	5.73905
69	26	THBS1	TGFb_72_I_6	-1	21.71077	736.2459	703.4918	-32.75409	0.9997057	65620.16		1.675594	False											7	2028.597	13.73558	23.7573	8068.554	0.6040284	3.977406
69	27	CTGF	TGFb_72_I_6	-1	21.3461	711.2295	644.5246	-66.7049	0.9994363	158240.5		1.773429	False											4	1742.524	15.31974	22.51537	9724.647	0.2551612	5.580781
69	28	EGR2	TGFb_72_I_6	-1	29.54358	741.0328	667.5246	-73.50818	0.9998047	32734.65		1.564392	False											2	2100.355	16.2619	32.00614	9172.92	0.7236568	4.367319
69	29	ENG	TGFb_72_I_6	-1	25.14733	704.2131	643.4754	-60.73773	0.9996453	51857.29		1.599605	False											5	2108.124	14.70404	26.7567	8817.695	0.3181981	4.182722
69	30	FBLN1	TGFb_72_I_6	-1	18.72002	704.3279	659.3115	-45.01642	0.9994506	267082		1.620867	False											4	1950.22	11.04417	20.61597	11762.13	0.3702113	6.031178
69	31	PPIA	TGFb_72_I_6	-1	22.71605	704.9344	663.1312	-41.80328	0.9998853	56329.2		1.658451	False											5	1874.63	14.12024	24.72335	11163.81	0.567144	5.955206
69	32	PTEN	TGFb_72_I_6	-1	25.16977	712.9672	669.6066	-43.36066	0.998959	255216.3		1.778235	False											3	1834.556	17.83456	27.20264	8099.385	0.8517786	4.414903
69	33	RARG	TGFb_72_I_6	-1	25.56837	723.2787	658.3771	-64.90161	0.9999133	30191.33		1.616334	False											5	1999.858	15.08824	27.7878	10382.4	0.6506124	5.191567
69	34	SERPINE1	TGFb_72_I_6	-1	22.90356	740.3279	689.2131	-51.11475	0.9997227	103848.9		1.596765	False											4	1706.08	13.17263	24.92265	10534.85	0.4653871	6.174889
69	35	VCAN	TGFb_72_I_6	-1	21.569	723.541	651.7213	-71.81964	0.9979765	643830.4		1.819631	False											4	1924.319	15.97703	23.15821	8911.981	0.5364748	4.631239
69	36	CAV1	TGFb_72_I_6	-1	22.90074	704.0656	673.8033	-30.26227	0.9997551	92446.75		1.612854	False											5	2102.956	13.35177	25.33698	10138.07	0.7251937	4.820865
69	37	IL1B	TGFb_72_I_6												CurveFitFailed
69	38	COL1A1	TGFb_72_I_6	-1	18.57	700.3115	665.3771	-34.93439	0.999853	101534.3		1.601439	False											5	2041.54	10.58316	20.94171	12834.45	0.5551962	6.286653
69	39	COL2A1	TGFb_72_I_6												CurveFitFailed
69	40	LTBP2	TGFb_72_I_6	-1	20.32415	690.0656	656.5246	-33.54095	0.9997356	144358.2		1.594903	False											7	2022.717	11.66674	22.0768	13570.96	0.3029393	6.709275
69	41	MMP13	TGFb_72_I_6	-1	31.62758	729.7869	694.3115	-35.4754	0.99914	20309.54		1.527184	False											2	1849.435	16.54853	33.9744	5327.669	0.5949767	2.880702
69	42	MMP2	TGFb_72_I_6	-1	19.30546	707.7541	667.3442	-40.40985	0.9995924	157575.8		1.630054	False											10	2012.431	11.40535	21.87075	9667.823	0.7601626	4.804053
69	43	PDGFA	TGFb_72_I_6	-1	29.95187	689.9344	644.5901	-45.3443	0.9997175	38482.43		1.526163	False											4	1921.904	15.68752	32.07022	9776.282	0.4702057	5.086768
69	44	THBS2	TGFb_72_I_6	-1	22.19482	668.2623	629.6229	-38.63934	0.9997082	104669.1		1.623181	False											5	2035.41	13.29386	23.87737	11156.49	0.3425574	5.481203
69	45	FBN1	TGFb_72_I_6	-1	20.09068	693.5901	663	-30.59015	0.9999278	17130.21		1.67647	False											7	1741.855	12.78379	21.77957	8429.874	0.3836063	4.839594
69	46	FN1	TGFb_72_I_6	-1	17.90235	692.5246	649.0984	-43.42621	0.9998646	47381.92		1.589443	False											2	1634.438	10.06751	19.99716	10021.29	0.3819956	6.131335
69	47	GADD45B	TGFb_72_I_6	-1	24.23627	722.1639	689.7213	-32.44263	0.9995391	57928.99		1.627337	False											4	1550.833	14.65139	25.89325	7159.097	0.3634643	4.616291
69	48	HAS2	TGFb_72_I_6	-1	30.14064	700.7869	656.2951	-44.49176	0.9994518	116586.9		1.692685	False											5	2147.66	19.6616	32.1264	9808.403	0.7106044	4.567019
69	49	SERPINE2	TGFb_72_I_6	-1	19.29492	693.459	645.4754	-47.98364	0.9994517	37499.45		1.655882	False											4	1781.937	11.84823	21.44462	5099.013	0.5735812	2.8615
69	50	SKIL	TGFb_72_I_6	-1	24.25795	705.6066	655.0492	-50.55737	0.999527	208108		1.731068	False											9	1999.34	16.38736	26.2551	10528.63	0.7190866	5.26605
69	51	SMAD7	TGFb_72_I_6	-1	26.25192	691.5738	647.1803	-44.39349	0.9998995	30337.46		1.620201	False											5	1914.353	15.86252	27.6895	12332.88	0.2828539	6.442324
69	52	TGFB1	TGFb_72_I_6	-1	24.88382	701.7213	653.5574	-48.16394	0.999887	36614.85		1.611648	False											7	1727.253	14.62366	26.95654	9954.802	0.5497541	5.763371
69	53	VEGFA	TGFb_72_I_6	-1	26.5743	708.9016	675.7541	-33.14752	0.9998908	42008.67		1.700375	False											12	2118.718	17.29298	28.95988	10389.53	0.9849179	4.903685
69	54	IL1A	TGFb_72_I_6												CurveFitFailed
69	55	ACTA2	TGFb_72_I_6	-1	23.45396	718.3771	678.2131	-40.16394	0.9996697	58127.37		1.614148	False											8	1595.5	13.80429	25.50601	7478.881	0.5221349	4.687485
69	56	ATP6AP1	TGFb_72_I_6	-1	24.87775	702.0328	664.3279	-37.7049	0.999917	24063.53		1.727334	False											8	1541.343	16.85651	26.60023	8924.724	0.5410395	5.790227
69	57	BGN	TGFb_72_I_6	-1	22.17874	722.2459	681.9836	-40.26233	0.9998779	42008.02		1.674304	False											10	1900.914	13.94708	24.51654	9206.068	0.7991005	4.842969
69	58	IL6	TGFb_72_I_6	-1	28.65852	725.8525	671.7705	-54.08197	0.9998999	25404.34		1.600534	False											8	1784.501	16.77101	30.46753	11092.57	0.4424891	6.216061
69	59	ITGA2	TGFb_72_I_6	-1	27.9538	736.2131	681.918	-54.2951	0.9999105	14611.01		1.595751	False											6	1462.755	16.173	29.95906	8263.785	0.5238177	5.649465
69	60	JUNB	TGFb_72_I_6	-1	25.73227	727.7377	657.1147	-70.62299	0.9998027	37804.09		1.591684	False											8	1541.658	14.65536	28.14293	7785.933	0.7081202	5.050362
69	61	LOXL1	TGFb_72_I_6	-1	23.33597	713.6721	655.5574	-58.11475	0.9997514	56419.56		1.665256	False											8	1414.474	14.71382	25.10132	8115.453	0.4562702	5.737436
69	62	TGFBR2	TGFb_72_I_6	-1	23.85154	712.5082	670.7049	-41.80328	0.9998574	45193.97		1.728673	False											7	1561.259	16.00254	26.04662	8604.558	0.8547245	5.511293
69	63	COL5A1	TGFb_72_I_6	-1	27.39424	737.8197	693.9344	-43.88525	0.9999102	19768.61		1.504465	False											6	1489.328	13.7329	29.87088	9629.217	0.5521329	6.465477
69	64	DCN	TGFb_72_I_6	-1	18.77999	737.1803	693.1312	-44.04913	0.9976009	523221.9		1.919392	False											10	1469.768	15.17625	20.13005	7127.188	0.4455483	4.849191
69	65	ELN	TGFb_72_I_6	-1	21.96482	747.1639	699.8853	-47.27869	0.9998211	53008.65		1.591928	False											10	1691.315	12.522	24.01538	9420.911	0.4556546	5.57017
69	66	ETS1	TGFb_72_I_6	-1	27.59637	722.1803	668.3607	-53.81964	0.9998152	43031.11		1.629642	False											7	1783.523	16.65292	29.65477	9266.526	0.6110019	5.195632
69	67	CDKN2A	TGFb_72_I_6	-1	27.05988	730.2951	685.7049	-44.59021	0.9999324	15770.49		1.64096	False											6	1722.273	16.5575	29.09121	8988.998	0.610139	5.219265
69	68	PSMD14	TGFb_72_I_6	-1	26.22921	710.9016	662.5082	-48.39343	0.9999118	24623.18		1.688335	False											7	1717.763	17.02972	28.036	9412.564	0.5493028	5.479548
69	69	RARA	TGFb_72_I_6	-1	27.68949	710.3934	659.459	-50.93439	0.9999286	11445.27		1.495035	False											5	1325.276	13.72168	29.96078	9045.172	0.4470461	6.82512
69	70	RHOB	TGFb_72_I_6	-1	24.9036	724.3442	669.8361	-54.50818	0.9998132	44135.46		1.725372	False											5	1550.12	16.62618	27.25518	7680.856	0.993784	4.955007
69	71	TIMP3	TGFb_72_I_6	-1	22.36031	702.6066	660.0492	-42.55737	0.9996471	142934.3		1.71067	False											3	1765.115	14.71946	24.43575	9721.558	0.7024081	5.507605
70	0	PPP3CA	TGFb_8_I_6	-1	24.42401	764.7049	719.1803	-45.5246	0.9994851	71131.98		1.785934	False											2	1701.733	17.37074	26.60534	6271.01	0.9852357	3.685073
70	1	CDKN2B	TGFb_8_I_6	-1	27.89583	762.5246	717.4426	-45.08197	0.9997467	55471.3		1.502599	False											3	2090.294	14.16992	29.58341	14031.1	0.2502107	6.712501
70	2	COL1A2	TGFb_8_I_6	-1	19.84904	753.3607	694.5246	-58.83606	0.99928	151211.8		1.58929	False											5	1913.157	11.12291	22.44613	7722.563	0.6823327	4.036554
70	3	COL4A1	TGFb_8_I_6	-1	25.98728	739.9672	695	-44.96722	0.9997424	41058.3		1.550132	False											4	1604.257	14.17816	27.65399	9582.13	0.286547	5.972938
70	4	MMP1	TGFb_8_I_6	-1	20.9243	749.7049	700.7705	-48.93439	0.9990984	222309.8		1.745167	False											6	1955.506	14.46054	22.37514	8718.727	0.3608686	4.458552
70	5	MMP14	TGFb_8_I_6	-1	21.62689	754.6885	704.8853	-49.80328	0.9995795	72669.7		1.631553	False											4	1609.214	13.001	23.5743	7270.061	0.4694346	4.517773
70	6	NOX4	TGFb_8_I_6	-1	25.02422	735.8033	694.6066	-41.19672	0.9994085	238747.3		1.774535	False											4	2116.084	17.67697	27.02382	10195.59	0.8152377	4.81814
70	7	PMEPA1	TGFb_8_I_6	-1	24.30786	768.3279	715.5574	-52.77051	0.9998072	98007.59		1.659817	False											7	1119.379	15.35994	25.78991	12596.76	0.3249733	11.25335
70	8	TIMP1	TGFb_8_I_6	-1	18.73157	753.3279	707.4754	-45.85248	0.9995503	343494.2		1.715098	False											8	2591.921	12.38892	20.49349	13807.56	0.4488938	5.327155
70	9	FGF2	TGFb_8_I_6	-1	25.05214	776.8853	734.1639	-42.72131	0.9996563	67137.37		1.669346	False											4	2049.812	15.80652	27.11739	8044.548	0.6583232	3.924531
70	10	FOSB	TGFb_8_I_6												CurveFitFailed
70	11	GUSB	TGFb_8_I_6	-1	27.39863	771.1803	717.1312	-54.04913	0.9997429	26412.77		1.636428	False											5	1850.136	16.52356	29.94877	6353.584	0.9490095	3.434117
70	12	ID1	TGFb_8_I_6	-1	26.05132	752.1639	708.5082	-43.65576	0.9997186	40447.11		1.536724	False											7	1846.114	13.83358	28.04136	8589.694	0.3920322	4.652853
70	13	SKI	TGFb_8_I_6	-1	23.10553	752.3115	698.4099	-53.90161	0.99895	254253.4		1.732864	False											6	1830.329	15.69871	24.85771	8247.571	0.5442427	4.506058
70	14	SMAD3	TGFb_8_I_6	-1	26.43293	739.4918	702.0656	-37.42627	0.9998654	36949.08		1.668877	False											4	2110.744	16.76868	28.29452	9848.536	0.552853	4.665907
70	15	SPARC	TGFb_8_I_6	-1	20.92736	758.2787	716.8853	-41.39343	0.9997057	59031.98		1.560629	False											3	1950.94	11.37705	23.06053	8491.916	0.4142839	4.352731
70	16	TGFBR1	TGFb_8_I_6	-1	24.4582	738.5738	689.3442	-49.22955	0.9996264	80616.55		1.733128	False											5	1853.687	16.67018	26.16587	8130.943	0.5351971	4.386363
70	17	VIM	TGFb_8_I_6	-1	17.35759	725.6393	680.7705	-44.86884	0.9997407	61365.17		1.657355	False											4	1959.504	10.64636	19.40656	8271.417	0.4712411	4.22118
70	18	TP53BP1	TGFb_8_I_6	-1	25.01144	741.0492	687.0984	-53.95081	0.9998409	42667.16		1.736914	False											6	1907.18	16.91908	27.30684	8458.563	0.9773781	4.435115
70	19	ADAMTS1	TGFb_8_I_6	-1	24.25269	726.3934	679.4262	-46.96722	0.999682	33356.4		1.585393	False											4	1793.405	13.84189	26.01608	7133.878	0.3524487	3.97784
70	20	B2M	TGFb_8_I_6	-1	20.12964	724.4426	675.3771	-49.06555	0.9997736	61222.99		1.661473	False											5	1855.062	12.49393	22.15962	8564.588	0.5367603	4.616875
70	21	BHLHE40	TGFb_8_I_6	-1	27.14609	725.082	688.0984	-36.98358	0.9996564	37890.84		1.632982	False											5	1916.543	16.49556	29.04713	7163.426	0.5243801	3.737681
70	22	ITGA1	TGFb_8_I_6	-1	25.53063	714.7869	672.5901	-42.19672	0.9997605	30421.54		1.80926	False											5	2085.377	18.62782	27.5832	6589.475	0.9379668	3.159848
70	23	JUN	TGFb_8_I_6	-1	25.93562	723.3115	681.8033	-41.50818	0.9994938	118387		1.664028	False											6	2112.19	16.22864	28.1672	8724.693	0.7690455	4.130639
70	24	LARP6	TGFb_8_I_6	-1	25.53514	708.082	679.9508	-28.13116	0.9998057	38898.92		1.680115	False											4	1962.865	16.38975	27.40288	8315.262	0.5639077	4.236289
70	25	LOXL2	TGFb_8_I_6	-1	26.54352	715.8361	667.3279	-48.50818	0.9998789	34361.92		1.625074	False											5	1779.806	16.00076	28.33074	10360.62	0.4472948	5.821207
70	26	THBS1	TGFb_8_I_6	-1	22.68569	721.8033	681.4426	-40.36066	0.9997961	42629.23		1.703985	False											7	2069.055	14.89027	24.5723	8001.688	0.5746863	3.867315
70	27	CTGF	TGFb_8_I_6	-1	21.50245	736.4426	676.3607	-60.08197	0.999058	230929.5		1.771495	False											4	1711.009	15.38806	22.70806	9020.588	0.2723206	5.272086
70	28	EGR2	TGFb_8_I_6												CurveFitFailed
70	29	ENG	TGFb_8_I_6	-1	24.55046	715.6229	661.2295	-54.39343	0.9997944	30280.64		1.574998	False											5	2140.427	13.78019	26.4389	8329.648	0.3935917	3.891583
70	30	FBLN1	TGFb_8_I_6	-1	19.94444	733.7213	693.7541	-39.96722	0.999724	116687.8		1.586982	False											3	1950.769	11.22255	22.10885	10898.27	0.4585668	5.586653
70	31	PPIA	TGFb_8_I_6	-1	22.13608	697.2951	641.7869	-55.50824	0.9995934	191853.2		1.649579	False											4	1865.079	13.56615	24.27586	10742.74	0.6163129	5.759936
70	32	PTEN	TGFb_8_I_6	-1	25.28073	670.7705	628.3607	-42.40985	0.9988657	271415.1		1.703832	False											3	1805.893	16.45458	27.80114	7970.067	1.087464	4.413367
70	33	RARG	TGFb_8_I_6	-1	25.78522	717.8033	660.6558	-57.14752	0.9996853	100795.6		1.598572	False											3	1981.186	14.79006	28.32999	9857.848	0.8098691	4.97573
70	34	SERPINE1	TGFb_8_I_6	-1	21.42033	700.6558	644.5246	-56.13116	0.9997118	111299.5		1.611688	False											4	1749.427	12.53962	23.40584	10440.22	0.4503739	5.967792
70	35	VCAN	TGFb_8_I_6	-1	22.59336	697.7705	654.541	-43.22955	0.9989114	314431.7		1.792705	False											5	1932.258	16.30235	24.28868	8676.965	0.586254	4.490583
70	36	CAV1	TGFb_8_I_6	-1	21.52843	713.3442	675.8197	-37.52454	0.9997637	97061.66		1.645151	False											7	2153.944	13.09051	23.74619	10368.44	0.641024	4.813702
70	37	IL1B	TGFb_8_I_6												CurveFitFailed
70	38	COL1A1	TGFb_8_I_6	-1	20.40598	707.4426	675.0164	-32.42621	0.9997129	193358.1		1.611287	False											6	2096.558	11.88976	22.50061	13190.84	0.4825762	6.291664
70	39	COL2A1	TGFb_8_I_6												CurveFitFailed
70	40	LTBP2	TGFb_8_I_6	-1	21.62365	680.4918	639.1312	-41.36066	0.9997223	137641.9		1.58657	False											5	2034.807	12.31857	23.33413	13497.68	0.2962846	6.633395
70	41	MMP13	TGFb_8_I_6	-1	31.81464	682.8361	649.2295	-33.60657	0.9985409	33415.41		1.561493	False											2	1913.826	17.71816	33.5942	5878.475	0.3983726	3.071582
70	42	MMP2	TGFb_8_I_6	-1	20.14633	676.4099	640.0492	-36.36066	0.9996936	111306.5		1.677597	False											5	2159.405	12.71041	22.31184	9648.91	0.6478485	4.468319
70	43	PDGFA	TGFb_8_I_6	-1	30.35511	687.0984	641.4099	-45.68854	0.9985739	125345.4		1.545252	False											4	1943.465	16.48014	32.15635	8978.896	0.3724221	4.620046
70	44	THBS2	TGFb_8_I_6	-1	23.52004	681.5082	638.9344	-42.57373	0.999767	71069.63		1.627789	False											3	1954.917	14.25029	25.06642	10998.86	0.307609	5.626251
70	45	FBN1	TGFb_8_I_6	-1	21.06196	683.3934	644.2131	-39.1803	0.9998418	36217.79		1.653901	False											6	1754.851	13.03979	22.86668	8329.907	0.4246019	4.746789
70	46	FN1	TGFb_8_I_6	-1	17.1529	686.2787	659.8525	-26.42621	0.9998199	65626.51		1.599804	False											6	1678.174	9.76828	19.20933	10272.53	0.3639312	6.121258
70	47	GADD45B	TGFb_8_I_6	-1	25.16449	697.2295	636.8525	-60.37701	0.9994346	74268.59		1.626313	False											7	1578.238	15.27745	26.65805	7921.791	0.3019232	5.01939
70	48	HAS2	TGFb_8_I_6	-1	26.64521	678.7049	640.3771	-38.32782	0.9997324	77208.98		1.676445	False											8	2131.617	16.94545	28.81993	9611.023	0.7676804	4.508795
70	49	SERPINE2	TGFb_8_I_6	-1	20.36088	689.6229	641.8853	-47.73767	0.9995571	27169.49		1.673973	False											5	1856.659	12.83215	22.38338	5002.322	0.5603738	2.69426
70	50	SKIL	TGFb_8_I_6	-1	23.77713	700.1639	650	-50.16394	0.9993854	245141.8		1.732519	False											9	1987.229	16.05493	25.84264	9936.551	0.7636431	5.000205
70	51	SMAD7	TGFb_8_I_6	-1	27.11969	708.541	663.0656	-45.4754	0.9999074	22908.03		1.651448	False											6	1905.521	17.1422	28.37648	12159.14	0.2470925	6.381005
70	52	TGFB1	TGFb_8_I_6	-1	24.72856	687.4099	640.5901	-46.8197	0.9998989	30419.33		1.645556	False											6	1729.844	15.23114	26.57776	9693.054	0.488494	5.603428
70	53	VEGFA	TGFb_8_I_6	-1	27.10235	705.7705	660.2951	-45.4754	0.9999022	36280.2		1.67682	False											11	2137.688	17.14781	29.62822	10414.19	1.04431	4.871705
70	54	IL1A	TGFb_8_I_6												CurveFitFailed
70	55	ACTA2	TGFb_8_I_6	-1	25.84833	707.6066	662.1147	-45.49182	0.9998028	30662.01		1.583744	False											3	1603.595	14.64371	27.96556	7659.165	0.5325829	4.776246
70	56	ATP6AP1	TGFb_8_I_6	-1	24.93219	674.0328	636.1803	-37.85248	0.9998459	39875.46		1.728803	False											8	1517.606	16.90352	26.69662	8433.298	0.5695915	5.556974
70	57	BGN	TGFb_8_I_6	-1	25.20627	716.3442	672.6558	-43.68848	0.9998326	53401.83		1.637942	False											7	1934.462	15.21762	27.64718	9474.902	0.837355	4.897953
70	58	IL6	TGFb_8_I_6	-1	30.14106	717.5738	673.6721	-43.90167	0.9998743	24958.07		1.615596	False											6	1806.434	18.02423	31.9245	10670.39	0.4654936	5.90688
70	59	ITGA2	TGFb_8_I_6	-1	27.36654	711.7377	677.541	-34.19678	0.9998328	31009.47		1.643272	False											8	1490.56	16.97268	28.95215	9018.718	0.3831373	6.050557
70	60	JUNB	TGFb_8_I_6	-1	26.20826	740.2951	684.6393	-55.65576	0.9997554	45556.73		1.580414	False											6	1539.595	14.67919	28.74091	7759.226	0.7594289	5.039783
70	61	LOXL1	TGFb_8_I_6	-1	23.44993	730.2623	669.6229	-60.63934	0.9997507	58274.58		1.736131	False											7	1449.91	16.15909	24.81702	8569.341	0.3403953	5.910258
70	62	TGFBR2	TGFb_8_I_6	-1	23.52566	731.5082	682.7377	-48.77045	0.9998462	51386.69		1.735527	False											9	1580.754	15.93253	25.58206	8851.384	0.7588142	5.599469
70	63	COL5A1	TGFb_8_I_6	-1	28.4424	716.9672	674.1475	-42.8197	0.9999205	15493		1.505186	False											8	1488.136	14.32387	30.79714	9851.531	0.513367	6.620048
70	64	DCN	TGFb_8_I_6	-1	19.30135	729.3115	689.918	-39.39343	0.9977996	537480.7		1.90172	False											9	1511.205	15.36002	20.72102	7466.706	0.4825619	4.940897
70	65	ELN	TGFb_8_I_6	-1	26.13243	693.082	650.1967	-42.88525	0.9997959	46901.12		1.567516	False											7	1907.717	14.55943	27.9859	10248.45	0.3863174	5.372104
70	66	ETS1	TGFb_8_I_6	-1	27.34247	721.2295	675.7705	-45.45898	0.9998854	25220.28		1.637361	False											5	1803.911	16.63246	29.46306	8835.568	0.6597933	4.898006
70	67	CDKN2A	TGFb_8_I_6	-1	27.11592	722.4099	670.6229	-51.78693	0.9999297	18405.2		1.626278	False											6	1784.472	16.25802	29.25977	9465.574	0.6483713	5.304411
70	68	PSMD14	TGFb_8_I_6	-1	25.946	696.7377	643.7049	-53.03284	0.999696	83975.02		1.711781	False											5	1699.871	17.31582	27.6643	9258.994	0.5286596	5.44688
70	69	RARA	TGFb_8_I_6	-1	27.21173	686.6393	649.082	-37.55737	0.9998683	20514.78		1.536157	False											4	1340.986	14.55216	28.91556	9799.72	0.2939957	7.307848
70	70	RHOB	TGFb_8_I_6	-1	24.58929	693.7705	644.8688	-48.90167	0.9998245	38797.49		1.73837	False											8	1526.746	16.66733	26.82637	7447.79	0.92413	4.878211
70	71	TIMP3	TGFb_8_I_6	-1	21.35054	709.9672	672.2295	-37.73773	0.9993579	308767.8		1.737771	False											8	1855.165	14.48956	23.26275	10438.11	0.6250785	5.626516
71	0	PPP3CA	TGFb_96_C_6	-1	23.95203	777.2459	743.6885	-33.55737	0.9994733	74586.54		1.757575	False											8	1662.069	16.49009	26.37971	6222.446	1.133149	3.743796
71	1	CDKN2B	TGFb_96_C_6	-1	28.37248	800.1312	763.1475	-36.98364	0.999799	36463.17		1.50785	False											4	2019.511	14.59599	29.91541	14214.59	0.2148933	7.038627
71	2	COL1A2	TGFb_96_C_6	-1	18.36225	763.1475	708.2951	-54.85242	0.99974	66497.63		1.570544	False											5	1956.236	9.968285	21.09352	8415.006	0.6544968	4.301632
71	3	COL4A1	TGFb_96_C_6	-1	23.26608	770.2295	713.9836	-56.24591	0.9996628	65225.09		1.519201	False											5	1584.646	11.91755	25.48288	8625.738	0.410567	5.44332
71	4	MMP1	TGFb_96_C_6	-1	31.28084	804.6721	758.0492	-46.62292	0.9997713	19403.38		1.576527	False											3	1969.107	17.59124	33.58132	7793.521	0.6795924	3.957895
71	5	MMP14	TGFb_96_C_6	-1	22.49132	798.4426	758.918	-39.5246	0.9993661	89272.45		1.626114	False											7	1526.448	13.44636	24.44818	6713.269	0.4795358	4.397969
71	6	NOX4	TGFb_96_C_6	-1	23.59221	787.3115	737.2131	-50.09833	0.9993528	255135.3		1.819261	False											5	2071.501	17.4439	25.35245	9872.038	0.6856096	4.765645
71	7	PMEPA1	TGFb_96_C_6	-1	24.72107	811.4426	765.7541	-45.68854	0.9999037	16469.51		1.571535	False											8	1851.267	13.75524	26.81161	8162.079	0.4805982	4.408915
71	8	TIMP1	TGFb_96_C_6	-1	21.24784	773.2131	736.6721	-36.54102	0.9998125	59569.96		1.694393	False											8	2069.174	13.77698	23.10127	9370.547	0.5159604	4.528641
71	9	FGF2	TGFb_96_C_6	-1	23.48094	758.8197	712.9016	-45.91809	0.9995167	90943.7		1.714156	False											2	2022.206	15.63826	25.26227	7783.426	0.5392159	3.848977
71	10	FOSB	TGFb_96_C_6												CurveFitFailed
71	11	GUSB	TGFb_96_C_6	-1	27.11152	779.7049	736.9836	-42.72131	0.9996773	21078.47		1.697136	False											3	1841.556	17.64623	29.31527	5373.982	0.8410578	2.918176
71	12	ID1	TGFb_96_C_6	-1	26.82959	787.1803	737.4426	-49.73767	0.9998856	13222.35		1.568748	False											5	1820.254	15.04395	28.52152	8350.91	0.3293166	4.587772
71	13	SKI	TGFb_96_C_6	-1	24.22762	764.8361	720.9508	-43.88525	0.9994587	122159.7		1.727993	False											7	1806.021	16.40316	25.97729	8155.566	0.5505136	4.515764
71	14	SMAD3	TGFb_96_C_6	-1	26.20454	772.2787	735.0492	-37.22949	0.9995695	111099.4		1.651623	False											7	2051.839	16.24368	28.18337	9502.989	0.5886392	4.631449
71	15	SPARC	TGFb_96_C_6	-1	18.68146	776.6066	733.1967	-43.40985	0.9998448	30881		1.550587	False											10	1920.328	9.915537	21.0281	8228.947	0.4309236	4.285177
71	16	TGFBR1	TGFb_96_C_6	-1	23.66487	750.9344	692.7705	-58.16394	0.9994738	115979.7		1.713282	False											9	1827.358	15.75328	25.43759	8094.002	0.5353929	4.429348
71	17	VIM	TGFb_96_C_6	-1	19.34678	752.3607	710.6885	-41.67212	0.9998345	36988.3		1.653489	False											5	1935.569	11.89117	21.30386	8164.918	0.4671327	4.218356
71	18	TP53BP1	TGFb_96_C_6	-1	24.72654	738.8853	657.0656	-81.8197	0.9996151	86490.09		1.7088	False											9	1846.778	16.14698	27.34559	7743.735	1.18169	4.193105
71	19	ADAMTS1	TGFb_96_C_6	-1	25.44308	769.3771	720.6885	-48.68854	0.999401	49148.07		1.49961	False											6	1723.469	12.6177	27.92249	6421.637	0.5121874	3.725994
71	20	B2M	TGFb_96_C_6	-1	21.65378	767.4099	722.082	-45.32788	0.9997818	54772.09		1.627796	False											7	1837.929	12.91579	23.75976	8513.714	0.5450954	4.632231
71	21	BHLHE40	TGFb_96_C_6	-1	25.21979	753.1147	697.4426	-55.67212	0.9996586	41169.85		1.612889	False											6	1878.315	14.82904	27.37089	6860.062	0.5994678	3.652242
71	22	ITGA1	TGFb_96_C_6	-1	24.07208	768.4918	715.1147	-53.37708	0.9996871	36946.33		1.808584	False											3	2053.746	17.50007	26.19826	6241.042	0.9803329	3.038858
71	23	JUN	TGFb_96_C_6	-1	24.5896	733.7541	689.082	-44.67212	0.9997328	68457.55		1.616878	False											6	2119.369	14.39678	27.25108	8750.783	0.9197868	4.128957
71	24	LARP6	TGFb_96_C_6	-1	24.64036	747.2623	717.459	-29.80322	0.999761	44461.94		1.66616	False											4	1998.287	15.51319	26.60404	7953.729	0.5849649	3.980274
71	25	LOXL2	TGFb_96_C_6	-1	23.62026	746.7377	688.082	-58.65576	0.9998319	60700.14		1.621658	False											4	1816.203	14.06965	25.56986	10393.72	0.485787	5.722771
71	26	THBS1	TGFb_96_C_6	-1	20.08172	749.4426	693.6558	-55.78687	0.9987884	298762.3		1.690152	False											6	2123.376	12.89225	22.0786	8353.854	0.5690821	3.934232
71	27	CTGF	TGFb_96_C_6	-1	20.00243	736.459	675.2459	-61.21313	0.999355	174389		1.741691	False											1	1755.841	13.79452	21.34112	9235.229	0.2896856	5.25972
71	28	EGR2	TGFb_96_C_6	-1	24.76515	737.1967	676.8197	-60.37701	0.999775	58026.12		1.654467	False											2	2102.235	15.44212	26.54816	9539.359	0.4680872	4.537723
71	29	ENG	TGFb_96_C_6	-1	25.65617	736.9672	678.8525	-58.11475	0.999747	35804.88		1.600705	False											5	2177.523	15.04033	27.24991	8890.711	0.3185408	4.082948
71	30	FBLN1	TGFb_96_C_6	-1	20.7764	750.3771	669.3771	-81	0.9993924	259138		1.629108	False											6	2042.501	12.51062	22.4364	11852.59	0.3191504	5.802978
71	31	PPIA	TGFb_96_C_6	-1	22.38953	724.4099	668.9508	-55.45905	0.9996819	139902.7		1.638934	False											4	1855.177	13.53323	24.59648	10431.25	0.6384764	5.622778
71	32	PTEN	TGFb_96_C_6	-1	23.80008	734.2131	679.4754	-54.73773	0.9981498	432761.8		1.679712	False											6	1780.129	14.99266	26.59315	7660.247	1.220483	4.303197
71	33	RARG	TGFb_96_C_6	-1	27.64611	736.459	682.8853	-53.57379	0.9998026	52599.54		1.581361	False											4	2065.549	15.555	30.0862	9988.994	0.7285033	4.836
71	34	SERPINE1	TGFb_96_C_6	-1	21.21844	743.2951	677.2131	-66.08197	0.9995688	151096.4		1.587404	False											5	1712.088	11.98979	23.33411	9993.311	0.4636226	5.836915
71	35	VCAN	TGFb_96_C_6	-1	23.35925	714.2295	641.7377	-72.49176	0.9988276	297758.3		1.719497	False											7	1914.001	15.57244	25.35002	8342.202	0.6791551	4.358514
71	36	CAV1	TGFb_96_C_6	-1	21.85868	723.6558	684.4099	-39.24591	0.9997625	84843.05		1.659441	False											5	2136.197	13.55215	23.98648	9845.35	0.6238631	4.608822
71	37	IL1B	TGFb_96_C_6												CurveFitFailed
71	38	COL1A1	TGFb_96_C_6	-1	16.72155	695.1803	659.6885	-35.49176	0.9997799	150808		1.60403	False											5	2160.808	9.489356	19.2549	12760.92	0.5828517	5.905622
71	39	COL2A1	TGFb_96_C_6												CurveFitFailed
71	40	LTBP2	TGFb_96_C_6	-1	22.51344	697.1639	641.6885	-55.4754	0.9995687	187702.9		1.629632	False											3	2073.054	13.6799	23.97402	13233.9	0.2625806	6.38377
71	41	MMP13	TGFb_96_C_6	-1	27.54502	686.1147	635.0492	-51.06555	0.9993381	32892.95		1.568124	False											5	1863.852	15.38667	29.40242	5962.2	0.4042673	3.19886
71	42	MMP2	TGFb_96_C_6	-1	20.42394	703.541	653.1803	-50.36066	0.9996036	142615.4		1.625452	False											5	1997.084	12.04717	22.86476	9538.525	0.7027634	4.776226
71	43	PDGFA	TGFb_96_C_6	-1	27.95729	723.9508	672.0984	-51.85242	0.999669	67168.32		1.537245	False											5	1858.353	14.8796	29.99993	10391.52	0.4370461	5.591792
71	44	THBS2	TGFb_96_C_6	-1	21.14623	678.1312	636.4918	-41.63934	0.9998131	77941.13		1.656398	False											5	2149.085	13.22283	22.66996	11977.23	0.3001339	5.573174
71	45	FBN1	TGFb_96_C_6	-1	20.32449	719.2295	677.7377	-41.49176	0.9995836	99445.27		1.615254	False											7	1741.275	11.91293	22.36926	8341.684	0.4639682	4.790561
71	46	FN1	TGFb_96_C_6	-1	17.15482	719.7213	678.459	-41.26227	0.9997691	83071.41		1.549194	False											7	1657.192	9.031348	19.59444	10132.53	0.419758	6.114276
71	47	GADD45B	TGFb_96_C_6	-1	23.36122	736.9508	690.1147	-46.83606	0.9996018	60751.97		1.579876	False											7	1592.863	13.16835	25.27834	7613.992	0.3972986	4.780066
71	48	HAS2	TGFb_96_C_6	-1	31.83309	691.6393	642.7377	-48.90161	0.9992049	116334.7		1.685644	False											6	2183.932	20.68581	33.70049	9694.448	0.635297	4.438988
71	49	SERPINE2	TGFb_96_C_6	-1	20.31687	689.3771	652.3934	-36.98364	0.9983596	85360.39		1.663251	False											5	1836.821	12.60052	22.51991	4655.02	0.6444771	2.53428
71	50	SKIL	TGFb_96_C_6	-1	24.38436	713.6393	673.6885	-39.95081	0.9997683	91147.23		1.683262	False											7	1969.34	15.56774	26.6243	10090.11	0.7939533	5.123599
71	51	SMAD7	TGFb_96_C_6	-1	26.12741	727.3279	674.6558	-52.67212	0.9999107	23132.65		1.648638	False											8	1893.536	16.43254	27.39647	11989.31	0.2417055	6.331701
71	52	TGFB1	TGFb_96_C_6	-1	24.57613	711.3934	657.4918	-53.90161	0.9997235	83464.68		1.646861	False											7	1688.415	15.19788	26.31103	9908.286	0.4304564	5.868394
71	53	VEGFA	TGFb_96_C_6	-1	24.56264	735.2459	686.6885	-48.55737	0.9997726	96714.4		1.702147	False											10	2148.197	15.95572	27.03683	10339.26	1.028101	4.812996
71	54	IL1A	TGFb_96_C_6												CurveFitFailed
71	55	ACTA2	TGFb_96_C_6	-1	19.73586	749.1967	701.1803	-48.01642	0.9998234	35605.08		1.649963	False											7	1611.872	12.084	21.71303	7535.21	0.4797094	4.674819
71	56	ATP6AP1	TGFb_96_C_6	-1	24.47927	708.6066	663.3279	-45.27869	0.9998175	48309.8		1.69038	False											10	1510.424	15.84343	26.4355	8406.499	0.6209106	5.565656
71	57	BGN	TGFb_96_C_6	-1	20.92883	731.7869	686.7213	-45.06555	0.9998468	57433.92		1.638862	False											10	1942.907	12.51425	23.65198	9404.803	0.9428526	4.840583
71	58	IL6	TGFb_96_C_6	-1	29.58562	743.6721	703.7213	-39.95081	0.9999008	19493.92		1.626496	False											9	1807.063	17.98295	31.24249	10561.08	0.4145207	5.844337
71	59	ITGA2	TGFb_96_C_6	-1	28.08551	716.1147	675.1639	-40.95081	0.9998965	16094.65		1.621309	False											10	1482.497	16.89232	29.8425	8399.696	0.4426044	5.665909
71	60	JUNB	TGFb_96_C_6	-1	25.16662	705.0492	647.3771	-57.67212	0.9998165	34416.52		1.600192	False											5	1593.743	14.49976	27.52145	7655.26	0.6869459	4.803321
71	61	LOXL1	TGFb_96_C_6	-1	22.96041	745.7213	700.7377	-44.98358	0.9997311	60577.8		1.690564	False											9	1443.998	14.95906	24.55008	8221.655	0.3957574	5.693677
71	62	TGFBR2	TGFb_96_C_6	-1	24.87121	724.6558	675.5901	-49.06561	0.9998736	35867.3		1.710258	False											9	1537.641	16.37888	27.08128	8408.222	0.8419009	5.468262
71	63	COL5A1	TGFb_96_C_6	-1	23.9062	742.4262	714.5082	-27.91803	0.999805	50222.41		1.518735	False											7	1417.316	12.17889	26.47432	8913.657	0.5731273	6.289112
71	64	DCN	TGFb_96_C_6	-1	21.46664	742.0656	703.0164	-39.04913	0.9982246	382639.5		1.840265	False											8	1483.361	16.18438	23.08447	7130.718	0.5807968	4.807134
71	65	ELN	TGFb_96_C_6	-1	20.73749	730.6558	705.6066	-25.04919	0.9996774	95578.84		1.550248	False											7	1683.856	11.0339	23.21592	9150.378	0.5426211	5.434181
71	66	ETS1	TGFb_96_C_6	-1	26.08777	739.0656	689.4099	-49.6557	0.9998631	37271.97		1.634473	False											9	1799.92	15.79887	28.17939	9344.389	0.6206631	5.191559
71	67	CDKN2A	TGFb_96_C_6	-1	27.45412	722.4754	673.1475	-49.32788	0.9998035	48273.19		1.668429	False											8	1765.425	17.4436	29.27434	9464.384	0.5395856	5.360966
71	68	PSMD14	TGFb_96_C_6	-1	26.3438	740.1639	695.8033	-44.36066	0.9999277	16100.39		1.711731	False											7	1645.906	17.5852	28.06902	8497.915	0.5369262	5.163062
71	69	RARA	TGFb_96_C_6	-1	27.6055	725.9344	677.5901	-48.3443	0.9998865	16366.84		1.523582	False											6	1349.599	14.49179	29.29921	10067.21	0.2774005	7.459411
71	70	RHOB	TGFb_96_C_6	-1	23.27663	715.0328	668.5246	-46.50818	0.9987552	290816.3		1.773703	False											8	1542.664	16.39767	25.2672	7484.913	0.7793288	4.851939
71	71	TIMP3	TGFb_96_C_6	-1	21.2797	731.4262	684.7705	-46.6557	0.9994542	229457.8		1.72557	False											9	1799.678	14.22552	23.29709	9779.674	0.6716079	5.434124
