## Supplementary file 1 for "Cell Senescence-Independent Ageing of Human Skin": GSS2375_WellData_p17.txt

Row	Column	Assay	Sample	Conc	Ct	Norm init	Norm final	Norm range	R2	Chi2	Straight R2	Efficiency	Outlier	F0	Flags	S-DispenseTip	S-DropIndex	S-GlobalDropIndex	S-SP-Well	A-DispenseTip	A-DropIndex	A-GlobalDropIndex	A-SP-Well	Asymmetry	A	B	C	D	E	AmpRatio	Ct minus mean
0	0	IL1A	TGFb_8_B_6												CurveFitFailed
0	1	ACTA2	TGFb_8_B_6	-1	24.67155	755.2459	704.1312	-51.11475	0.9997379	40345.58		1.578433	False											2	1961.483	13.7976	27.00482	7547.98	0.6157351	3.848099
0	2	ATP6AP1	TGFb_8_B_6	-1	24.73409	803.2787	742.2459	-61.03278	0.999615	104144.9		1.707272	False											4	1908.105	16.3526	26.58331	8938.811	0.5864449	4.684654
0	3	BGN	TGFb_8_B_6	-1	22.88385	770.7213	709.8853	-60.83606	0.9997945	100365.8		1.629569	False											4	2458.378	13.60626	25.42535	11341.13	0.8372718	4.613257
0	4	IL6	TGFb_8_B_6	-1	29.53021	796.2459	748.5082	-47.73773	0.9997277	127200.2		1.586326	False											5	2787.132	17.062	31.12315	18049.77	0.335472	6.47611
0	5	ITGA2	TGFb_8_B_6	-1	26.27938	783.7869	723.8197	-59.96716	0.9998167	58730.23		1.62277	False											3	2004.038	15.81289	28.0061	11285.85	0.4121509	5.631554
0	6	JUNB	TGFb_8_B_6	-1	25.16385	776.3115	713.4918	-62.81964	0.9995624	86496.94		1.643597	False											2	1995.522	15.35722	27.37719	8069.512	0.7000178	4.043809
0	7	LOXL1	TGFb_8_B_6	-1	23.01756	736.3442	679	-57.34424	0.999622	102202.3		1.682803	False											3	1924.776	14.78668	24.83048	8933.972	0.5033478	4.641565
0	8	TGFBR2	TGFb_8_B_6	-1	23.76685	774.4099	716.3115	-58.09839	0.9998517	94455.49		1.776394	False											6	2294.96	16.89308	25.50136	12564.79	0.6055274	5.474952
0	9	COL5A1	TGFb_8_B_6	-1	26.2881	768.1967	713.1147	-55.08197	0.9998178	65860.07		1.501749	False											5	2120.688	13.034	29.09595	11428.72	0.6849685	5.389158
0	10	DCN	TGFb_8_B_6	-1	19.70637	792.6229	735.5574	-57.06555	0.997252	1009071		1.834174	False											7	2175.17	14.72871	21.34041	9445.583	0.5549706	4.342458
0	11	ELN	TGFb_8_B_6	-1	26.02956	788.2787	730.9016	-57.37708	0.9996932	80322.71		1.587294	False											5	2385.901	14.87061	27.98309	10562.3	0.4616818	4.426965
0	12	ETS1	TGFb_8_B_6	-1	26.34266	796.8033	731.7049	-65.09839	0.9997581	71347.18		1.608633	False											5	2370.293	15.36285	28.72239	10117.25	0.7410724	4.268354
0	13	CDKN2A	TGFb_8_B_6	-1	27.18967	790.6393	722.918	-67.72131	0.9997081	86837.39		1.693276	False											6	2495.777	17.81004	28.90131	10842.9	0.5116984	4.344499
0	14	PSMD14	TGFb_8_B_6	-1	26.84084	826.5082	750.082	-76.42621	0.9996058	164204.8		1.738148	False											10	2585.028	18.61606	28.20187	13041.05	0.3707004	5.044837
0	15	RARA	TGFb_8_B_6	-1	28.03567	852.8525	777.2787	-75.57379	0.9998431	25896.3		1.55012	False											3	2112.414	15.44874	29.42455	12977.86	0.2083705	6.143618
0	16	RHOB	TGFb_8_B_6	-1	24.03651	877.1967	789.2623	-87.93445	0.9996381	106577.4		1.732428	False											8	2315.806	16.19017	26.24462	9086.979	0.8769518	3.923895
0	17	TIMP3	TGFb_8_B_6	-1	24.11838	845.6721	766.7049	-78.96722	0.9997835	99360.38		1.683327	False											6	2571.908	15.47152	26.09772	11607.66	0.6174581	4.513251
0	18	PPP3CA	TGFb_8_B_6	-1	24.95045	866.918	798.6066	-68.31146	0.9995655	112299		1.754247	False											3	2105.394	17.23951	27.04878	8562.124	0.8523672	4.066756
0	19	CDKN2B	TGFb_8_B_6	-1	28.98722	844.4918	784.7541	-59.73773	0.9997123	48169.12		1.530754	False											5	2325.07	15.59901	30.23019	17268.41	0.1517918	7.427049
0	20	COL1A2	TGFb_8_B_6	-1	19.74495	853.7705	808.0656	-45.70496	0.9994535	175035.3		1.556234	False											6	2319.309	10.5714	22.2446	9971.683	0.5421181	4.299419
0	21	COL4A1	TGFb_8_B_6	-1	24.51972	871.8361	796.2295	-75.60657	0.9996119	75494.98		1.50333	False											6	1841.542	12.30522	26.58596	9874.483	0.3424352	5.362073
0	22	MMP1	TGFb_8_B_6	-1	24.72809	814.0656	755.0164	-59.04913	0.9997908	47913.04		1.669668	False											3	2278.515	15.74336	26.38727	9390.414	0.4254698	4.121287
0	23	MMP14	TGFb_8_B_6	-1	22.80464	782.5901	741.6393	-40.95081	0.9997707	63452.7		1.564576	False											5	1886.594	12.50083	24.99751	9480.556	0.4841172	5.025223
0	24	NOX4	TGFb_8_B_6	-1	25.58573	771.5246	718.8853	-52.63934	0.9996143	117202.7		1.765537	False											4	2253.458	17.93319	27.56621	9419.723	0.7908128	4.18012
0	25	PMEPA1	TGFb_8_B_6	-1	24.78514	745.2951	689.9672	-55.32788	0.9996248	80608.65		1.55497	False											4	2077.613	13.47815	26.84334	9493.189	0.4363225	4.569276
0	26	TIMP1	TGFb_8_B_6	-1	19.83957	752	707.1475	-44.85248	0.9996778	172253.8		1.711453	False											6	2557.503	13.08781	21.64436	11899.14	0.489294	4.652638
0	27	FGF2	TGFb_8_B_6	-1	25.8275	783.7705	730.0492	-53.72131	0.9995956	71880.21		1.679838	False											6	2247.767	16.518	27.86544	8043.859	0.6719059	3.5786
0	28	FOSB	TGFb_8_B_6												CurveFitFailed
0	29	GUSB	TGFb_8_B_6	-1	26.91465	753.5082	698.9508	-54.55737	0.9989378	125904.2		1.626002	False											7	2109.204	15.96052	29.69231	6765.873	1.084066	3.207785
0	30	ID1	TGFb_8_B_6	-1	26.74702	791.8525	746.4099	-45.44263	0.9998205	45444.17		1.523005	False											3	2288.188	13.97486	28.55562	12712.44	0.308652	5.55568
0	31	SKI	TGFb_8_B_6	-1	24.33625	782.7377	720.1312	-62.60657	0.9996365	171866.2		1.642756	False											6	2156.925	14.82815	26.52187	11400.26	0.6679111	5.285422
0	32	SMAD3	TGFb_8_B_6	-1	25.45402	814.4262	752.7705	-61.6557	0.999746	109435.1		1.654874	False											7	2278.051	15.84518	27.37347	11710	0.5509146	5.140356
0	33	SPARC	TGFb_8_B_6	-1	20.98863	786.6229	724.5082	-62.11475	0.9997231	51536.1		1.557322	False											5	1993.582	11.34502	23.18022	8237.685	0.4341545	4.132103
0	34	TGFBR1	TGFb_8_B_6	-1	25.60773	798.3771	746.3442	-52.03284	0.9996217	86867.38		1.712088	False											5	1954.553	17.07876	27.35105	8753.202	0.5402194	4.478366
0	35	VIM	TGFb_8_B_6	-1	17.63838	808.4262	757.6885	-50.73767	0.9997169	70473.22		1.69723	False											5	2078.105	11.39	19.47201	8549.279	0.4351217	4.113979
0	36	TP53BP1	TGFb_8_B_6	-1	24.87622	811.4426	756.1803	-55.26233	0.9999065	28092.68		1.738003	False											7	2040.426	16.84624	27.16319	8971.104	0.9703608	4.396683
0	37	ADAMTS1	TGFb_8_B_6	-1	23.84526	802.459	747.7049	-54.75415	0.9993163	43494.24		1.558499	False											4	1717.659	12.9185	26.31609	5263.768	0.6258599	3.064501
0	38	B2M	TGFb_8_B_6	-1	20.26002	801.8197	740.082	-61.73773	0.9997478	89492.96		1.662944	False											9	1999.916	12.63272	22.16278	9880.505	0.4737894	4.940461
0	39	BHLHE40	TGFb_8_B_6	-1	27.61534	818.2623	770.459	-47.80322	0.9998348	22459.44		1.57218	False											5	1990.335	15.29354	30.25019	7538.312	0.8218874	3.787458
0	40	ITGA1	TGFb_8_B_6	-1	28.15304	811.082	761.4426	-49.63934	0.999428	71299.29		1.756195	False											6	2165.358	19.43292	30.60014	6925.268	1.226918	3.198209
0	41	JUN	TGFb_8_B_6	-1	24.42818	850.3934	783.2951	-67.09833	0.9998698	29105.53		1.64419	False											10	2044.197	14.82374	26.96325	8142.068	0.9068923	3.983016
0	42	LARP6	TGFb_8_B_6	-1	25.4665	826.6885	777.6229	-49.06561	0.9998696	18651.67		1.613412	False											5	1842.54	14.89056	27.99771	6968.313	0.8367725	3.781906
0	43	LOXL2	TGFb_8_B_6	-1	25.62529	833.2787	775.7377	-57.54095	0.9998236	50264.68		1.634983	False											7	1755.907	15.60834	27.44799	9872.093	0.4694618	5.62222
0	44	THBS1	TGFb_8_B_6	-1	20.32938	827.918	768.6393	-59.27869	0.9996597	79710.28		1.688035	False											7	2008.443	13.01406	22.37367	8065.64	0.5985919	4.015868
0	45	CTGF	TGFb_8_B_6	-1	21.39942	819.6393	751.2951	-68.34424	0.9993695	147050.9		1.735237	False											8	1637.328	14.72531	22.67561	8867.577	0.2733757	5.415882
0	46	EGR2	TGFb_8_B_6	-1	27.99624	808.1967	741.2131	-66.98358	0.9998447	32502.8		1.581889	False											4	2097.651	15.80358	30.31268	9381.645	0.6630883	4.472453
0	47	ENG	TGFb_8_B_6	-1	23.89688	733.5574	681.5574	-52	0.9995816	45653.87		1.62934	False											6	1971.422	14.50412	25.47395	7292.849	0.3269363	3.699284
0	48	FBLN1	TGFb_8_B_6	-1	20.18355	787.0164	713.4426	-73.57379	0.9998094	95314.71		1.580059	False											5	1925.954	11.26765	22.28639	11949.34	0.4226126	6.204376
0	49	PPIA	TGFb_8_B_6	-1	22.45005	816.2951	749.9016	-66.39349	0.9996372	110445.6		1.689458	False											8	1669.145	14.46254	24.44205	8734.982	0.6098834	5.233208
0	50	PTEN	TGFb_8_B_6	-1	24.09168	823.3279	756.7049	-66.62299	0.9996198	120273.2		1.78433	False											4	1823.736	17.15282	26.11633	8787.109	0.8405488	4.818192
0	51	RARG	TGFb_8_B_6	-1	25.70866	796	731.8525	-64.14752	0.9998519	49556.79		1.598998	False											7	1911.713	14.77765	28.15012	10033.36	0.7448347	5.248363
0	52	SERPINE1	TGFb_8_B_6	-1	21.66949	759	697.9672	-61.03278	0.9997411	102198.7		1.582108	False											10	1692.035	12.14562	23.87899	10377.53	0.5065265	6.133169
0	53	VCAN	TGFb_8_B_6	-1	22.53324	777.7705	703.1803	-74.59021	0.9985331	419658.5		1.782399	False											9	1845.948	16.0884	24.25369	8535.195	0.5876053	4.623747
0	54	CAV1	TGFb_8_B_6	-1	20.80982	787.1312	731.3115	-55.8197	0.9997812	43613.25		1.657629	False											10	1743.476	12.77925	23.25823	7228.801	0.8006811	4.1462
0	55	IL1B	TGFb_8_B_6												CurveFitFailed
0	56	COL1A1	TGFb_8_B_6	-1	19.30988	771.9016	714.9836	-56.91803	0.999887	42189.19		1.624097	False											9	1730.814	11.35972	21.66201	9471.558	0.6184215	5.472314
0	57	COL2A1	TGFb_8_B_6												CurveFitFailed
0	58	LTBP2	TGFb_8_B_6	-1	22.90666	780.9508	719	-61.95081	0.9997662	84803.36		1.614558	False											8	1786.559	13.64145	24.42669	11992.16	0.274193	6.712433
0	59	MMP13	TGFb_8_B_6	-1	30.12847	768.9672	705.3607	-63.60657	0.9993318	15531.65		1.628983	False											9	1637.175	18.56014	31.43451	5464.501	0.2679645	3.337763
0	60	MMP2	TGFb_8_B_6	-1	20.29858	825.8688	746.0984	-79.77045	0.9988478	149926.5		1.720901	False											11	1557.349	13.45806	22.3974	5928.685	0.6968955	3.806909
0	61	PDGFA	TGFb_8_B_6	-1	28.92038	797.7377	726.2787	-71.45905	0.9999069	11084.13		1.566475	False											8	1496.835	16.08559	30.94549	7936.651	0.491615	5.302289
0	62	THBS2	TGFb_8_B_6	-1	22.84184	813.3115	721.5574	-91.75409	0.9997271	43479.25		1.656045	False											6	1543.065	14.29968	24.42115	7538.019	0.3472382	4.885096
0	63	FBN1	TGFb_8_B_6	-1	22.31006	819.6229	740.2459	-79.37701	0.9997864	44572.29		1.685384	False											7	1531.407	14.46874	23.81223	8242.745	0.3391226	5.382465
0	64	FN1	TGFb_8_B_6	-1	18.01391	785.4099	698.7541	-86.65576	0.9998418	52913.03		1.59063	False											8	1464.565	10.17249	19.99167	9954.639	0.3382335	6.796993
0	65	GADD45B	TGFb_8_B_6	-1	25.27213	827.7049	741.8525	-85.85242	0.9995066	48514.73		1.545895	False											5	1334.061	13.52668	27.50302	6256.617	0.503123	4.689903
0	66	HAS2	TGFb_8_B_6	-1	27.27717	798.1967	715.3442	-82.85248	0.999661	98528.62		1.712295	False											4	2012.2	18.16642	29.17033	9770.955	0.6534289	4.855857
0	67	SERPINE2	TGFb_8_B_6	-1	20.35532	795.3442	702.7541	-92.59015	0.9983644	28069.24		1.678982	False											3	1349.598	12.86639	22.52705	2970.246	0.6593557	2.200838
0	68	SKIL	TGFb_8_B_6	-1	25.05107	761.082	678.7869	-82.2951	0.9999318	22928.96		1.679876	False											7	1686.376	15.92329	27.36857	9258.131	0.8533145	5.489957
0	69	SMAD7	TGFb_8_B_6	-1	26.65594	774.0656	676.8688	-97.19672	0.9998488	31701.31		1.625282	False											3	1604.495	16.21742	28.09699	10275.25	0.2931282	6.404037
0	70	TGFB1	TGFb_8_B_6	-1	23.70606	776.5574	688.6393	-87.91803	0.9998184	42014.07		1.63635	False											4	1430.512	14.37161	25.70111	8085.422	0.5362977	5.652118
0	71	VEGFA	TGFb_8_B_6	-1	27.69967	769.8197	677.5574	-92.26233	0.9998247	40119.91		1.685824	False											9	1744.142	17.71167	30.2421	8313.782	1.095886	4.766688
1	0	IL1A	TGFb_2_B_6												CurveFitFailed
1	1	ACTA2	TGFb_2_B_6	-1	24.72542	749.1312	697.3607	-51.77051	0.9996818	50814.68		1.574702	False											2	1936.716	13.72629	27.19352	7537.181	0.681539	3.891734
1	2	ATP6AP1	TGFb_2_B_6	-1	24.68469	789.9672	739.3442	-50.62299	0.9997724	66840.35		1.735226	False											6	1919.189	16.8718	26.37834	9291.366	0.5323359	4.841299
1	3	BGN	TGFb_2_B_6	-1	23.29927	781.6066	741.2131	-40.39343	0.9998066	98790.2		1.632853	False											6	2484.771	13.92498	25.81364	11641.37	0.8370856	4.685089
1	4	IL6	TGFb_2_B_6												CurveFitFailed
1	5	ITGA2	TGFb_2_B_6	-1	26.95558	807.6558	763.459	-44.19672	0.9999	28125.75		1.593433	False											5	1964.85	15.53194	28.95245	10551.26	0.504317	5.370008
1	6	JUNB	TGFb_2_B_6	-1	23.16553	784.8853	739.4262	-45.45905	0.9997968	41588.77		1.67765	False											2	1986.317	14.7108	25.25916	7842.036	0.6629961	3.948028
1	7	LOXL1	TGFb_2_B_6	-1	23.37706	823.9672	740.7213	-83.24591	0.9995142	135044.7		1.687451	False											4	1860.539	15.14096	25.08774	9153.023	0.4595048	4.919556
1	8	TGFBR2	TGFb_2_B_6	-1	24.16303	716.1639	671.8361	-44.32788	0.9997302	182745		1.751508	False											5	2348.706	16.69993	26.06795	12888.56	0.6892427	5.487514
1	9	COL5A1	TGFb_2_B_6	-1	27.36214	746.2787	702.918	-43.36066	0.9997825	66915.59		1.481279	False											4	2132.583	13.0973	30.34527	11211.45	0.7256396	5.257217
1	10	DCN	TGFb_2_B_6	-1	19.89889	780.8033	735.0492	-45.75409	0.997645	846054.3		1.878949	False											5	2126.3	15.5408	21.3531	9380.778	0.4909939	4.411784
1	11	ELN	TGFb_2_B_6	-1	27.94992	820.5738	769.7377	-50.83606	0.9995064	100813.9		1.597236	False											7	2271.233	16.32862	29.61444	10852.26	0.3660966	4.778137
1	12	ETS1	TGFb_2_B_6	-1	26.40741	844.1312	789.0656	-55.06561	0.9997088	83940.31		1.606688	False											6	2371.372	15.37009	28.75957	10095.38	0.720266	4.257191
1	13	CDKN2A	TGFb_2_B_6	-1	26.87368	765.6721	711.1639	-54.50818	0.9995984	130335.5		1.584961	False											4	2474.35	15.14252	29.47288	10713.72	0.8246093	4.329913
1	14	PSMD14	TGFb_2_B_6	-1	26.45042	832.0984	774.2131	-57.88525	0.9997569	93732.79		1.745457	False											6	2521.288	18.43413	27.88626	12027.78	0.414355	4.77049
1	15	RARA	TGFb_2_B_6	-1	26.90503	829.459	779.3442	-50.11481	0.9996744	64112.57		1.500809	False											3	2075.823	13.53648	28.82898	11461.1	0.3174236	5.521232
1	16	RHOB	TGFb_2_B_6	-1	23.58393	863.8361	809.3442	-54.49182	0.9997673	66454.26		1.746265	False											8	2312.624	16.13101	25.7029	8962.531	0.8292395	3.875481
1	17	TIMP3	TGFb_2_B_6	-1	25.00237	861.541	816.0492	-45.49176	0.9998516	60604.17		1.623507	False											6	2512.701	14.79365	27.5608	10970.64	0.8753808	4.366075
1	18	PPP3CA	TGFb_2_B_6	-1	24.93211	839.4754	795.1475	-44.32788	0.9998088	50384.45		1.723186	False											5	2119.934	16.618	27.2466	8625.812	0.9573595	4.068906
1	19	CDKN2B	TGFb_2_B_6	-1	30.18905	852.082	799.6393	-52.44263	0.9994338	62586.54		1.516665	False											6	2348.555	16.04737	31.16848	25861.05	0.07657214	11.01147
1	20	COL1A2	TGFb_2_B_6	-1	20.42115	860.1475	813.0164	-47.1311	0.9996094	123196.7		1.538928	False											6	2320.733	10.64413	23.09252	9883.89	0.5971751	4.258952
1	21	COL4A1	TGFb_2_B_6	-1	25.97764	824.8033	789.8853	-34.91803	0.999832	33311.48		1.500624	False											3	1823.803	12.98859	28.13164	10029.97	0.3902617	5.499478
1	22	MMP1	TGFb_2_B_6	-1	24.00221	799.4918	764.1967	-35.2951	0.9997156	85121.19		1.724954	False											6	2328.635	16.33904	25.4126	10412.22	0.3566541	4.471384
1	23	MMP14	TGFb_2_B_6	-1	22.46865	798.541	744.6229	-53.91803	0.9995849	117771.6		1.621859	False											3	1909.885	13.38192	24.34759	9448.321	0.4339703	4.947064
1	24	NOX4	TGFb_2_B_6	-1	28.10531	774.6721	731.5246	-43.14752	0.9994661	143306.1		1.783756	False											2	2281.734	20.15308	29.96384	9602.189	0.7586473	4.208286
1	25	PMEPA1	TGFb_2_B_6	-1	26.41884	773.3279	741.8525	-31.4754	0.9998175	30899.72		1.535714	False											3	2045.783	13.90957	28.81131	8595.621	0.5737374	4.201629
1	26	TIMP1	TGFb_2_B_6	-1	19.91953	727.5574	692.918	-34.63934	0.9997391	143021.5		1.682447	False											2	2525.376	12.69776	21.81958	12061.95	0.4976498	4.776298
1	27	FGF2	TGFb_2_B_6	-1	26.11271	718.1312	680.8197	-37.31146	0.9992478	138802.2		1.694109	False											4	2251.101	17.02612	28.01081	8276.09	0.6124301	3.676464
1	28	FOSB	TGFb_2_B_6	-1	30.74128	760.9344	718.5901	-42.3443	0.9996679	19853.28		1.434758	False											3	1951.128	13.67809	33.24395	8553.168	0.4358264	4.383705
1	29	GUSB	TGFb_2_B_6	-1	26.45509	765.0492	717.7377	-47.31146	0.9997783	38632.64		1.645307	False											3	2080.398	16.13505	28.91419	7785.809	0.8912901	3.742461
1	30	ID1	TGFb_2_B_6	-1	23.97795	803.8688	753.7869	-50.08197	0.9996037	142226.5		1.548953	False											7	2236.01	12.9713	25.80019	12728.02	0.319214	5.692294
1	31	SKI	TGFb_2_B_6	-1	24.32454	788.9508	741.3279	-47.62292	0.9996496	165039.7		1.656285	False											5	2103.252	15.10821	26.36038	11433.04	0.6049306	5.435886
1	32	SMAD3	TGFb_2_B_6	-1	24.94864	816.4918	754.4918	-62	0.9997646	112010.8		1.683321	False											3	2282.231	16.10287	26.70015	12119.1	0.495584	5.310201
1	33	SPARC	TGFb_2_B_6	-1	21.44212	805.4426	763.6393	-41.80328	0.9998527	24919.26		1.564603	False											7	1911.06	11.72192	23.64424	7779.852	0.4627883	4.070961
1	34	TGFBR1	TGFb_2_B_6	-1	26.28492	800.4262	754.8361	-45.59015	0.9997898	51511.09		1.702169	False											5	1953.176	17.33495	28.08004	9056.56	0.5641286	4.636837
1	35	VIM	TGFb_2_B_6	-1	17.64843	797.0492	753.0164	-44.03278	0.9998924	29012.41		1.683822	False											6	2043.388	11.2079	19.55332	8768.912	0.4510112	4.29136
1	36	TP53BP1	TGFb_2_B_6	-1	25.09464	823.4262	766.3934	-57.03278	0.999884	37392.3		1.715852	False											9	2006.677	16.55897	27.55623	9183.247	1.067088	4.576344
1	37	ADAMTS1	TGFb_2_B_6	-1	24.49073	832.3115	767.1475	-65.16394	0.9995987	24658.91		1.526379	False											2	1680.174	12.62452	27.13423	5289.217	0.6414792	3.148017
1	38	B2M	TGFb_2_B_6	-1	20.41662	785	743.5574	-41.44263	0.9997948	82073.22		1.624128	False											6	2045.455	12.06913	22.62762	10263.21	0.5683577	5.017567
1	39	BHLHE40	TGFb_2_B_6	-1	24.89688	829.9508	784.4426	-45.50818	0.9995785	79239.32		1.607367	False											5	2040.256	14.51887	27.08254	8183.443	0.6025031	4.010988
1	40	ITGA1	TGFb_2_B_6	-1	27.64402	807.7049	766.9672	-40.73767	0.9995378	64161.21		1.727753	False											3	2171.755	18.46748	30.29901	7102.809	1.342291	3.270539
1	41	JUN	TGFb_2_B_6	-1	24.34598	822.2623	775.3934	-46.86884	0.9997676	54931.77		1.60923	False											7	2011.543	14.05453	27.29226	8224.541	1.100723	4.088672
1	42	LARP6	TGFb_2_B_6	-1	25.06085	842.4426	794.7213	-47.72131	0.9997757	35137.45		1.640918	False											3	1859.22	15.20892	27.39739	7163.012	0.7716521	3.852698
1	43	LOXL2	TGFb_2_B_6	-1	26.60446	794.5738	757.082	-37.49182	0.999817	53940.52		1.601155	False											4	1783.068	15.43241	28.75804	9999.4	0.5961539	5.607975
1	44	THBS1	TGFb_2_B_6	-1	21.03722	846.6885	801.2459	-45.44263	0.9995711	98388.33		1.665172	False											7	2028.961	13.07454	23.32717	7953.013	0.7197717	3.919748
1	45	CTGF	TGFb_2_B_6	-1	22.21715	791.9508	748.1312	-43.81964	0.9993765	143428.6		1.742259	False											5	1658.601	15.43221	23.4701	8893.062	0.2781727	5.361784
1	46	EGR2	TGFb_2_B_6	-1	29.25137	814.7705	772.8853	-41.88525	0.9997778	35802.21		1.5996	False											9	2042.555	17.03655	31.2493	9233.342	0.5404415	4.520487
1	47	ENG	TGFb_2_B_6	-1	24.78652	808.8525	762.1312	-46.72131	0.9997194	28345.5		1.549953	False											8	1858.731	13.32745	27.05558	6694.005	0.5220743	3.601385
1	48	FBLN1	TGFb_2_B_6	-1	20.55563	860.6721	801.3279	-59.34424	0.9998171	87053.1		1.591194	False											8	1885.731	11.6891	22.53946	11803.5	0.3978613	6.259379
1	49	PPIA	TGFb_2_B_6	-1	22.25553	832.1312	780.7213	-51.40985	0.9995222	144341.3		1.673017	False											9	1663.629	14.04305	24.33097	8687.389	0.6266238	5.221952
1	50	PTEN	TGFb_2_B_6	-1	24.78861	813.8361	764.459	-49.37701	0.9991733	242337.1		1.733455	False											8	1757.721	16.73972	26.96491	8604.28	0.866878	4.895134
1	51	RARG	TGFb_2_B_6	-1	25.47921	789.0656	731.4099	-57.6557	0.9997656	89495.83		1.591192	False											9	1907.634	14.46869	28.00926	10489.01	0.7748435	5.498441
1	52	SERPINE1	TGFb_2_B_6	-1	21.27808	773.2787	729.0656	-44.21313	0.9997197	116227		1.57415	False											10	1652.718	11.78044	23.51156	10611.21	0.4934953	6.420464
1	53	VCAN	TGFb_2_B_6	-1	23.12742	781.9508	731.0984	-50.85242	0.9985699	388199.8		1.73399	False											7	1790.944	15.64588	25.13115	8293.404	0.7113216	4.630744
1	54	CAV1	TGFb_2_B_6	-1	21.14491	792.5901	739.6558	-52.93439	0.9997709	55024.48		1.62466	False											8	1781.645	12.43965	23.78467	7849.118	0.8464713	4.405545
1	55	IL1B	TGFb_2_B_6												CurveFitFailed
1	56	COL1A1	TGFb_2_B_6	-1	20.25883	777.7213	733.5082	-44.21313	0.9999342	22840.93		1.609239	False											8	1736.096	11.69278	22.72965	9211.609	0.6749104	5.305933
1	57	COL2A1	TGFb_2_B_6												CurveFitFailed
1	58	LTBP2	TGFb_2_B_6	-1	24.12679	772.2295	744.2131	-28.01636	0.999658	118578		1.559004	False											7	1830.252	13.26773	25.88324	12208.21	0.3106	6.670233
1	59	MMP13	TGFb_2_B_6	-1	29.62147	766.2131	715.8688	-50.3443	0.9991941	24783.42		1.404555	False											7	1676.72	12.05502	34.7116	4668.417	1.595565	2.784256
1	60	MMP2	TGFb_2_B_6	-1	20.69227	801.0164	751.6066	-49.40985	0.999101	119990.5		1.720267	False											8	1571.975	13.71422	22.81087	6003.964	0.7178174	3.819377
1	61	PDGFA	TGFb_2_B_6	-1	28.23337	796.0328	753.7049	-42.32788	0.9997804	24589.64		1.579771	False											6	1521.865	16.04917	30.07099	7751.244	0.4203188	5.093254
1	62	THBS2	TGFb_2_B_6	-1	22.88333	784.9016	724.4262	-60.4754	0.9996965	48043.86		1.665795	False											9	1576.044	14.53239	24.3602	7723.379	0.3131079	4.900485
1	63	FBN1	TGFb_2_B_6	-1	22.68913	798.3934	744.2459	-54.14752	0.9998296	60105.93		1.676632	False											6	1793.049	14.58907	24.16115	10801.03	0.320345	6.023835
1	64	FN1	TGFb_2_B_6	-1	18.19851	806.9344	751.0164	-55.91803	0.9998569	86923.27		1.6104	False											9	815.58	10.5732	20.10909	12049.95	0.3475794	14.7747
1	65	GADD45B	TGFb_2_B_6	-1	24.29944	758.7377	707.7049	-51.03284	0.9995797	49461.22		1.564282	False											10	1368.15	13.42261	26.2106	6967.597	0.3827132	5.092715
1	66	HAS2	TGFb_2_B_6	-1	27.66989	798.7869	730.0328	-68.75409	0.9997638	69289.69		1.710905	False											10	2026.983	18.46244	29.43412	10203.2	0.5729468	5.033689
1	67	SERPINE2	TGFb_2_B_6	-1	22.52479	795.541	731.1147	-64.42621	0.9990767	17860.93		1.643699	False											6	1410.873	13.66778	24.85654	3175.522	0.7283816	2.25075
1	68	SKIL	TGFb_2_B_6	-1	24.62552	805.8361	738.2623	-67.57379	0.9998817	42010.86		1.697453	False											10	1735.895	16.01162	26.75297	9502.647	0.7497349	5.474206
1	69	SMAD7	TGFb_2_B_6	-1	24.9214	788.6558	720.2787	-68.37708	0.9998208	45907.55		1.648469	False											5	1608.565	15.60082	26.28504	10634.25	0.2688814	6.61102
1	70	TGFB1	TGFb_2_B_6	-1	24.63682	767.4099	690	-77.40985	0.9998686	31165.01		1.626396	False											6	1469.301	14.7764	26.61598	8469.08	0.5237083	5.764021
1	71	VEGFA	TGFb_2_B_6	-1	27.07339	797.1147	702.6393	-94.4754	0.9999347	15668.1		1.688378	False											9	1751.633	17.36644	29.5565	8377.422	1.041874	4.782634
2	0	IL1A	Control_12_B_6												CurveFitFailed
2	1	ACTA2	Control_12_B_6	-1	24.58003	765.1147	706.459	-58.6557	0.9995984	71397.13		1.558108	False											3	1953.625	13.29966	27.16821	7872.906	0.7018185	4.029895
2	2	ATP6AP1	Control_12_B_6	-1	24.48268	805.5901	733.2295	-72.36066	0.9997208	86748.39		1.686931	False											7	1915.479	15.779	26.45535	9369.351	0.6250356	4.891388
2	3	BGN	Control_12_B_6	-1	23.24382	782.3771	741.2131	-41.16394	0.9996657	174534.1		1.671559	False											6	2509.59	14.61915	25.48297	11751.41	0.7464337	4.682602
2	4	IL6	Control_12_B_6	-1	29.32977	781.3934	737.9016	-43.49182	0.9997143	156984.4		1.595995	False											5	2894.562	17.21791	30.80451	19980.16	0.2971964	6.902657
2	5	ITGA2	Control_12_B_6	-1	27.55619	809.9344	755.6721	-54.26233	0.9998561	41610.14		1.61493	False											4	1998.595	16.45827	29.24204	11584.58	0.395266	5.796361
2	6	JUNB	Control_12_B_6	-1	26.74191	825.0656	769.7541	-55.31146	0.9998485	27730.03		1.596042	False											5	1910.891	15.24641	29.54688	7847.427	0.9980071	4.106686
2	7	LOXL1	Control_12_B_6	-1	23.052	800.1967	749.541	-50.65576	0.9997687	73675.11		1.704297	False											5	1709.45	15.19804	24.78262	9317.771	0.4897096	5.450743
2	8	TGFBR2	Control_12_B_6	-1	23.53509	798.0656	750.5738	-47.49176	0.9997098	178680.1		1.77691	False											7	2168.878	16.72492	25.28672	12185.34	0.6147824	5.618267
2	9	COL5A1	Control_12_B_6	-1	26.96122	815.7705	771.082	-44.68854	0.9995742	120257.2		1.499674	False											5	1946.786	13.34834	29.69935	10550.56	0.6557242	5.419475
2	10	DCN	Control_12_B_6	-1	19.46151	822.2295	771.0328	-51.19672	0.9977767	893725.6		1.867907	False											4	2161.273	15.01532	20.99054	9784.064	0.5215603	4.526992
2	11	ELN	Control_12_B_6	-1	31.06624	782.3442	749.2131	-33.1311	0.9989035	143260.5		1.584517	False											4	2360.143	17.96685	32.58857	11901	0.3158997	5.042489
2	12	ETS1	Control_12_B_6	-1	26.20499	849.1967	807.6721	-41.5246	0.9998001	51830.38		1.624169	False											4	2354.673	15.60612	28.51333	9542.484	0.7317141	4.052572
2	13	CDKN2A	Control_12_B_6	-1	26.80857	766.2787	720.8525	-45.42621	0.9998243	58291.02		1.616151	False											4	2536.103	15.81388	29.12108	10900.74	0.7242289	4.298224
2	14	PSMD14	Control_12_B_6	-1	27.1619	812.2787	762.6229	-49.65576	0.999698	101665.5		1.679603	False											8	2601.423	17.50613	28.90675	11535.99	0.5107685	4.434494
2	15	RARA	Control_12_B_6	-1	28.20048	839.0164	783.5574	-55.45905	0.9996834	51516.09		1.539757	False											5	2111.81	15.25404	29.71477	12259.74	0.2407425	5.805323
2	16	RHOB	Control_12_B_6	-1	24.81176	843.7049	795.6558	-48.04913	0.9997566	83029.34		1.698118	False											9	2436.07	16.0832	27.16343	9886.545	0.9212522	4.0584
2	17	TIMP3	Control_12_B_6	-1	24.30695	830.6066	792.541	-38.06561	0.9997329	119858.1		1.65039	False											7	2597.797	14.93167	26.5499	11435.3	0.7200777	4.401924
2	18	PPP3CA	Control_12_B_6	-1	24.61217	861.6885	834.1147	-27.57379	0.9998733	33741.57		1.783781	False											3	2157.321	17.55711	26.54784	8704.186	0.7759488	4.03472
2	19	CDKN2B	Control_12_B_6	-1	32.35481	852.1639	816.5082	-35.65576	0.9993175	47193.42		1.502373	False											4	2360.555	16.83935	33.3507	25839.04	0.08301223	10.94617
2	20	COL1A2	Control_12_B_6	-1	19.91962	870.6721	832.7377	-37.93439	0.9997941	68786		1.582701	False											10	2393.19	11.11829	22.20423	10164.68	0.5056301	4.247337
2	21	COL4A1	Control_12_B_6	-1	26.07075	861.459	818.4262	-43.03284	0.9997032	53456.09		1.533419	False											3	1902.216	13.81189	27.93386	9933.535	0.3370389	5.222087
2	22	MMP1	Control_12_B_6	-1	24.60836	837.1147	802.5082	-34.60657	0.9996282	97950.04		1.667577	False											8	2252.95	15.6078	26.31628	9732.909	0.4460858	4.320073
2	23	MMP14	Control_12_B_6	-1	22.33054	841.2295	798.5246	-42.7049	0.9997298	74579.9		1.611078	False											4	1859.25	13.09639	24.26973	9317.186	0.4428779	5.011261
2	24	NOX4	Control_12_B_6	-1	30.02752	792.8688	754.8853	-37.98358	0.9992476	163561.9		1.7091	False											6	2236.754	19.76927	32.47304	9254.292	1.113322	4.137376
2	25	PMEPA1	Control_12_B_6	-1	28.98292	770.4099	735.6885	-34.72131	0.9997112	44081.89		1.54818	False											3	2130.748	15.63545	31.22834	9215.355	0.5629465	4.32494
2	26	TIMP1	Control_12_B_6	-1	19.77061	784.5901	746.082	-38.50818	0.9998828	68875.37		1.673256	False											4	2496.559	12.44188	21.76521	12295.79	0.5308158	4.925094
2	27	FGF2	Control_12_B_6	-1	26.07928	785.9836	739.2951	-46.68848	0.9994445	102397.9		1.668858	False											7	2191.882	16.45238	28.18589	8116.611	0.6982417	3.703032
2	28	FOSB	Control_12_B_6												CurveFitFailed
2	29	GUSB	Control_12_B_6	-1	26.28884	767.6558	710.1803	-57.47546	0.9996523	65592.77		1.616182	False											5	2096.937	15.4031	28.98583	7992.131	0.9769708	3.811337
2	30	ID1	Control_12_B_6	-1	28.05703	796.0984	757.2295	-38.8689	0.9999275	18779.34		1.499949	False											8	2277.155	14.12187	29.97142	13761.81	0.3250605	6.043421
2	31	SKI	Control_12_B_6	-1	24.70063	798.8033	772.4426	-26.36066	0.9997967	96461.7		1.662684	False											6	2119.24	15.45542	26.77106	11446.85	0.6435089	5.401392
2	32	SMAD3	Control_12_B_6	-1	24.71002	822.6066	784.8197	-37.78687	0.999886	57581.14		1.662052	False											9	2273.848	15.49645	26.63511	12185.97	0.5565347	5.359184
2	33	SPARC	Control_12_B_6	-1	21.51837	789.7377	741.3934	-48.3443	0.9997396	51841.03		1.543711	False											8	1980.372	11.3625	23.96692	8212.675	0.5308428	4.147037
2	34	TGFBR1	Control_12_B_6	-1	28.0596	800.5246	756.0984	-44.42621	0.9996495	75678.76		1.656158	False											3	1984.419	17.44448	30.26522	8857.289	0.7630353	4.463417
2	35	VIM	Control_12_B_6	-1	17.22325	822.918	775.7049	-47.21313	0.9997488	71839.34		1.68897	False											6	2019.087	10.9929	19.11529	8969.973	0.4416857	4.442589
2	36	TP53BP1	Control_12_B_6	-1	24.40289	813.1147	779.0656	-34.04919	0.9997779	74284.31		1.769671	False											6	2009.167	17.10044	26.53225	9217.967	0.9023628	4.587954
2	37	ADAMTS1	Control_12_B_6	-1	23.59739	832.9672	796.9016	-36.06561	0.9997282	17519.77		1.560716	False											5	1706.823	12.81305	26.10224	5222.382	0.6446916	3.05971
2	38	B2M	Control_12_B_6	-1	20.05605	805.7869	760.7213	-45.06555	0.9998663	50881.53		1.610995	False											2	1968.543	11.61688	22.42245	9898.646	0.6151652	5.028413
2	39	BHLHE40	Control_12_B_6	-1	29.89096	816.0984	760.2459	-55.85248	0.9995961	53395.69		1.5813	False											5	2091.56	16.95764	32.00497	8880.127	0.573377	4.245696
2	40	ITGA1	Control_12_B_6	-1	28.44898	806.541	763.3115	-43.22949	0.9995596	60450.76		1.708589	False											4	2161.532	18.61522	31.17858	7236.976	1.366607	3.348077
2	41	JUN	Control_12_B_6	-1	23.75307	834.4426	795.6393	-38.80328	0.9998164	49635.22		1.658502	False											6	2056.667	14.69292	26.1102	8729.637	0.805501	4.244555
2	42	LARP6	Control_12_B_6	-1	25.1807	823.1639	779.6229	-43.54102	0.9997066	50549.3		1.634089	False											4	1872.702	15.17612	27.44314	7564.131	0.7100329	4.039154
2	43	LOXL2	Control_12_B_6	-1	26.45622	801.0328	751.6558	-49.37701	0.9998558	47322.46		1.601229	False											9	1821.365	15.38284	28.48566	10702.54	0.5286664	5.876108
2	44	THBS1	Control_12_B_6	-1	20.59449	817.4099	766.0492	-51.36066	0.9995311	123206.7		1.671484	False											10	2046.669	12.9429	22.63561	8555.419	0.5712853	4.180167
2	45	CTGF	Control_12_B_6	-1	25.56583	858	768.4262	-89.57379	0.9992772	140656.4		1.679776	False											6	1664.498	16.55466	27.06406	8630.522	0.3673076	5.185061
2	46	EGR2	Control_12_B_6												CurveFitFailed
2	47	ENG	Control_12_B_6	-1	24.44171	768.7705	701.5082	-67.26233	0.9997622	25767.24		1.629503	False											6	1930.21	14.7958	26.1672	6961.747	0.4001463	3.60673
2	48	FBLN1	Control_12_B_6	-1	19.96786	787.5901	721.1803	-66.40985	0.9996199	200432.4		1.586566	False											6	1909.208	11.25055	22.03321	12185.31	0.4135171	6.382391
2	49	PPIA	Control_12_B_6	-1	22.27051	774.6558	702.2623	-72.39349	0.999679	105207.9		1.680285	False											8	1684.768	14.18593	24.29239	9020.924	0.6081942	5.354401
2	50	PTEN	Control_12_B_6	-1	24.83591	841.459	796.9508	-44.50824	0.9993755	170299.9		1.714693	False											7	1690.178	16.36385	27.29446	8218.954	1.056087	4.862773
2	51	RARG	Control_12_B_6	-1	25.12189	774.7541	740.8853	-33.86884	0.9997919	78166.01		1.642713	False											7	1903.073	15.36222	27.17308	10510.46	0.5998626	5.522891
2	52	SERPINE1	Control_12_B_6	-1	23.47481	781.8853	745.8197	-36.06555	0.9995784	148827.3		1.605815	False											10	1608.596	13.68845	25.45321	10201.37	0.4707475	6.341782
2	53	VCAN	Control_12_B_6	-1	22.56783	801.3442	733.1312	-68.21307	0.9988416	311389.4		1.767103	False											8	1761.238	15.84569	24.36747	8235.784	0.6183714	4.676135
2	54	CAV1	Control_12_B_6	-1	20.4767	797.5738	740.5082	-57.06561	0.9994282	126535.5		1.663812	False											9	1765.88	12.66552	22.89576	7502.736	0.7882133	4.248724
2	55	IL1B	Control_12_B_6												CurveFitFailed
2	56	COL1A1	Control_12_B_6	-1	20.3363	792.2951	756.1312	-36.16394	0.9998028	74418.66		1.617309	False											7	1733.113	11.88171	22.7105	9552.788	0.6415282	5.511923
2	57	COL2A1	Control_12_B_6												CurveFitFailed
2	58	LTBP2	Control_12_B_6	-1	24.19699	799.9016	760.5574	-39.34424	0.9998262	57480.34		1.550874	False											14	1761.95	13.12249	26.05133	11668.71	0.3373057	6.622613
2	59	MMP13	Control_12_B_6	-1	30.18268	760.6885	719.0984	-41.59015	0.9987181	36126.83		1.50582	False											6	1677.406	15.15619	32.90378	4872.059	0.7126429	2.904521
2	60	MMP2	Control_12_B_6	-1	20.38358	798.1639	738.082	-60.08197	0.9989163	160109.6		1.668458	False											13	1585.233	12.67815	22.7865	6246.983	0.7866988	3.940735
2	61	PDGFA	Control_12_B_6	-1	30.26931	791.541	739.7705	-51.77045	0.9994895	41796.79		1.553406	False											6	1552.688	16.59544	32.16098	7894.73	0.4219921	5.084556
2	62	THBS2	Control_12_B_6	-1	22.55513	793.8361	706.3115	-87.5246	0.9997713	39717.75		1.678957	False											7	1577.589	14.53767	24.02952	7851.381	0.3223422	4.976822
2	63	FBN1	Control_12_B_6	-1	22.61035	811.3279	743.5901	-67.73773	0.9998024	42950.41		1.665452	False											10	1579.868	14.31138	24.18052	8488.26	0.3514199	5.372766
2	64	FN1	Control_12_B_6	-1	18.03792	795	736.8525	-58.14752	0.9996945	85287.1		1.576526	False											12	1411.508	9.944361	20.25813	8809.009	0.4142613	6.24085
2	65	GADD45B	Control_12_B_6	-1	28.00411	806.9672	734.2459	-72.72131	0.9998538	11984.56		1.564506	False											7	1383.031	15.58882	29.81344	6917.797	0.382882	5.001911
2	66	HAS2	Control_12_B_6	-1	28.97032	799.6885	730.9344	-68.75409	0.9998655	44426		1.651173	False											11	2165.756	18.01618	30.91195	11678.49	0.5968861	5.392338
2	67	SERPINE2	Control_12_B_6	-1	22.87435	818.3934	752.7049	-65.68854	0.9992405	12170.76		1.715373	False											4	1345.657	15.16985	24.87098	2942.197	0.6675355	2.186439
2	68	SKIL	Control_12_B_6	-1	26.13945	769.541	713.4426	-56.09833	0.9997743	73932.08		1.659485	False											7	1733.503	16.15757	28.80704	9249.724	1.091857	5.335858
2	69	SMAD7	Control_12_B_6	-1	28.5249	794.4262	712.4262	-82	0.9998009	31843.93		1.634919	False											9	1606.433	17.65883	29.85704	10303.23	0.2730816	6.413727
2	70	TGFB1	Control_12_B_6	-1	24.74039	764.2787	688.4099	-75.86884	0.9999201	18160.59		1.643043	False											9	1462.412	15.1846	26.61236	8357.485	0.4966311	5.714865
2	71	VEGFA	Control_12_B_6	-1	27.39184	856.9836	746.6558	-110.3278	0.9993843	102074.5		1.723884	False											15	3472.355	18.23584	29.98886	8840.229	1.264196	2.545888
3	0	IL1A	Control_48_B_6												CurveFitFailed
3	1	ACTA2	Control_48_B_6	-1	23.6606	771.6885	715.0328	-56.65576	0.9998507	28757.27		1.615266	False											3	1980.697	13.95326	25.70277	8144.295	0.5223235	4.111833
3	2	ATP6AP1	Control_48_B_6	-1	24.72922	800.7377	767.2623	-33.47546	0.9997666	75812.48		1.69233	False											5	1935.737	16.05399	26.65969	9629.844	0.611739	4.97477
3	3	BGN	Control_48_B_6	-1	23.2353	808.4426	756	-52.44263	0.9998599	74765.35		1.662591	False											6	2529.898	14.44872	25.52335	11856.76	0.7584668	4.686655
3	4	IL6	Control_48_B_6	-1	29.43684	780.4099	733.8688	-46.54102	0.9996262	209542.9		1.610232	False											7	2892.496	17.6801	30.77011	21393.1	0.2569591	7.396069
3	5	ITGA2	Control_48_B_6	-1	27.08576	789.4426	757.2295	-32.21313	0.9997004	95004.8		1.633832	False											6	2018.297	16.56601	28.75131	11564.71	0.4062663	5.729935
3	6	JUNB	Control_48_B_6	-1	27.23104	792.3771	744.7541	-47.62299	0.9998042	35246.11		1.608303	False											5	1932.735	15.88975	29.61383	8184.087	0.7552695	4.234458
3	7	LOXL1	Control_48_B_6	-1	22.88451	810.0984	765.4262	-44.67218	0.999795	54488.03		1.64216	False											6	1838.292	13.92777	24.97904	8706.584	0.5889562	4.736236
3	8	TGFBR2	Control_48_B_6	-1	23.75759	817.3934	782.3607	-35.03278	0.9998469	96397.89		1.708718	False											6	2169.049	15.60228	25.95097	12198.32	0.8069271	5.623808
3	9	COL5A1	Control_48_B_6	-1	26.58034	814.7377	778.6229	-36.11481	0.9998302	53164.14		1.517735	False											6	1967.602	13.57632	29.14516	10868.2	0.6152716	5.523577
3	10	DCN	Control_48_B_6	-1	19.08761	838.8361	806.5901	-32.24591	0.996538	1240878		1.820374	False											7	2095.508	14.02872	20.85373	9189.333	0.6145728	4.385253
3	11	ELN	Control_48_B_6	-1	28.2773	852.6721	809.4262	-43.24591	0.9995865	87466.82		1.579538	False											9	2330.007	16.13501	29.94308	11605.03	0.346474	4.980685
3	12	ETS1	Control_48_B_6	-1	27.45004	839.3934	804	-35.39343	0.9996357	107216.3		1.632083	False											8	2509.706	16.56314	29.65997	10543.33	0.7051226	4.201024
3	13	CDKN2A	Control_48_B_6	-1	26.55177	779.8361	739.9344	-39.90161	0.9995996	142730.7		1.687349	False											5	2596.457	17.26843	28.25656	11600.75	0.4932182	4.467914
3	14	PSMD14	Control_48_B_6	-1	26.93804	822.0984	787.3279	-34.77051	0.9997329	108014.5		1.710543	False											9	2622.926	18.04219	28.50771	12477.28	0.4525585	4.757006
3	15	RARA	Control_48_B_6	-1	28.41359	846.3934	802.6558	-43.73767	0.999784	37846.39		1.511104	False											3	2133.912	14.67958	29.99755	13545.09	0.2321015	6.347539
3	16	RHOB	Control_48_B_6	-1	24.96576	840.3934	804.3442	-36.04919	0.9997458	84309.17		1.700393	False											8	2438.551	16.23006	27.30547	9817.113	0.9204571	4.025797
3	17	TIMP3	Control_48_B_6	-1	23.45544	859.0164	834.918	-24.09839	0.9998159	94271.09		1.673746	False											4	2617.147	14.82393	25.58569	11895.1	0.6833853	4.545062
3	18	PPP3CA	Control_48_B_6	-1	24.81937	878.7705	843.5901	-35.18036	0.9997518	70725.9		1.754617	False											7	2155.672	17.14975	26.92686	8930.65	0.8585014	4.142861
3	19	CDKN2B	Control_48_B_6	-1	30.35599	841.3607	807.3771	-33.98358	0.9993646	76344.69		1.586286	False											6	2422.788	17.98958	31.17422	24861.62	0.07601974	10.26157
3	20	COL1A2	Control_48_B_6	-1	19.64024	846.918	813.4262	-33.49182	0.9997284	97813.46		1.537819	False											5	2412.885	10.19424	22.35776	10420.57	0.5939397	4.318718
3	21	COL4A1	Control_48_B_6	-1	26.16963	846.2459	817.3279	-28.91803	0.9996912	56238.57		1.532065	False											3	1914.874	13.8731	27.91786	10602.84	0.293675	5.537099
3	22	MMP1	Control_48_B_6	-1	27.03753	836.6066	815.2131	-21.39343	0.9997699	52380.14		1.633854	False											9	2341.943	16.44107	28.95034	9768.064	0.5309545	4.170924
3	23	MMP14	Control_48_B_6	-1	22.29982	804.8853	774.918	-29.96722	0.9998185	60330.14		1.594943	False											6	1897.369	12.78686	24.29408	10178.16	0.4405591	5.364357
3	24	NOX4	Control_48_B_6	-1	29.56404	799.082	772.6066	-26.4754	0.9994346	152353.3		1.727957	False											4	2291.43	19.92411	31.79412	10015.22	0.9660965	4.370728
3	25	PMEPA1	Control_48_B_6	-1	28.06242	819.1147	798.5246	-20.59015	0.9998424	28053.09		1.564519	False											6	2119.806	15.50693	30.22763	9319.838	0.5464298	4.396552
3	26	TIMP1	Control_48_B_6	-1	20.14859	760.7541	731.2131	-29.54095	0.9996643	234315		1.671077	False											8	2644.141	12.66926	22.09657	13413.68	0.5092836	5.072984
3	27	FGF2	Control_48_B_6	-1	25.83624	774.5574	737.3442	-37.21313	0.9992301	189820.1		1.644281	False											7	2334.115	15.78147	28.09299	9144.705	0.7396075	3.917848
3	28	FOSB	Control_48_B_6												CurveFitFailed
3	29	GUSB	Control_48_B_6	-1	25.79483	810.1639	777.459	-32.7049	0.999726	50225.84		1.701928	False											4	2135.433	16.89081	27.88395	7877.64	0.7494643	3.689013
3	30	ID1	Control_48_B_6	-1	28.73748	808.8361	774.2951	-34.54095	0.9997143	79736.7		1.555723	False											5	2476.88	16.00625	30.06777	17662.97	0.1998842	7.131138
3	31	SKI	Control_48_B_6	-1	24.56356	833.6885	779.0328	-54.65576	0.9997513	140759.7		1.632432	False											8	2157.011	14.76884	26.7986	12337.05	0.6794637	5.719512
3	32	SMAD3	Control_48_B_6	-1	25.05753	831.8197	795.9672	-35.85248	0.9998525	86046.52		1.670108	False											4	2397.285	15.90691	26.87773	13308.68	0.5151032	5.551564
3	33	SPARC	Control_48_B_6	-1	21.19732	843.1639	801.6558	-41.50818	0.9998186	33756.88		1.5641	False											4	1963.422	11.55612	23.48649	7974.612	0.4964694	4.061588
3	34	TGFBR1	Control_48_B_6	-1	25.75205	821.2951	795.4262	-25.8689	0.9996263	95816.05		1.710078	False											5	1963.51	17.14417	27.48676	9140.157	0.5337822	4.655009
3	35	VIM	Control_48_B_6	-1	17.47569	853.8688	807.4918	-46.37701	0.9997629	68056.79		1.676808	False											7	2024.569	10.99763	19.40648	8972.939	0.448218	4.432025
3	36	TP53BP1	Control_48_B_6	-1	24.67053	846.7869	794.6066	-52.1803	0.9997305	95215.52		1.753035	False											10	1998.063	16.97249	26.91929	9421.146	0.9709629	4.715138
3	37	ADAMTS1	Control_48_B_6	-1	24.22131	843.7049	810.918	-32.78687	0.9996383	24610.12		1.519472	False											5	1684.172	12.3169	27.02918	5403.002	0.6997436	3.208107
3	38	B2M	Control_48_B_6	-1	20.13237	827	782.3115	-44.68854	0.9997833	93800.23		1.653763	False											8	2015.751	12.40004	22.08523	10682.82	0.4819333	5.299671
3	39	BHLHE40	Control_48_B_6	-1	30.36424	834.5901	780.4426	-54.14752	0.9995212	60103.64		1.598336	False											7	2082.521	17.71313	32.26201	9170.021	0.4976568	4.403326
3	40	ITGA1	Control_48_B_6	-1	28.63525	814.4099	769.9508	-44.45905	0.9994044	87810.75		1.736595	False											4	2225.802	19.38194	31.09019	7539.519	1.183448	3.387326
3	41	JUN	Control_48_B_6	-1	23.51951	822.082	774.6393	-47.44263	0.9997633	69856.02		1.674569	False											7	2103.49	14.87101	25.68153	9120.189	0.7068179	4.335742
3	42	LARP6	Control_48_B_6	-1	25.42214	823.7869	781.3607	-42.42621	0.9998532	26116.97		1.630684	False											6	1869.017	15.23774	27.77361	7629.23	0.7626387	4.081947
3	43	LOXL2	Control_48_B_6	-1	27.20662	811.2295	794.7377	-16.49176	0.9998931	32809.01		1.599106	False											6	1786.827	15.77649	29.27629	10563.11	0.5547491	5.911655
3	44	THBS1	Control_48_B_6	-1	20.56259	820.8853	791.459	-29.42621	0.9994929	137101.1		1.637358	False											8	2035.862	12.31812	22.98863	8489.534	0.7275268	4.169995
3	45	CTGF	Control_48_B_6	-1	24.5658	784.7541	717.0492	-67.7049	0.999401	141897.2		1.722053	False											6	1729.039	16.75696	25.83242	9576.037	0.2906746	5.53836
3	46	EGR2	Control_48_B_6												CurveFitFailed
3	47	ENG	Control_48_B_6	-1	24.20962	815.1803	749.4754	-65.7049	0.9998789	14208.45		1.589153	False											8	1901.719	13.81529	26.21368	7015.458	0.4647322	3.689008
3	48	FBLN1	Control_48_B_6	-1	19.42184	808.8853	759.5574	-49.32788	0.999853	83047.16		1.540963	False											5	1882.623	10.14936	21.9637	12202.46	0.5141146	6.481627
3	49	PPIA	Control_48_B_6	-1	22.4554	824.4262	754.082	-70.34424	0.9997994	61989.38		1.626402	False											7	1623.757	13.31668	24.86707	8725.833	0.7349491	5.373853
3	50	PTEN	Control_48_B_6	-1	24.70338	797.0492	724.082	-72.96722	0.9994131	181297.8		1.721274	False											7	1726.721	16.43835	26.98106	8732.841	0.9182804	5.057471
3	51	RARG	Control_48_B_6	-1	25.66285	793.7541	743.2459	-50.50818	0.999899	38428.34		1.622212	False											9	1916.21	15.28031	27.81067	10753.59	0.622955	5.611907
3	52	SERPINE1	Control_48_B_6	-1	23.85436	793.3115	719.8197	-73.49176	0.9997856	84599.48		1.570279	False											5	1607.994	13.22193	25.98323	10933.39	0.4831446	6.799398
3	53	VCAN	Control_48_B_6	-1	22.68512	792.6885	759.6066	-33.08197	0.9984229	419889.7		1.780716	False											10	1755.269	16.18016	24.39025	8237.811	0.5773298	4.69319
3	54	CAV1	Control_48_B_6	-1	20.97048	807.9344	756.8197	-51.11475	0.9997454	55715.41		1.653359	False											10	1742.845	12.82151	23.39145	7519.375	0.7752493	4.314425
3	55	IL1B	Control_48_B_6	-1	32.31611	811.4754	760.6721	-50.80328	0.9964789	604624.4		1.64952	False											10	1948.815	20.19345	34.08989	11229.51	0.5271824	5.762225
3	56	COL1A1	Control_48_B_6	-1	19.41387	798.6558	757.3771	-41.27869	0.9997869	87265.95		1.608584	False											8	1710.052	11.18369	21.83394	9870.512	0.6218213	5.772052
3	57	COL2A1	Control_48_B_6												CurveFitFailed
3	58	LTBP2	Control_48_B_6	-1	24.38176	821.1147	777.8361	-43.27869	0.9999276	24204.21		1.54609	False											14	1761.095	13.12651	26.26097	11772.84	0.3420179	6.684955
3	59	MMP13	Control_48_B_6	-1	29.06877	807.2131	732.6885	-74.5246	0.9991661	24812.84		1.561318	False											8	1577.911	16.05083	31.10021	4825.386	0.486849	3.058084
3	60	MMP2	Control_48_B_6	-1	20.28713	824.459	764	-60.45905	0.9992816	110026.8		1.706614	False											8	1555.129	13.23389	22.42544	6322.335	0.6939301	4.065472
3	61	PDGFA	Control_48_B_6	-1	28.87435	812.6558	764.5901	-48.06561	0.999879	15884		1.556588	False											8	1582.921	15.86104	30.8194	8668.839	0.4375176	5.476483
3	62	THBS2	Control_48_B_6	-1	22.26751	834.0164	757.1639	-76.85248	0.9996635	69206.61		1.711969	False											7	1593.699	15.05188	23.37535	9761.549	0.1928663	6.125089
3	63	FBN1	Control_48_B_6	-1	22.43473	808.6229	746.2295	-62.39343	0.9997492	52677.83		1.623752	False											4	1593.107	13.38237	24.35163	8030.739	0.4548626	5.040929
3	64	FN1	Control_48_B_6	-1	18.61058	798.6066	737.6885	-60.91803	0.999743	69169.66		1.578377	False											4	1406.439	10.3078	20.80535	8647.84	0.4225264	6.148747
3	65	GADD45B	Control_48_B_6	-1	28.69519	807.1639	729.6229	-77.54102	0.9998646	9602.513		1.583405	False											5	1358.669	16.49831	30.28863	7061.967	0.3253664	5.19771
3	66	HAS2	Control_48_B_6	-1	28.43813	797.9016	731.7213	-66.1803	0.9998354	45830.07		1.677893	False											9	2016.459	18.2299	30.39232	10212.5	0.6458198	5.064572
3	67	SERPINE2	Control_48_B_6	-1	23.09556	800.7541	738.1475	-62.60657	0.9994532	10316.59		1.673561	False											4	1416.723	14.58855	25.2157	3181.992	0.6703839	2.246022
3	68	SKIL	Control_48_B_6	-1	25.77455	807.7705	722.4099	-85.36066	0.9998836	41211.17		1.693886	False											11	1773.3	16.70463	27.93686	9728.475	0.7843291	5.486085
3	69	SMAD7	Control_48_B_6	-1	29.2403	769.9508	684.4426	-85.50818	0.9997017	46286.13		1.614341	False											8	1642.231	17.63854	30.59853	10935.04	0.2691542	6.65865
3	70	TGFB1	Control_48_B_6	-1	25.32473	767.5738	697.3115	-70.26233	0.9998903	24977.01		1.61761	False											7	1467.109	15.01319	27.37448	8408.193	0.5548299	5.731132
3	71	VEGFA	Control_48_B_6	-1	26.8352	753.9016	677.6229	-76.27869	0.9997826	58523.21		1.657613	False											10	1791.819	16.50671	29.75499	8662.224	1.326857	4.834318
4	0	IL1A	TGFb_8_H_6												CurveFitFailed
4	1	ACTA2	TGFb_8_H_6	-1	25.65104	774.3607	739.0492	-35.31146	0.9998545	26295.45		1.566539	False											4	2010.156	14.12316	28.00482	8314.972	0.6147712	4.136482
4	2	ATP6AP1	TGFb_8_H_6	-1	24.74355	790.6066	745.2131	-45.39343	0.9997247	89629.61		1.716385	False											2	1953.816	16.57452	26.45355	9847.728	0.5165961	5.040253
4	3	BGN	TGFb_8_H_6	-1	25.30347	780.4754	733.082	-47.39343	0.9997683	110508.6		1.629491	False											7	2542.031	15.10256	27.81155	11746.64	0.8627948	4.620967
4	4	IL6	TGFb_8_H_6	-1	30.14446	794.1475	740.7541	-53.39343	0.9994327	283876		1.583201	False											4	2924.713	17.34443	31.75951	19351.34	0.3455065	6.616492
4	5	ITGA2	TGFb_8_H_6	-1	28.45737	784.5901	743.6885	-40.90161	0.9995688	118972.7		1.623947	False											7	2034.059	17.23107	30.09302	11840.56	0.3919373	5.821148
4	6	JUNB	TGFb_8_H_6	-1	26.01991	797.459	748.7869	-48.67218	0.9995495	87990.4		1.605125	False											7	1952.386	15.04291	28.63219	8002.913	0.8776502	4.099042
4	7	LOXL1	TGFb_8_H_6	-1	24.0903	786.6229	746.1475	-40.4754	0.9997708	60109.69		1.660092	False											7	1847.361	15.07132	25.98109	8957.474	0.525605	4.848794
4	8	TGFBR2	TGFb_8_H_6	-1	23.97268	792.1475	761.7377	-30.40979	0.9998223	108587.6		1.741179	False											10	2173.883	16.3656	25.95074	12131.96	0.7199779	5.580781
4	9	COL5A1	TGFb_8_H_6	-1	28.21155	808.1803	770.7705	-37.40979	0.9995943	108707.2		1.534521	False											5	1978.611	14.86874	30.57248	10930.35	0.5800703	5.524252
4	10	DCN	TGFb_8_H_6	-1	19.34208	820.8033	789.1967	-31.60657	0.9971759	1159580		1.829985	False											5	2147.361	14.35984	21.07056	9746.993	0.6075565	4.539056
4	11	ELN	TGFb_8_H_6	-1	25.7156	829.6721	797.082	-32.59015	0.9998165	60565.69		1.589213	False											7	2358.368	14.75569	27.56756	11740.32	0.4143038	4.978155
4	12	ETS1	TGFb_8_H_6	-1	28.02127	821.459	777.9508	-43.50824	0.9996563	108552.4		1.612584	False											5	2565.794	16.44296	30.45004	10969.91	0.8070236	4.275446
4	13	CDKN2A	TGFb_8_H_6	-1	25.95043	820.7541	792.6393	-28.11475	0.9998186	57854.21		1.671526	False											5	2468.978	16.49215	27.84324	10590.36	0.5695168	4.289372
4	14	PSMD14	TGFb_8_H_6	-1	26.62256	816.2623	764.5574	-51.7049	0.9997448	109289.9		1.716112	False											7	2650.501	17.943	28.16833	12707.56	0.4432105	4.7944
4	15	RARA	TGFb_8_H_6	-1	27.2983	783.918	759.9508	-23.96722	0.9998513	33052.43		1.528932	False											4	2185.045	14.43894	29.00575	12543.62	0.2864372	5.740669
4	16	RHOB	TGFb_8_H_6	-1	25.34204	843.2131	767.7049	-75.50824	0.9997345	93531.93		1.704184	False											3	2452.861	16.58583	27.5611	10175.44	0.8425089	4.148398
4	17	TIMP3	TGFb_8_H_6	-1	22.40878	866.5246	841.1639	-25.36066	0.9995028	277414.4		1.67194	False											5	2636.477	14.09319	24.60596	12087.51	0.7038256	4.584722
4	18	PPP3CA	TGFb_8_H_6	-1	25.14917	835.9836	814.8033	-21.1803	0.9998114	60748.29		1.7396	False											6	2223.265	17.09458	27.33836	9464.431	0.8971196	4.256996
4	19	CDKN2B	TGFb_8_H_6	-1	29.08775	851.5901	830.0328	-21.55737	0.9996813	61691.76		1.545125	False											9	2485.029	16.02617	30.27413	18560.06	0.1478656	7.468753
4	20	COL1A2	TGFb_8_H_6	-1	20.90823	819.0984	812.6229	-6.475464	0.9997336	108183.2		1.508304	False											11	2518.366	10.3521	23.89944	11105.31	0.6730012	4.40973
4	21	COL4A1	TGFb_8_H_6	-1	26.44534	820.1803	791.6066	-28.57373	0.9996563	67636.41		1.584776	False											5	2014.005	15.25934	27.8689	11461.64	0.2423671	5.690967
4	22	MMP1	TGFb_8_H_6	-1	23.54243	786.0984	779.7869	-6.311523	0.9997543	83969.38		1.694616	False											10	2445.399	15.42625	25.11965	10815.5	0.4016052	4.422796
4	23	MMP14	TGFb_8_H_6	-1	22.63513	803.2295	788.2459	-14.98358	0.999861	51798.61		1.584499	False											7	1952.662	12.76517	24.78567	10536.36	0.5008968	5.395894
4	24	NOX4	TGFb_8_H_6	-1	26.81179	787.4426	766.2951	-21.14752	0.9994971	195873.5		1.78944	False											3	2324.634	19.27682	28.74106	10636.43	0.8104168	4.57553
4	25	PMEPA1	TGFb_8_H_6	-1	24.74307	791.3279	769.7213	-21.60657	0.9998363	43643.36		1.557668	False											7	2101.353	13.4618	26.9793	9884.856	0.5223138	4.704044
4	26	TIMP1	TGFb_8_H_6	-1	20.27606	766.3279	754.8361	-11.49182	0.9997627	186291.6		1.634649	False											6	2722.978	12.14305	22.48503	14061.24	0.5861585	5.163918
4	27	FGF2	TGFb_8_H_6	-1	26.68692	742.2131	736.8853	-5.327881	0.9995587	104945.4		1.624423	False											4	2327.065	15.88531	29.07435	9226.798	0.7905244	3.964994
4	28	FOSB	TGFb_8_H_6												CurveFitFailed
4	29	GUSB	TGFb_8_H_6	-1	27.20265	812.4754	798.5082	-13.96722	0.9998193	40343.65		1.586538	False											4	2084.487	15.29693	30.12005	8755.053	1.05608	4.200099
4	30	ID1	TGFb_8_H_6	-1	27.17546	828.9836	803.9836	-25	0.9996678	101107.3		1.574228	False											4	2326.95	15.5557	28.40546	17522.54	0.1719905	7.530262
4	31	SKI	TGFb_8_H_6	-1	24.20583	814.0164	773.541	-40.47546	0.9996551	214841		1.635186	False											12	2151.785	14.60899	26.39368	12800.77	0.651193	5.948907
4	32	SMAD3	TGFb_8_H_6	-1	25.12126	812.5574	805.3607	-7.196716	0.9998386	89311.39		1.681193	False											7	2361.038	16.16789	26.90148	12979.11	0.5105028	5.497206
4	33	SPARC	TGFb_8_H_6	-1	21.34284	835.3771	816.8361	-18.54102	0.9997196	54067.23		1.575412	False											9	1963.72	11.88251	23.37866	8380.528	0.4078934	4.26768
4	34	TGFBR1	TGFb_8_H_6	-1	26.24239	821.1312	802.4754	-18.65576	0.9996286	105105.6		1.718215	False											7	2017.26	17.62287	28.00211	9563.354	0.5661547	4.740763
4	35	VIM	TGFb_8_H_6	-1	17.54459	817.7541	802.6721	-15.08197	0.9997253	93364.71		1.680044	False											9	2141.797	11.08607	19.46884	9682.434	0.4520692	4.520706
4	36	TP53BP1	TGFb_8_H_6	-1	24.90196	873.8197	864.7705	-9.049194	0.9998545	47652.86		1.72807	False											7	2011.211	16.6365	27.38724	9158.979	1.120877	4.553961
4	37	ADAMTS1	TGFb_8_H_6	-1	25.29632	842.8688	817.2951	-25.57373	0.999697	23899.24		1.522536	False											6	1687.345	12.97714	27.94572	5896.321	0.6486742	3.494437
4	38	B2M	TGFb_8_H_6	-1	20.69826	837.1475	817.2951	-19.85242	0.9997559	105357.1		1.589826	False											6	1976.817	11.64241	23.21524	10463.07	0.662154	5.292891
4	39	BHLHE40	TGFb_8_H_6	-1	27.08153	852.2459	829.8361	-22.40985	0.9998451	25768.33		1.594237	False											6	1988.554	15.53225	29.38227	8157.416	0.6702254	4.102185
4	40	ITGA1	TGFb_8_H_6	-1	26.71406	845.6721	837.2459	-8.426208	0.9998104	31207.77		1.734267	False											5	2180.631	18.03582	29.06855	7515.234	1.05142	3.446357
4	41	JUN	TGFb_8_H_6	-1	25.9618	834.3771	823.0656	-11.31152	0.9996853	77193.73		1.615996	False											6	2083.176	15.16821	28.81807	8657.197	1.092039	4.155769
4	42	LARP6	TGFb_8_H_6	-1	24.7365	834.2459	811.7705	-22.4754	0.9997974	37805.02		1.661663	False											4	1874.972	15.45577	26.82083	7732.422	0.6506064	4.12402
4	43	LOXL2	TGFb_8_H_6	-1	27.76446	834.9836	805.5082	-29.4754	0.9998516	43586.48		1.623675	False											7	1779.943	16.67608	29.69822	10558.29	0.532988	5.93181
4	44	THBS1	TGFb_8_H_6	-1	22.70206	813	797.8361	-15.16394	0.9997872	58648.87		1.684852	False											7	2123.521	14.55953	24.67787	8924.353	0.5959723	4.202621
4	45	CTGF	TGFb_8_H_6	-1	23.87419	823.3115	742.6885	-80.62292	0.9993552	154966.5		1.784404	False											8	1702.878	17.44022	24.95213	9641.702	0.2455404	5.662005
4	46	EGR2	TGFb_8_H_6												CurveFitFailed
4	47	ENG	TGFb_8_H_6	-1	24.37466	760.3279	735.7705	-24.55737	0.9997945	24045.84		1.535174	False											8	1917.383	12.76149	26.87442	6930.527	0.5914338	3.614576
4	48	FBLN1	TGFb_8_H_6	-1	19.49192	773.7049	731.8525	-41.85242	0.9998071	112974.9		1.574835	False											4	1949.758	10.76272	21.70653	12587.15	0.4462954	6.455749
4	49	PPIA	TGFb_8_H_6	-1	22.24796	802.1147	732.4754	-69.63934	0.9997057	105138.2		1.66346	False											13	1671.831	13.87474	24.35118	9342.359	0.6245269	5.588102
4	50	PTEN	TGFb_8_H_6	-1	25.69493	819.8853	741.2787	-78.60657	0.9995922	126490.2		1.684221	False											9	1712.404	16.32799	28.394	8801.249	1.194123	5.139703
4	51	RARG	TGFb_8_H_6	-1	25.26142	828.9508	797.0984	-31.85242	0.9999129	33801.97		1.6079	False											7	1862.467	14.70467	27.61428	10526.21	0.7056803	5.651754
4	52	SERPINE1	TGFb_8_H_6	-1	23.47323	803.4754	735.3607	-68.11475	0.9997147	127012.6		1.590571	False											10	1624.735	13.42176	25.4166	11629.96	0.4282418	7.158068
4	53	VCAN	TGFb_8_H_6	-1	23.36554	798.1147	767.459	-30.6557	0.9992962	186403.1		1.735387	False											9	1760.093	15.84296	25.34541	8236.285	0.7011485	4.679459
4	54	CAV1	TGFb_8_H_6	-1	21.00625	833.4754	793.8853	-39.59015	0.9993911	957091.4		1.639055	False											7	2634.568	12.58824	23.60127	18012.61	0.8547769	6.837027
4	55	IL1B	TGFb_8_H_6												CurveFitFailed
4	56	COL1A1	TGFb_8_H_6	-1	20.87994	806.8197	790.6393	-16.18036	0.9999228	30653.28		1.641694	False											11	1741.198	12.65973	22.95992	9967.808	0.5426061	5.724685
4	57	COL2A1	TGFb_8_H_6												CurveFitFailed
4	58	LTBP2	TGFb_8_H_6	-1	22.41994	788.918	772.3607	-16.55737	0.9998175	74726.07		1.583846	False											9	1815.589	12.72042	24.21234	11946.8	0.3371028	6.58012
4	59	MMP13	TGFb_8_H_6	-1	30.50646	808.8853	718.6229	-90.26233	0.9983205	39935.39		1.518343	False											4	1620.236	15.6851	33.01062	4695.453	0.6398134	2.898006
4	60	MMP2	TGFb_8_H_6	-1	20.0975	808.8525	770.4262	-38.42627	0.9991857	122323.1		1.689176	False											6	1553.505	12.81491	22.40659	6240.958	0.7661432	4.017341
4	61	PDGFA	TGFb_8_H_6	-1	31.18206	795.2951	753.9016	-41.39349	0.9996285	37851.48		1.542661	False											7	1635.437	16.78226	33.24834	8971.336	0.4893726	5.48559
4	62	THBS2	TGFb_8_H_6	-1	22.39694	798.2131	724.6066	-73.60657	0.9997392	51783.16		1.660765	False											11	1637.222	14.1211	23.89159	8486.899	0.309419	5.183721
4	63	FBN1	TGFb_8_H_6	-1	21.28225	765.541	714.7705	-50.77045	0.9992841	187906.8		1.70778	False											14	1599.496	14.19822	22.60382	9446.38	0.2674262	5.905846
4	64	FN1	TGFb_8_H_6	-1	18.13589	808.4262	741.0656	-67.36066	0.9997634	64778.65		1.586629	False											16	1401.962	10.15962	20.26542	8752.063	0.3977893	6.242727
4	65	GADD45B	TGFb_8_H_6	-1	26.86757	782.0984	723.2295	-58.8689	0.9997801	20579.31		1.562659	False											7	1364.118	14.84215	28.84217	6643.646	0.4394594	4.870287
4	66	HAS2	TGFb_8_H_6	-1	27.16149	780.7213	716.7377	-63.98358	0.9999393	19093.13		1.671658	False											12	1995.017	17.23496	29.19926	10158.42	0.6731386	5.091894
4	67	SERPINE2	TGFb_8_H_6	-1	21.71544	803.8361	713.1312	-90.7049	0.9990903	17734.13		1.732535	False											4	1413.402	14.71423	23.47885	3192.578	0.52972	2.25879
4	68	SKIL	TGFb_8_H_6	-1	24.75374	756.7049	690.0328	-66.67212	0.9994884	200554		1.699371	False											12	1801.362	16.1031	26.97616	9860.766	0.8243347	5.474061
4	69	SMAD7	TGFb_8_H_6	-1	28.64724	761.8033	678.8688	-82.93445	0.9997973	36807.3		1.645124	False											7	1668.672	17.97875	29.94443	11012.94	0.2689811	6.599823
4	70	TGFB1	TGFb_8_H_6	-1	25.19523	774.2951	702.9836	-71.31152	0.9998419	36443.57		1.596418	False											3	1444.567	14.48301	27.39979	8392.287	0.5943623	5.809551
4	71	VEGFA	TGFb_8_H_6	-1	28.21167	759.8361	668.0984	-91.73767	0.9996614	76549.15		1.684879	False											6	1754.455	17.97391	30.96165	8310.276	1.295003	4.736671
5	0	IL1A	TGFb_4_H_6												CurveFitFailed
5	1	ACTA2	TGFb_4_H_6	-1	25.92736	795	749.9016	-45.09839	0.9997448	44316.77		1.566268	False											5	2007.982	14.27863	28.26712	8248.217	0.6109672	4.107714
5	2	ATP6AP1	TGFb_4_H_6	-1	24.61477	806.4262	745.1639	-61.26227	0.9996151	129017.7		1.702522	False											10	1965.676	16.18477	26.47088	9782.903	0.5815294	4.976866
5	3	BGN	TGFb_4_H_6	-1	26.18344	820.0656	775.7541	-44.31146	0.9996682	137880.6		1.593342	False											8	2490.907	14.86748	28.97382	11330.8	0.9676607	4.548864
5	4	IL6	TGFb_4_H_6	-1	28.55555	812.4918	769.2787	-43.21313	0.9998189	104929.8		1.640589	False											5	2843.21	17.87387	29.7585	21008.32	0.2272675	7.388945
5	5	ITGA2	TGFb_4_H_6	-1	28.45818	806.6721	769.7869	-36.88525	0.9998441	45106.66		1.652347	False											6	2039.569	17.9128	29.94497	12230.43	0.3569749	5.996576
5	6	JUNB	TGFb_4_H_6	-1	25.13375	817.6229	777.3934	-40.22949	0.9998263	35075.86		1.60223	False											8	1873.34	14.46549	27.71617	7954.569	0.8328742	4.246196
5	7	LOXL1	TGFb_4_H_6	-1	24.24405	826.541	787.7705	-38.77045	0.9994832	120216.2		1.680329	False											4	1822.318	15.58504	25.98283	8637.921	0.4757181	4.740073
5	8	TGFBR2	TGFb_4_H_6	-1	24.20411	815.9508	788.5574	-27.39343	0.9996915	175085.8		1.761929	False											8	2147.353	16.93557	26.02672	11862.5	0.6495419	5.524244
5	9	COL5A1	TGFb_4_H_6	-1	28.52836	807.459	771.3279	-36.13116	0.9997576	68132.28		1.485632	False											6	1947.392	13.79598	31.4164	11205.31	0.7119121	5.754006
5	10	DCN	TGFb_4_H_6	-1	19.59484	800.1475	778.3934	-21.75409	0.9977898	1059199		1.849702	False											11	2193.324	14.85259	21.20916	10474.81	0.559723	4.775769
5	11	ELN	TGFb_4_H_6	-1	26.47577	818.0328	793.6558	-24.37701	0.9997799	65982.08		1.537018	False											8	2374.053	13.99776	28.74734	11364.91	0.5202448	4.787135
5	12	ETS1	TGFb_4_H_6	-1	27.05839	829.4262	805	-24.42621	0.9998152	68829.24		1.597699	False											4	2577	15.55001	29.50889	11532.48	0.7682971	4.475156
5	13	CDKN2A	TGFb_4_H_6	-1	26.6044	806.0656	785.1639	-20.90161	0.9998662	42754.21		1.653163	False											4	2538.57	16.53806	28.55893	10897.82	0.5820705	4.292896
5	14	PSMD14	TGFb_4_H_6	-1	27.00327	811.9344	806.8525	-5.08197	0.999733	125619.4		1.744336	False											9	2755.338	18.82841	28.40407	13643.89	0.3989221	4.951804
5	15	RARA	TGFb_4_H_6	-1	27.11502	807.7705	800.5082	-7.262329	0.9998684	37315.02		1.518659	False											7	2250.468	14.1087	28.82912	14269.44	0.2730612	6.340654
5	16	RHOB	TGFb_4_H_6	-1	25.00194	826.9508	812.5738	-14.37701	0.9997609	86082.03		1.706308	False											9	2487.485	16.3531	27.36563	10130.21	0.9556848	4.07247
5	17	TIMP3	TGFb_4_H_6	-1	22.56774	880.0656	873.6558	-6.40979	0.9997603	141230.9		1.670283	False											9	2702.833	14.16914	24.76583	12438.73	0.7038825	4.602107
5	18	PPP3CA	TGFb_4_H_6	-1	25.33468	881.1147	870.4918	-10.62292	0.999724	97089.77		1.757095	False											5	2227.088	17.57237	27.40458	9848.61	0.8412994	4.422192
5	19	CDKN2B	TGFb_4_H_6	-1	31.29089	827.9344	827.3771	-0.557373	0.9996451	48932.25		1.508911	False											7	2562.583	16.2333	32.71273	17211.52	0.2004409	6.716471
5	20	COL1A2	TGFb_4_H_6	-1	21.08619	841.7869	842.6558	0.8688965	0.9997377	126619.1		1.539361	False											8	2594.114	11.01947	23.72427	11995.39	0.5997222	4.624083
5	21	COL4A1	TGFb_4_H_6	-1	27.12455	819.1475	804.9344	-14.21307	0.9996017	84498.45		1.552979	False											4	2023.123	14.9068	28.7289	11902.44	0.2785912	5.883201
5	22	MMP1	TGFb_4_H_6	-1	23.10917	790.9016	788	-2.901611	0.9996434	132846.9		1.702478	False											8	2429.309	15.26035	24.69772	10996.64	0.4116648	4.526656
5	23	MMP14	TGFb_4_H_6	-1	22.52609	806.1312	798.4426	-7.688538	0.9997203	117050.3		1.598032	False											6	1957.917	12.95768	24.58969	11049.4	0.4828463	5.643449
5	24	NOX4	TGFb_4_H_6	-1	28.7468	823.459	808.6229	-14.83612	0.9996263	129650.1		1.748085	False											3	2293.303	19.84109	30.7772	10846.91	0.8356425	4.72982
5	25	PMEPA1	TGFb_4_H_6	-1	25.29537	841.8361	833.1312	-8.704895	0.9998735	32887.82		1.571246	False											8	2072.917	14.10612	27.29718	10197.56	0.4471853	4.919425
5	26	TIMP1	TGFb_4_H_6	-1	20.1601	800.4426	789.6721	-10.77051	0.9996418	265207.1		1.640986	False											7	2571.438	12.17796	22.31508	13618.32	0.5667371	5.295993
5	27	FGF2	TGFb_4_H_6	-1	26.29716	834.5574	811.0328	-23.5246	0.9996185	91640.99		1.665938	False											9	2235.201	16.52206	28.45276	9043.495	0.727352	4.045942
5	28	FOSB	TGFb_4_H_6												CurveFitFailed
5	29	GUSB	TGFb_4_H_6	-1	26.7331	806.7377	791.7377	-15	0.9997703	78858.8		1.588835	False											6	2064.691	15.25626	28.88826	11183.88	0.5737888	5.416735
5	30	ID1	TGFb_4_H_6	-1	26.31637	844.0328	843.8033	-0.2294922	0.999893	38057.93		1.54566	False											7	2315.137	14.24515	28.05686	14017.41	0.3113708	6.054678
5	31	SKI	TGFb_4_H_6	-1	24.03164	822.6558	824.4918	1.83606	0.9996107	258955.7		1.673265	False											8	2188.45	15.2498	25.97348	13215.16	0.5759869	6.038594
5	32	SMAD3	TGFb_4_H_6	-1	25.00393	854.7869	836.5246	-18.26227	0.9997263	178233.6		1.629567	False											6	2360.268	15.05844	27.00054	13987.7	0.5436277	5.926318
5	33	SPARC	TGFb_4_H_6	-1	21.84295	817.0492	799.1639	-17.88525	0.9997291	59357.45		1.550632	False											8	1995.226	11.70287	24.07912	8810.502	0.4571273	4.415792
5	34	TGFBR1	TGFb_4_H_6	-1	26.53035	826.2295	825.6393	-0.5901489	0.9996731	102635.5		1.674775	False											5	2060.486	16.88935	28.55122	9993.526	0.6606116	4.850081
5	35	VIM	TGFb_4_H_6	-1	17.56288	854.7869	837.3115	-17.4754	0.9998496	53068.01		1.653584	False											6	2084.225	10.72065	19.65461	9755.773	0.4919495	4.680769
5	36	TP53BP1	TGFb_4_H_6	-1	24.83545	871.8853	854.6393	-17.24591	0.9998301	58027.86		1.727109	False											7	2027.564	16.57418	27.31989	9311.318	1.115819	4.592367
5	37	ADAMTS1	TGFb_4_H_6	-1	25.95208	857.6721	845.918	-11.75409	0.9997621	14526.96		1.515138	False											4	1699.628	13.12593	28.84673	5369.305	0.7669985	3.159106
5	38	B2M	TGFb_4_H_6	-1	20.56384	857.0164	859.3442	2.32782	0.9998002	80301.74		1.650726	False											2	1998.642	12.60562	22.61492	10229.7	0.5374914	5.118326
5	39	BHLHE40	TGFb_4_H_6	-1	26.42787	846.7049	839.7541	-6.950806	0.9998227	35224.57		1.590507	False											8	2035.04	15.10122	28.61451	8813.096	0.5898144	4.330674
5	40	ITGA1	TGFb_4_H_6	-1	27.31445	844.3442	824.1147	-20.22949	0.9995667	68830.64		1.702951	False											7	2170.43	17.72527	30.1267	7406.333	1.410144	3.41238
5	41	JUN	TGFb_4_H_6	-1	25.23822	856.3279	837.0984	-19.22949	0.9997351	64503.49		1.626148	False											6	2022.157	14.96738	27.8859	8523.695	0.9517733	4.21515
5	42	LARP6	TGFb_4_H_6	-1	25.01778	871.6393	860.3771	-11.26227	0.9998263	29812.08		1.66086	False											10	1853.485	15.63925	27.04846	7578.532	0.6204416	4.088802
5	43	LOXL2	TGFb_4_H_6	-1	27.48729	844.6066	815.918	-28.68854	0.999911	28395.42		1.598996	False											6	1747.39	15.94397	29.55093	10830.21	0.5546225	6.197938
5	44	THBS1	TGFb_4_H_6	-1	23.18205	847.4918	844.3442	-3.147583	0.9998233	48332.99		1.669448	False											11	2097.992	14.60266	25.20674	8969.475	0.6050647	4.275266
5	45	CTGF	TGFb_4_H_6	-1	23.42615	812.2295	738.7541	-73.4754	0.999617	98614.82		1.744786	False											8	1639.125	16.38247	24.608	9765.531	0.2601399	5.957771
5	46	EGR2	TGFb_4_H_6												CurveFitFailed
5	47	ENG	TGFb_4_H_6	-1	24.51045	854.1967	800.541	-53.65576	0.9998575	16273.89		1.562822	False											8	1876.463	13.43357	26.73027	6903.962	0.5215375	3.679242
5	48	FBLN1	TGFb_4_H_6	-1	19.69114	819.3115	748.1639	-71.14752	0.999819	105265.1		1.575134	False											5	1888.141	10.88234	21.9066	12471.88	0.4520405	6.605374
5	49	PPIA	TGFb_4_H_6	-1	22.04252	866.5082	785.5574	-80.95081	0.9996347	122429.7		1.68125	False											10	1616.366	14.0292	24.14322	8926.999	0.6544713	5.522882
5	50	PTEN	TGFb_4_H_6	-1	25.5666	795.1475	726.9836	-68.16394	0.9995322	150347.3		1.701086	False											5	1737.823	16.61139	28.02881	8991.832	1.034252	5.174194
5	51	RARG	TGFb_4_H_6	-1	24.93816	835.0984	789.8361	-45.26233	0.9998959	43042.96		1.601733	False											4	1888.835	14.36162	27.4238	10647.01	0.7660129	5.636811
5	52	SERPINE1	TGFb_4_H_6	-1	23.24776	819.4099	754.7049	-64.70496	0.9996613	151695.5		1.564632	False											9	1576.742	12.7739	25.35953	11563.09	0.4546989	7.333537
5	53	VCAN	TGFb_4_H_6	-1	24.17097	805.9344	759.3934	-46.54102	0.9993249	177350.9		1.733578	False											7	1722.238	16.38839	26.11286	8314.884	0.6836968	4.827952
5	54	CAV1	TGFb_4_H_6	-1	20.89817	808.6721	775.9836	-32.68854	0.9998226	42124.7		1.639845	False											6	1723.974	12.5296	23.51291	7698.317	0.8677694	4.465449
5	55	IL1B	TGFb_4_H_6												CurveFitFailed
5	56	COL1A1	TGFb_4_H_6	-1	21.04619	822.4099	792.0984	-30.31146	0.9997962	79648.95		1.645281	False											15	1717.945	12.81224	23.16129	9796.934	0.5722409	5.702705
5	57	COL2A1	TGFb_4_H_6												CurveFitFailed
5	58	LTBP2	TGFb_4_H_6	-1	22.88722	803.9672	791.8853	-12.08197	0.9997656	98408.03		1.602496	False											15	1816.39	13.39565	24.46566	12770.16	0.2827303	7.030519
5	59	MMP13	TGFb_4_H_6	-1	28.90394	791.2295	681.9672	-109.2623	0.9982237	62937.16		1.53942	False											8	1661.104	15.35062	31.29513	4953.624	0.6153341	2.982128
5	60	MMP2	TGFb_4_H_6	-1	20.22872	825.5901	791.0492	-34.54095	0.9986536	205627.8		1.65344	False											13	1562.39	12.3241	22.79634	6277.551	0.8555202	4.017915
5	61	PDGFA	TGFb_4_H_6	-1	30.68885	779.3934	758.2295	-21.16394	0.9993154	66207.07		1.534018	False											9	1609.153	16.22856	32.97267	8082.645	0.5698244	5.022918
5	62	THBS2	TGFb_4_H_6	-1	22.45813	809.082	686.2295	-122.8525	0.9995851	84015.65		1.724266	False											11	1632.01	15.325	23.68948	8772.393	0.2559546	5.375206
5	63	FBN1	TGFb_4_H_6	-1	21.55944	801.0492	749.8197	-51.22949	0.9999089	23054.53		1.686555	False											13	1568.917	13.96845	23.09958	8782.099	0.3482688	5.597555
5	64	FN1	TGFb_4_H_6	-1	18.06745	811.0492	746.3115	-64.73773	0.9995823	129878.9		1.595981	False											9	1384.096	10.26395	20.12236	9276.92	0.3812917	6.702511
5	65	GADD45B	TGFb_4_H_6	-1	26.18151	805.7049	760.2459	-45.45898	0.9997902	22011.57		1.540317	False											6	1344.703	13.93112	28.35233	6721.45	0.4772784	4.998463
5	66	HAS2	TGFb_4_H_6	-1	27.40084	814.1803	739.8688	-74.31146	0.9998127	61676.15		1.713474	False											11	2017.002	18.32446	29.17432	10546.66	0.5798395	5.228878
5	67	SERPINE2	TGFb_4_H_6	-1	23.1862	818.9344	735.6066	-83.32788	0.9997295	4454.576		1.697537	False											4	1383.308	15.08008	25.20568	3034.887	0.6543264	2.193935
5	68	SKIL	TGFb_4_H_6	-1	24.67935	762.9508	684.2131	-78.73767	0.9997339	94477.62		1.720201	False											4	1760.837	16.44309	26.82316	9386.74	0.8107432	5.33084
5	69	SMAD7	TGFb_4_H_6	-1	27.73941	774.0328	679.1967	-94.83606	0.9998419	31256.73		1.622908	False											5	1623.784	16.83435	29.20998	10363.89	0.3120337	6.382558
5	70	TGFB1	TGFb_4_H_6	-1	25.50054	761.5246	666.2787	-95.24591	0.999719	66898.94		1.585931	False											7	1479.085	14.43616	27.7919	8566.608	0.6232764	5.791829
5	71	VEGFA	TGFb_4_H_6	-1	26.68057	772.2459	667.9836	-104.2623	0.9997885	48730.51		1.724402	False											6	1743.419	17.84144	28.99065	8114.688	0.9859136	4.654468
6	0	IL1A	TGFb_1_E_6												CurveFitFailed
6	1	ACTA2	TGFb_1_E_6	-1	24.4582	792.7705	739.459	-53.31146	0.9998043	39245.28		1.598993	False											5	1999.027	14.11977	26.56241	8469.31	0.535802	4.236716
6	2	ATP6AP1	TGFb_1_E_6	-1	23.92595	787.8361	742.5082	-45.32788	0.9996269	131740.8		1.734749	False											4	1996.436	16.32422	25.6322	9923.358	0.5299871	4.970538
6	3	BGN	TGFb_1_E_6	-1	23.18075	780.1639	740.2787	-39.88525	0.9997882	110456.3		1.695044	False											8	2597.298	15.02891	25.21926	11902.45	0.6617392	4.582628
6	4	IL6	TGFb_1_E_6	-1	29.08622	794.8361	734.8033	-60.03278	0.9996599	188458.2		1.610287	False											5	2855.631	17.4618	30.42404	20730.17	0.2563406	7.2594
6	5	ITGA2	TGFb_1_E_6	-1	25.92067	795.082	748.1967	-46.88525	0.9998032	76825.75		1.596345	False											3	1946.803	15.01519	27.78893	12049.26	0.4352594	6.189253
6	6	JUNB	TGFb_1_E_6	-1	25.84189	799.8525	753.6721	-46.18036	0.9998254	35704.19		1.618885	False											10	1902.547	15.25042	28.26431	8147.622	0.7860499	4.282481
6	7	LOXL1	TGFb_1_E_6	-1	23.73952	799.2623	761.7213	-37.54095	0.9997098	75501.23		1.667908	False											4	1809.542	15.01001	25.54431	8931.885	0.4863938	4.935992
6	8	TGFBR2	TGFb_1_E_6	-1	23.74598	801.7705	776.3934	-25.37708	0.9997344	166529.6		1.72389	False											8	2155.592	15.9044	25.76158	12242.79	0.71053	5.67955
6	9	COL5A1	TGFb_1_E_6	-1	28.67949	828.5574	797.6558	-30.90161	0.9998452	41171.09		1.493603	False											6	1958.871	14.07765	31.4715	11043.78	0.6911877	5.63783
6	10	DCN	TGFb_1_E_6	-1	20.4156	810.0328	802.9836	-7.049194	0.998305	745085.4		1.815569	False											8	2162.328	14.98877	22.13974	10157.55	0.6038511	4.697506
6	11	ELN	TGFb_1_E_6	-1	33.70943	825.082	807.1475	-17.93445	0.9976355	179823		1.552331	False		CtIsLarge									8	2465.631	18.63024	35.33367	12832.53	0.3353661	5.204562
6	12	ETS1	TGFb_1_E_6	-1	27.49732	830.9344	818.7049	-12.22955	0.9998845	35039.77		1.6073	False											8	2513.699	16.03786	29.84836	10749.32	0.7367601	4.276295
6	13	CDKN2A	TGFb_1_E_6	-1	26.74024	785.0164	777.5901	-7.42627	0.9998088	69808.91		1.639968	False											6	2578.275	16.30301	28.87344	11387.49	0.6650532	4.41671
6	14	PSMD14	TGFb_1_E_6	-1	27.14812	816.6721	820.1967	3.524597	0.9998062	91250.8		1.699884	False											11	2722.094	17.98575	28.70024	13688.09	0.4322227	5.028514
6	15	RARA	TGFb_1_E_6	-1	28.04284	831.4099	824.1803	-7.229553	0.99957	93364.03		1.509573	False											5	2155.638	14.3734	29.83968	12942.54	0.2981403	6.004041
6	16	RHOB	TGFb_1_E_6	-1	24.47639	809.5082	796.0164	-13.49176	0.9997714	98892.67		1.688669	False											5	2544.471	15.65271	26.98779	10810.84	1.018462	4.248757
6	17	TIMP3	TGFb_1_E_6	-1	21.37262	824.6393	816.9508	-7.688538	0.9996442	235343.9		1.664149	False											9	2745.683	13.27696	23.65355	12862.57	0.7191755	4.684652
6	18	PPP3CA	TGFb_1_E_6	-1	25.32127	813.3771	799.0328	-14.3443	0.9997922	84539.34		1.741714	False											3	2317.64	17.268	27.46158	10524.38	0.8649324	4.540987
6	19	CDKN2B	TGFb_1_E_6	-1	30.65766	811.6885	806.8525	-4.83606	0.9997987	36748.07		1.486551	False											5	2573.372	15.25004	32.25228	17783.07	0.2236858	6.910414
6	20	COL1A2	TGFb_1_E_6	-1	21.02242	825.3771	822.9344	-2.442627	0.9994485	278485.8		1.542627	False											7	2578.115	11.05084	23.58794	12287.4	0.5716907	4.766039
6	21	COL4A1	TGFb_1_E_6	-1	25.68863	824.1967	821.0984	-3.098328	0.999754	66300.66		1.549731	False											5	1993.48	14.01162	27.32266	12493.71	0.2709557	6.267286
6	22	MMP1	TGFb_1_E_6	-1	22.48569	774.6229	782.2131	7.59021	0.999791	91702.7		1.701562	False											6	2447.416	14.83045	24.04543	11774.12	0.3879147	4.810836
6	23	MMP14	TGFb_1_E_6	-1	21.82396	793.7869	796.4099	2.622986	0.9997952	95891.84		1.592125	False											9	1896.649	12.4446	23.86242	11611.64	0.447818	6.122188
6	24	NOX4	TGFb_1_E_6												CurveFitFailed
6	25	PMEPA1	TGFb_1_E_6	-1	27.67567	761.8688	769.3607	7.491821	0.9999081	23683.65		1.529141	False											8	2151.259	14.41216	30.22623	10465.71	0.6546404	4.864924
6	26	TIMP1	TGFb_1_E_6	-1	17.86428	707.4918	715.6558	8.16394	0.9996984	289435.8		1.715593	False											3	2746.709	11.77764	19.70292	15201.85	0.4717804	5.534567
6	27	FGF2	TGFb_1_E_6	-1	26.05908	924.7705	921.4262	-3.344299	0.9995832	69374.98		1.655904	False											7	2045.438	16.16202	28.26066	7672.851	0.7328518	3.751201
6	28	FOSB	TGFb_1_E_6												CurveFitFailed
6	29	GUSB	TGFb_1_E_6	-1	26.812	811.2623	810.3115	-0.9508057	0.9998367	41410.88		1.616538	False											4	2071.268	15.7657	29.34451	9153.1	0.8695093	4.41908
6	30	ID1	TGFb_1_E_6	-1	27.09526	838.7869	835.3771	-3.40979	0.9997618	79013.73		1.568131	False											5	2344.53	15.31805	28.45306	16500.28	0.2081817	7.037776
6	31	SKI	TGFb_1_E_6	-1	25.0815	826.9672	835.0656	8.098328	0.9998304	99893.59		1.654411	False											6	2148.945	15.56107	27.11201	12823.69	0.6092213	5.967437
6	32	SMAD3	TGFb_1_E_6	-1	25.08631	845.4918	858.2131	12.72131	0.9998176	117489.6		1.669055	False											2	2404.974	15.88531	26.96576	13734.97	0.5471157	5.711067
6	33	SPARC	TGFb_1_E_6	-1	21.49261	848.918	823.0656	-25.85248	0.999804	48841.15		1.573469	False											5	2073.638	11.92926	23.56108	9309.49	0.4213445	4.489447
6	34	TGFBR1	TGFb_1_E_6	-1	26.39536	822.4918	814.0492	-8.442627	0.9995722	142641.6		1.657814	False											8	2028.522	16.46898	28.42557	10316.8	0.6328162	5.085869
6	35	VIM	TGFb_1_E_6	-1	18.07485	856.2459	847.9016	-8.344299	0.9997276	83016.96		1.664311	False											4	2043.126	11.2098	20.07964	9176.696	0.4804274	4.491498
6	36	TP53BP1	TGFb_1_E_6	-1	24.76024	857.2951	863.3934	6.098328	0.9998766	42771.91		1.715348	False											4	2008.573	16.27336	27.42666	9296.239	1.250196	4.628279
6	37	ADAMTS1	TGFb_1_E_6	-1	24.69037	856.1967	848.1312	-8.065552	0.9996699	23825.18		1.546254	False											6	1704.543	13.15933	27.14647	5639.917	0.6030209	3.308755
6	38	B2M	TGFb_1_E_6	-1	20.28299	851.8197	854.3442	2.524536	0.9998404	70591.3		1.639539	False											6	2013.518	12.25178	22.35792	10721.81	0.5234042	5.324913
6	39	BHLHE40	TGFb_1_E_6	-1	28.45362	864.8033	847.4426	-17.36066	0.9998242	28047.18		1.604395	False											9	2018.635	16.61689	30.58687	8560.504	0.6140323	4.240738
6	40	ITGA1	TGFb_1_E_6	-1	28.46246	843.4426	835.6721	-7.770508	0.9997359	39378.65		1.65808	False											6	2172.141	17.48923	31.65249	7478.78	1.648783	3.443045
6	41	JUN	TGFb_1_E_6	-1	23.90679	844.541	856.4099	11.8689	0.9999003	28951.03		1.628862	False											7	2057.081	14.19662	26.57491	8940.045	0.947256	4.345986
6	42	LARP6	TGFb_1_E_6	-1	25.93572	844.2951	852.918	8.622925	0.9998527	25744.65		1.664299	False											8	1864.873	16.26822	28.05555	7664.055	0.695533	4.109693
6	43	LOXL2	TGFb_1_E_6	-1	27.11889	820.0328	807.1147	-12.91803	0.9998305	56407.49		1.593966	False											5	1747.463	15.60385	29.23081	10844.2	0.5660524	6.205685
6	44	THBS1	TGFb_1_E_6	-1	20.92028	823.3442	813.918	-9.426208	0.999836	46579.18		1.643205	False											9	2049.065	12.63291	23.3406	8666.052	0.7476918	4.22927
6	45	CTGF	TGFb_1_E_6	-1	25.39715	823.6885	780.0656	-43.62299	0.9992555	151269		1.716214	False											7	1657.758	17.22666	26.6787	9094.403	0.2997527	5.485967
6	46	EGR2	TGFb_1_E_6	-1	30.49928	837	793.9344	-43.06555	0.9994487	81311.76		1.607637	False											4	2090.214	17.93688	32.59331	9251.374	0.6198835	4.426041
6	47	ENG	TGFb_1_E_6	-1	24.45857	835.5082	786	-49.50818	0.9996242	42471.43		1.548356	False											6	1871.819	13.12211	26.69091	6995.865	0.4964763	3.737469
6	48	FBLN1	TGFb_1_E_6	-1	19.30941	838.6229	815.9508	-22.67212	0.9998729	69441.97		1.571132	False											11	1910.502	10.59733	21.54536	12190.99	0.4436341	6.381038
6	49	PPIA	TGFb_1_E_6	-1	22.59057	815.6229	739.5574	-76.06555	0.9996552	130969.2		1.665539	False											6	1682.888	14.10938	24.77358	9519.54	0.6843789	5.65667
6	50	PTEN	TGFb_1_E_6	-1	25.46255	807.5246	767.918	-39.60657	0.9993767	201718.5		1.709453	False											12	1761.171	16.70104	27.89588	9000.893	1.031162	5.110743
6	51	RARG	TGFb_1_E_6	-1	25.75202	823.9344	774.459	-49.4754	0.9997333	100306		1.612716	False											9	1887.48	15.14198	27.92799	10762.28	0.6206427	5.701929
6	52	SERPINE1	TGFb_1_E_6	-1	23.1777	815.459	757.9508	-57.50824	0.9996527	143149.3		1.604546	False											15	1598.047	13.52835	25.00905	11289.28	0.3956151	7.064424
6	53	VCAN	TGFb_1_E_6	-1	23.75576	788.1639	769.8853	-18.27869	0.9987523	323156.2		1.764674	False											8	1739.836	16.66172	25.56803	8208.917	0.6405985	4.718213
6	54	CAV1	TGFb_1_E_6	-1	20.99788	856.5738	802.5574	-54.01642	0.9996986	72799.85		1.638493	False											10	1758.613	12.59038	23.50809	7837.463	0.7958	4.456616
6	55	IL1B	TGFb_1_E_6	-1	31.08584	821.7377	787.7705	-33.96722	0.998279	370738.9		1.64706	False											9	1839.603	19.2895	32.99044	10749.85	0.5877244	5.843571
6	56	COL1A1	TGFb_1_E_6	-1	21.74276	845.5246	829.2295	-16.2951	0.9998025	75980.07		1.622666	False											10	1711.22	12.87227	23.90913	9918.582	0.569071	5.796205
6	57	COL2A1	TGFb_1_E_6												CurveFitFailed
6	58	LTBP2	TGFb_1_E_6	-1	23.5815	820.9508	815.4754	-5.475403	0.999764	95634.37		1.584184	False											12	1801.124	13.45158	25.25013	12646.56	0.3039441	7.021486
6	59	MMP13	TGFb_1_E_6												CurveFitFailed
6	60	MMP2	TGFb_1_E_6	-1	20.2902	817.0656	794.7049	-22.36066	0.9989027	185376.7		1.667301	False											8	1589.162	12.59605	22.71642	6565.224	0.7972171	4.13125
6	61	PDGFA	TGFb_1_E_6	-1	29.59418	824.4754	808.2951	-16.1803	0.9997351	36334.85		1.545017	False											6	1609.797	15.91843	31.78405	8760.553	0.5361798	5.442025
6	62	THBS2	TGFb_1_E_6	-1	22.37472	810.541	746.1475	-64.39343	0.9997284	54307.45		1.655827	False											8	1625.217	14.01544	23.89142	8493.625	0.3131476	5.22615
6	63	FBN1	TGFb_1_E_6	-1	23.16728	807.2459	780.8688	-26.37708	0.9998912	25702.86		1.628144	False											6	1576.533	13.9455	24.97788	8648.635	0.4215299	5.485856
6	64	FN1	TGFb_1_E_6	-1	18.14553	820.1475	777.6721	-42.4754	0.9999105	26249.3		1.616389	False											12	1399.091	10.62417	20.05599	9102.956	0.3560864	6.506338
6	65	GADD45B	TGFb_1_E_6	-1	27.13405	783.7541	750.5738	-33.1803	0.9996334	34210.61		1.553677	False											8	1344.964	14.81323	29.07207	6871.297	0.4114634	5.10891
6	66	HAS2	TGFb_1_E_6												CurveFitFailed
6	67	SERPINE2	TGFb_1_E_6	-1	20.12623	818.0492	741.4426	-76.60657	0.9984226	29465.73		1.731347	False											9	1398.682	13.55861	21.9692	3095.634	0.5479627	2.213251
6	68	SKIL	TGFb_1_E_6	-1	26.78177	763.8361	683.9672	-79.86884	0.9997931	67253.45		1.669446	False											6	1746.682	16.81425	29.24055	9462.454	0.9630709	5.417389
6	69	SMAD7	TGFb_1_E_6	-1	27.19478	792.6558	697.5082	-95.14758	0.9997186	55517.36		1.66759	False											7	1633.047	17.55761	28.38924	10896.17	0.2359851	6.67229
6	70	TGFB1	TGFb_1_E_6	-1	24.97887	762.7377	677.9508	-84.78693	0.9998429	40395.47		1.628919	False											6	1501.781	15.04305	26.93603	8859.164	0.5211126	5.899106
6	71	VEGFA	TGFb_1_E_6	-1	27.06984	755.1312	664.4754	-90.65576	0.9997504	75400.46		1.694852	False											8	1859.17	17.45555	29.68006	9160.978	1.17485	4.927456
7	0	IL1A	TGFb_72_E_6												CurveFitFailed
7	1	ACTA2	TGFb_72_E_6	-1	20.59538	806.2295	753.3442	-52.88525	0.999778	126180		1.673869	False											7	1278.572	13.02277	22.47404	11175.37	0.4852955	8.740505
7	2	ATP6AP1	TGFb_72_E_6	-1	24.56768	826.9672	775.9508	-51.01642	0.9997733	69478.02		1.670102	False											8	1984.887	15.49056	26.67989	9348.924	0.6824442	4.710054
7	3	BGN	TGFb_72_E_6	-1	21.35431	811	765.9508	-45.04919	0.9996887	157529.5		1.657547	False											10	2541.167	13.1166	23.84394	11259.4	0.8427613	4.430799
7	4	IL6	TGFb_72_E_6	-1	27.21265	837.6066	790.6229	-46.98364	0.9997122	180807.7		1.576877	False											7	2771.519	15.44508	28.89324	17938.46	0.3393147	6.472429
7	5	ITGA2	TGFb_72_E_6	-1	27.31054	816.0656	790.2623	-25.80328	0.9997727	67521.24		1.614084	False											6	2014.956	16.24626	29.10684	11188.28	0.4434682	5.552619
7	6	JUNB	TGFb_72_E_6	-1	24.69884	809.6721	789.3115	-20.36066	0.9998046	37620.87		1.628282	False											9	1902.145	14.73984	27.074	7768.64	0.7597508	4.084146
7	7	LOXL1	TGFb_72_E_6	-1	21.7073	835.2459	800.9836	-34.26233	0.9998273	43128.48		1.678936	False											7	1817.968	13.81371	23.65578	8290.19	0.5525756	4.560141
7	8	TGFBR2	TGFb_72_E_6	-1	23.52485	803.8853	786.8361	-17.04919	0.9995521	255003.8		1.748418	False											10	2137.472	16.17419	25.48995	11633.36	0.7171075	5.44258
7	9	COL5A1	TGFb_72_E_6	-1	25.71611	831.3607	807.8361	-23.5246	0.9999076	30525.1		1.503766	False											7	1961.465	12.77509	28.562	10613.34	0.700039	5.410927
7	10	DCN	TGFb_72_E_6	-1	20.11314	807.0328	798.7049	-8.327881	0.9978679	956141.2		1.828511	False											6	2237.853	14.94854	21.79726	10267	0.588958	4.587878
7	11	ELN	TGFb_72_E_6	-1	22.11655	844.4754	824.082	-20.39343	0.9996395	146389.2		1.602456	False											4	2330.057	12.83082	24.01503	11605.35	0.406422	4.980715
7	12	ETS1	TGFb_72_E_6	-1	26.62396	846.7705	828.3771	-18.39343	0.9997668	76423.47		1.619035	False											4	2467.604	15.76778	28.90685	10757.21	0.7099778	4.359372
7	13	CDKN2A	TGFb_72_E_6	-1	26.58604	807.541	800.0492	-7.49176	0.9998801	40905.22		1.62435	False											4	2504.755	15.8345	28.92692	10818.67	0.7583832	4.319253
7	14	PSMD14	TGFb_72_E_6	-1	26.06796	794.5738	791.4754	-3.098389	0.9998804	66100.2		1.704575	False											9	2749.115	17.36538	27.56252	14371.92	0.3978666	5.227834
7	15	RARA	TGFb_72_E_6	-1	27.614	820.8361	814.7049	-6.131165	0.9998642	32602.92		1.551291	False											3	2224.719	15.25979	28.94341	15792	0.1868649	7.098423
7	16	RHOB	TGFb_72_E_6	-1	23.36224	806.7869	810.8361	4.049194	0.9997354	111201.3		1.736255	False											12	2496.778	15.78693	25.56407	10510.33	0.8684977	4.209556
7	17	TIMP3	TGFb_72_E_6	-1	22.81576	816.4918	811.459	-5.032776	0.9997787	153487.7		1.703319	False											13	2796.604	14.9573	24.73425	13554.91	0.5950603	4.846918
7	18	PPP3CA	TGFb_72_E_6	-1	24.04926	826.9836	829.2459	2.262329	0.9998735	55632.16		1.776413	False											8	2299.434	17.00768	26.0268	10608.33	0.7866539	4.613452
7	19	CDKN2B	TGFb_72_E_6	-1	27.63139	820.7049	829.8033	9.098389	0.9998522	50830.88		1.508771	False											10	2584.978	14.21453	29.19364	18418.6	0.2155373	7.125247
7	20	COL1A2	TGFb_72_E_6	-1	18.93086	787.5246	801.918	14.39343	0.9995793	234081.1		1.521006	False											13	2558.347	9.513255	21.98116	12319.43	0.6797624	4.815385
7	21	COL4A1	TGFb_72_E_6	-1	22.65079	810.1475	812.9508	2.803284	0.9995554	163868.9		1.529765	False											6	1954.127	11.82534	24.67102	12052.37	0.3436768	6.16765
7	22	MMP1	TGFb_72_E_6	-1	26.28208	850.6066	860.5246	9.91803	0.9996556	112882.7		1.611928	False											6	2373.884	15.48406	28.33988	11002.56	0.5611575	4.634837
7	23	MMP14	TGFb_72_E_6	-1	22.85131	838.7869	848.6393	9.852478	0.9998614	59013.89		1.572871	False											8	1881.32	12.66878	25.0738	11122.62	0.5159488	5.912135
7	24	NOX4	TGFb_72_E_6	-1	23.7308	807.2623	797.5082	-9.754089	0.9993165	333622.5		1.812046	False											3	2263.157	17.42638	25.50965	10970.8	0.6904898	4.847565
7	25	PMEPA1	TGFb_72_E_6	-1	23.66351	821.9508	820.5574	-1.393433	0.9997272	86903.54		1.551076	False											6	2065.682	12.7193	25.94283	10403.42	0.5108866	5.036312
7	26	TIMP1	TGFb_72_E_6	-1	18.91313	801.5901	811.3607	9.770508	0.9997913	172116.3		1.657705	False											7	2608.315	11.63614	21.03057	14126.29	0.5497266	5.415869
7	27	FGF2	TGFb_72_E_6	-1	24.28374	837.4754	835.7377	-1.737671	0.9994774	124683.5		1.696385	False											5	2168.667	15.83692	26.18491	8696.53	0.5944793	4.010081
7	28	FOSB	TGFb_72_E_6												CurveFitFailed
7	29	GUSB	TGFb_72_E_6	-1	27.10548	860.3442	856.9016	-3.442627	0.9996524	63878.34		1.615795	False											4	2032.833	15.89517	29.77431	8031.064	0.9696963	3.950675
7	30	ID1	TGFb_72_E_6	-1	25.0635	833.9672	827.1639	-6.803284	0.9995136	194582.4		1.497551	False											3	2307.443	12.39991	27.44413	12915.29	0.4599415	5.597229
7	31	SKI	TGFb_72_E_6	-1	24.23601	834.7377	836.4754	1.737671	0.9997146	179831.7		1.656319	False											8	2176.052	15.05802	26.25186	12993.66	0.5919196	5.971208
7	32	SMAD3	TGFb_72_E_6	-1	25.7748	855	858.4754	3.475403	0.9998686	74250.25		1.634607	False											4	2341.923	15.60917	27.85616	13130.83	0.6108302	5.60686
7	33	SPARC	TGFb_72_E_6	-1	19.16196	817.7541	824.3607	6.606567	0.9997882	57588.86		1.526243	False											8	2027.499	9.768007	21.79962	9240.761	0.5106364	4.557714
7	34	TGFBR1	TGFb_72_E_6	-1	23.80703	837.3442	825.9508	-11.39343	0.9995037	175575.6		1.771982	False											8	1993.232	16.95864	25.29352	10078.67	0.4452956	5.056447
7	35	VIM	TGFb_72_E_6	-1	19.2196	824.2623	805.1475	-19.11475	0.9998952	39179.28		1.644541	False											6	2101.024	11.65929	21.27351	10070.02	0.4980946	4.792912
7	36	TP53BP1	TGFb_72_E_6	-1	24.69436	839.4262	853.3442	13.91803	0.9998695	50314.09		1.723805	False											5	2038.965	16.41388	27.20292	9766.894	1.125337	4.790123
7	37	ADAMTS1	TGFb_72_E_6	-1	25.3865	830.459	818.4754	-11.98364	0.9997061	19957.38		1.49741	False											5	1709.068	12.41567	28.59815	5460.997	0.8669598	3.195306
7	38	B2M	TGFb_72_E_6	-1	20.91273	829.7213	833.8853	4.16394	0.9998021	88828.57		1.631433	False											6	2012.72	12.51711	23.00376	10876.02	0.5295768	5.403643
7	39	BHLHE40	TGFb_72_E_6	-1	26.14169	838.7377	820.2295	-18.50824	0.9998084	36725.67		1.601517	False											7	2029.423	15.14798	28.34591	8497.621	0.6185892	4.187211
7	40	ITGA1	TGFb_72_E_6	-1	25.24474	837.8197	837.2295	-0.59021	0.9997399	50788.1		1.719026	False											2	2204.529	16.65651	27.95399	7706.631	1.31746	3.495818
7	41	JUN	TGFb_72_E_6	-1	24.15915	837.7213	816.3115	-21.40985	0.9997781	66202.52		1.655324	False											5	2114.21	14.89888	26.5052	9193.076	0.7975749	4.348231
7	42	LARP6	TGFb_72_E_6	-1	25.34732	838.5574	845.8525	7.295105	0.9998644	26331.27		1.682584	False											6	1874.047	16.28445	27.29017	7965.211	0.6107981	4.250273
7	43	LOXL2	TGFb_72_E_6	-1	24.13795	830.9672	813.9344	-17.03278	0.9997997	81569.98		1.653089	False											4	1749.277	15.02888	25.87631	11063.14	0.435626	6.32441
7	44	THBS1	TGFb_72_E_6	-1	19.14477	824.9508	797.3607	-27.59015	0.9996474	101144.9		1.669469	False											7	2031.175	11.93174	21.34854	8665.936	0.6293213	4.266464
7	45	CTGF	TGFb_72_E_6	-1	19.44964	852.9672	789.3279	-63.63934	0.9991345	260174.3		1.784048	False											11	1642.617	14.05562	20.61611	9781.314	0.2387663	5.954712
7	46	EGR2	TGFb_72_E_6	-1	25.72995	844.8688	812.2787	-32.59015	0.9998295	44794.88		1.618001	False											9	1993.834	15.26416	27.79611	9508.038	0.5699282	4.768722
7	47	ENG	TGFb_72_E_6	-1	24.67806	832.4918	775.918	-56.57379	0.9999092	10103.2		1.538501	False											11	1858.685	13.02038	27.04456	6899.712	0.5407311	3.712147
7	48	FBLN1	TGFb_72_E_6	-1	19.33019	843.2131	827.8525	-15.36066	0.9996891	164328.6		1.568043	False											13	1893.029	10.56376	21.56022	12100.11	0.4352271	6.391933
7	49	PPIA	TGFb_72_E_6	-1	22.3117	845.918	783.918	-62	0.9997947	70447.67		1.675106	False											15	1652.004	14.12412	24.34983	9190.762	0.6089962	5.563403
7	50	PTEN	TGFb_72_E_6	-1	23.26243	825.3442	785.2623	-40.08197	0.9993615	227368.8		1.778908	False											11	1771.21	16.46944	25.25604	9084.913	0.7913733	5.129212
7	51	RARG	TGFb_72_E_6	-1	26.8691	827.9508	759.3115	-68.63934	0.9999047	37554.04		1.563966	False											11	1908.049	14.68564	29.55108	11132.73	0.8145208	5.834617
7	52	SERPINE1	TGFb_72_E_6	-1	20.55122	805.0656	762.0164	-43.04913	0.9997067	140974.3		1.568985	False											10	1591.885	11.25859	22.8845	11075.74	0.5136243	6.957625
7	53	VCAN	TGFb_72_E_6	-1	22.77822	815.1803	741.1147	-74.06555	0.9989337	307305.3		1.773488	False											9	1728.86	16.1121	24.54211	8461.3	0.6071796	4.89415
7	54	CAV1	TGFb_72_E_6	-1	22.19206	812.1312	810.9672	-1.16394	0.9998342	40845.89		1.621378	False											8	1782.906	13.01207	24.90151	7975.532	0.9120541	4.473332
7	55	IL1B	TGFb_72_E_6												CurveFitFailed
7	56	COL1A1	TGFb_72_E_6	-1	17.72639	844.8361	815.0492	-29.78687	0.9997686	94104.39		1.626115	False											11	1699.307	10.39104	20.22092	9659.026	0.6555374	5.684097
7	57	COL2A1	TGFb_72_E_6												CurveFitFailed
7	58	LTBP2	TGFb_72_E_6	-1	21.34568	830.2951	835.2623	4.967163	0.9997792	101876.9		1.581377	False											8	1818.385	12.0358	23.16988	12425.73	0.329347	6.833385
7	59	MMP13	TGFb_72_E_6	-1	28.89015	813.2623	700.0656	-113.1967	0.9989938	30808.4		1.509205	False											4	1584.694	14.59508	31.47726	4713.474	0.6369023	2.974374
7	60	MMP2	TGFb_72_E_6	-1	19.47078	802.0492	733.459	-68.59015	0.999009	148475.6		1.724467	False											7	1564.525	12.95963	21.48324	6275.316	0.6279782	4.011004
7	61	PDGFA	TGFb_72_E_6	-1	28.78605	801.082	759.7869	-41.2951	0.9997971	29314.73		1.542823	False											14	1576.755	15.42929	30.94315	8662.938	0.507558	5.494156
7	62	THBS2	TGFb_72_E_6	-1	22.59749	803.3771	729.5082	-73.8689	0.9997042	58124.02		1.671106	False											8	1618.715	14.43649	24.06675	8413.059	0.3120589	5.197368
7	63	FBN1	TGFb_72_E_6	-1	21.41496	837.1639	794.4099	-42.75409	0.9998602	31619.21		1.648641	False											13	1568.245	13.19064	23.19426	8195.686	0.4103626	5.226024
7	64	FN1	TGFb_72_E_6	-1	17.22435	801.8197	762.1803	-39.6394	0.9998601	42642.49		1.575867	False											18	1400.708	9.44629	19.55596	9004.67	0.436803	6.428654
7	65	GADD45B	TGFb_72_E_6	-1	24.11096	822.1475	764.2459	-57.90161	0.9996688	40707.7		1.612366	False											7	1322.936	14.27188	25.84084	6826.439	0.3742199	5.160067
7	66	HAS2	TGFb_72_E_6	-1	28.78044	804.459	727.1967	-77.26233	0.9996345	115061.4		1.730433	False											11	2097.675	19.69382	30.40485	11152.03	0.5249902	5.316378
7	67	SERPINE2	TGFb_72_E_6	-1	17.54421	797.8853	721.0164	-76.86884	0.9976044	45295		1.930686	False											6	1403.635	14.3302	18.75951	3115.249	0.3508205	2.219415
7	68	SKIL	TGFb_72_E_6	-1	24.42106	792.8525	722.0164	-70.83606	0.9996633	119197.9		1.695459	False											7	1736.229	15.79883	26.68869	9325.617	0.8432029	5.371192
7	69	SMAD7	TGFb_72_E_6	-1	25.67827	794.6229	700.6721	-93.95081	0.9998261	39317.93		1.631033	False											4	1597.556	15.6881	27.18351	9878.272	0.3171953	6.183366
7	70	TGFB1	TGFb_72_E_6	-1	24.26682	750.1803	661.2787	-88.90161	0.9999036	22450.07		1.61588	False											6	1426.76	14.31513	26.37951	8195.184	0.5700845	5.743911
7	71	VEGFA	TGFb_72_E_6	-1	25.43136	773.0656	694.1475	-78.91803	0.9997902	50445.66		1.720395	False											6	1720.075	16.86622	27.90439	7938.234	1.097244	4.615052
8	0	IL1A	Control_48_H_6												CurveFitFailed
8	1	ACTA2	Control_48_H_6	-1	24.85397	771.8525	721.3115	-50.54102	0.9997205	95601.68		1.611795	False											5	2411.343	14.62517	26.86927	10935.46	0.5196302	4.53501
8	2	ATP6AP1	Control_48_H_6	-1	24.70989	825.0656	778.2951	-46.77045	0.9996387	107838.4		1.73557	False											6	2019.944	16.89455	26.40598	9428.329	0.5345903	4.66762
8	3	BGN	Control_48_H_6	-1	25.70471	809.9672	765.8361	-44.13116	0.9997581	95462.4		1.636536	False											7	2518.278	15.50452	28.13347	11007.24	0.8339261	4.370941
8	4	IL6	Control_48_H_6	-1	30.94496	818.3442	767.1475	-51.19672	0.9997114	94849.81		1.582384	False											5	2736.108	17.84373	32.46503	17900.57	0.3117471	6.542347
8	5	ITGA2	Control_48_H_6	-1	27.30632	783.3607	744.6558	-38.7049	0.9998813	32492.45		1.634034	False											6	1976.384	16.71501	28.9584	10968.36	0.4022505	5.549712
8	6	JUNB	Control_48_H_6	-1	27.84267	847.5246	821.5901	-25.93445	0.9997457	33361.58		1.57782	False											5	1891.633	15.49084	30.71841	7180.176	1.005852	3.795755
8	7	LOXL1	Control_48_H_6	-1	23.76503	840.3934	818.9672	-21.42621	0.9997352	58371.68		1.709445	False											5	1868.877	15.80517	25.41066	8378.979	0.4589417	4.483429
8	8	TGFBR2	Control_48_H_6	-1	24.15052	818.2623	812.2459	-6.016357	0.9997334	135692.5		1.732129	False											11	2167.161	16.31256	26.20208	11249.03	0.7585729	5.190677
8	9	COL5A1	Control_48_H_6	-1	28.8261	805.1639	788.082	-17.08197	0.9998255	41734.73		1.483466	False											6	1966.672	13.87353	31.82177	10511.55	0.7643674	5.344842
8	10	DCN	Control_48_H_6	-1	18.485	797.7541	798.9836	1.229492	0.9974404	1108289		1.909739	False											3	2190.013	14.76886	19.94051	10030.33	0.5013959	4.580032
8	11	ELN	Control_48_H_6	-1	30.13941	850.0328	840.7049	-9.327881	0.9996206	62850.51		1.573709	False											7	2322.824	17.08924	31.81772	11688.3	0.3596079	5.031935
8	12	ETS1	Control_48_H_6	-1	27.28378	787.3934	788.4754	1.08197	0.9997972	58116.14		1.599202	False											7	2471.564	15.6891	29.83581	10246.74	0.8412253	4.145854
8	13	CDKN2A	Control_48_H_6	-1	28.00874	794.5901	800.8361	6.245911	0.9997864	57598.86		1.657212	False											7	2501.133	17.50244	30.01516	10493.03	0.636303	4.19531
8	14	PSMD14	Control_48_H_6	-1	26.69617	813.6558	814.1475	0.4917603	0.9997888	102827.2		1.756279	False											9	2728.827	18.8735	28.02807	13829.5	0.3714141	5.067928
8	15	RARA	Control_48_H_6	-1	27.65819	819.9508	828.3442	8.393433	0.9998239	41317.96		1.522182	False											7	2193.231	14.48405	29.36555	13297.86	0.2807236	6.063137
8	16	RHOB	Control_48_H_6	-1	25.57279	828.7705	842.1967	13.42621	0.9997609	82475.2		1.671049	False											7	2407.529	16.00379	28.27777	9945.037	1.151612	4.130807
8	17	TIMP3	Control_48_H_6	-1	22.89726	821.1803	831.1967	10.01642	0.9995909	249628.6		1.639748	False											13	2640.239	13.80282	25.36926	12542.52	0.8184124	4.750526
8	18	PPP3CA	Control_48_H_6	-1	25.03114	835.3607	846.8361	11.4754	0.9997939	82075.09		1.757136	False											5	2199.385	17.32186	27.20599	10171.66	0.9232396	4.624772
8	19	CDKN2B	Control_48_H_6	-1	30.79437	819.0164	818.2295	-0.7869263	0.999609	72233.39		1.523887	False											6	2551.825	16.4793	31.94213	23698.9	0.1303493	9.28704
8	20	COL1A2	Control_48_H_6	-1	21.5083	777.4099	786.9016	9.49176	0.9996672	175679		1.544852	False											7	2595.62	11.34087	24.16169	12366.17	0.6331772	4.764246
8	21	COL4A1	Control_48_H_6	-1	27.43375	822.4754	821.4262	-1.049194	0.9998552	34856.27		1.540298	False											4	1988.176	14.79858	29.04918	13058.81	0.2697845	6.568235
8	22	MMP1	Control_48_H_6	-1	26.64709	786.5901	784.3934	-2.196716	0.9996449	124063.9		1.639087	False											3	2471.834	16.28646	28.60063	11374.57	0.5575823	4.60167
8	23	MMP14	Control_48_H_6	-1	22.18577	776.5082	775.7869	-0.7213135	0.9997655	102431.1		1.566376	False											6	1877.93	12.15576	24.4863	11095.93	0.5271194	5.908593
8	24	NOX4	Control_48_H_6												CurveFitFailed
8	25	PMEPA1	Control_48_H_6	-1	28.22027	795.2787	795.2951	0.01641846	0.9997944	46874.84		1.584999	False											4	2173.303	16.16694	30.02976	11055.05	0.4154797	5.086751
8	26	TIMP1	Control_48_H_6	-1	20.2845	796.4262	805.6558	9.229553	0.9998615	107532.4		1.654755	False											9	2591.504	12.48378	22.35336	13939.72	0.548965	5.379006
8	27	FGF2	Control_48_H_6	-1	26.87728	802.459	811.6885	9.229492	0.9994565	120751.6		1.628971	False											4	2250.115	16.06153	29.38532	8811.039	0.8882973	3.915818
8	28	FOSB	Control_48_H_6												CurveFitFailed
8	29	GUSB	Control_48_H_6	-1	26.41825	808.8033	792.459	-16.34424	0.9997602	55793.28		1.630136	False											6	2107.954	15.75896	29.10558	8608.67	1.017214	4.083899
8	30	ID1	Control_48_H_6	-1	29.51912	804.0656	807.1312	3.065613	0.9998556	31687.35		1.499092	False											6	2449.793	15.00826	31.02108	18061.45	0.2014928	7.372645
8	31	SKI	Control_48_H_6	-1	24.28116	815.541	822.0164	6.475464	0.9998516	88732.4		1.683068	False											9	2163.201	15.60016	26.1839	12671.34	0.5730858	5.857682
8	32	SMAD3	Control_48_H_6	-1	24.70357	852.9508	852.5082	-0.442627	0.9997526	147738.5		1.655503	False											5	2360.012	15.37663	26.61648	13250.02	0.5385442	5.614387
8	33	SPARC	Control_48_H_6	-1	22.74169	828.4918	830.5082	2.016357	0.9997732	43181.4		1.531875	False											5	1954.683	11.82255	25.19259	8268.434	0.5292467	4.230064
8	34	TGFBR1	Control_48_H_6	-1	25.65837	848.082	852	3.91803	0.9995626	128749.5		1.686037	False											6	1977.816	16.56518	27.5724	9539.771	0.6030484	4.823387
8	35	VIM	Control_48_H_6	-1	17.45197	835.6558	842.6721	7.016357	0.9998751	38202.48		1.681736	False											6	2046.885	11.03125	19.44511	9110.547	0.4886141	4.450933
8	36	TP53BP1	Control_48_H_6	-1	24.74746	835.5082	845.1639	9.655762	0.9998355	57397.85		1.74588	False											5	2050.652	16.86096	27.14671	9378.748	1.089329	4.573545
8	37	ADAMTS1	Control_48_H_6	-1	26.53518	817.8688	797.3442	-20.5246	0.9998488	9109.325		1.537515	False											5	1731.141	13.96917	29.11084	5494.606	0.6728057	3.173979
8	38	B2M	Control_48_H_6	-1	20.05807	791	801.3771	10.37708	0.9997619	99235.02		1.639157	False											2	2017.406	12.07342	22.2731	10267.41	0.5940825	5.089415
8	39	BHLHE40	Control_48_H_6	-1	28.99425	839.459	852.2787	12.81964	0.9998515	19726.14		1.580314	False											5	2034.652	16.33403	31.36351	8099.539	0.7022601	3.980798
8	40	ITGA1	Control_48_H_6	-1	28.24512	822.0492	818.3115	-3.737732	0.9996402	53231.83		1.693686	False											3	2225.448	18.14042	31.13466	7446.32	1.475201	3.345986
8	41	JUN	Control_48_H_6	-1	24.54718	805.5082	779.8525	-25.6557	0.9997408	74858.22		1.651821	False											5	2114.838	15.07129	26.93767	9127.254	0.8265284	4.315816
8	42	LARP6	Control_48_H_6	-1	24.87151	804.4426	809.2459	4.803284	0.9998895	20876.23		1.635233	False											6	1875.637	14.98114	27.22406	7703.528	0.7652159	4.107152
8	43	LOXL2	Control_48_H_6	-1	27.68504	863.541	873.4262	9.885254	0.999944	15277.75		1.583413	False											6	1725.955	15.66386	29.96942	9968.822	0.6445305	5.775831
8	44	THBS1	Control_48_H_6	-1	22.71867	835.2623	838.4099	3.147583	0.9998017	44783.19		1.6806	False											6	2005.598	14.48041	24.76189	8131.125	0.6295333	4.054214
8	45	CTGF	Control_48_H_6	-1	28.12619	850.8361	847.4754	-3.360657	0.9992869	92357.8		1.679438	False											7	1622	18.31311	29.52116	8258.734	0.3401394	5.091698
8	46	EGR2	Control_48_H_6												CurveFitFailed
8	47	ENG	Control_48_H_6	-1	24.93777	854.9016	828.3934	-26.50818	0.9997408	27060.26		1.526882	False											6	1822.458	12.8914	27.49359	6652.075	0.6076078	3.650057
8	48	FBLN1	Control_48_H_6	-1	19.20132	785.8033	704.6885	-81.11475	0.9998479	87287.49		1.572732	False											11	1911.245	10.55066	21.48443	12304.9	0.4654813	6.43816
8	49	PPIA	Control_48_H_6	-1	22.11547	841.0492	837.0328	-4.016418	0.9996623	105115.2		1.6625	False											9	1598.327	13.75312	24.29751	8674.556	0.668218	5.427274
8	50	PTEN	Control_48_H_6	-1	24.98072	773.1967	708.4754	-64.72131	0.9994529	169505		1.659895	False											9	1740.534	15.3651	27.95385	8690.341	1.343233	4.992916
8	51	RARG	Control_48_H_6	-1	24.62722	808.4754	777.6558	-30.81964	0.9998501	77961.4		1.573261	False											8	1958.396	13.5692	27.45464	11622.03	0.8931486	5.93446
8	52	SERPINE1	Control_48_H_6	-1	27.50594	765.3934	681.9344	-83.45898	0.9997178	82163.49		1.542575	False											6	1640.497	14.70312	29.70584	10939.09	0.5120034	6.668156
8	53	VCAN	Control_48_H_6	-1	24.82768	809.1475	741.5246	-67.62292	0.998381	335556.1		1.711495	False											7	1708.741	16.39661	26.9551	7564.015	0.7824437	4.42666
8	54	CAV1	Control_48_H_6	-1	21.12932	809.7049	770.5574	-39.14752	0.99981	39269.75		1.651578	False											3	1747.724	12.87386	23.65351	7328.083	0.8447572	4.19293
8	55	IL1B	Control_48_H_6												CurveFitFailed
8	56	COL1A1	Control_48_H_6	-1	21.5258	839.3771	768.0984	-71.27869	0.9997842	70607.3		1.604222	False											13	1673.511	12.37252	23.9986	9007.368	0.6946329	5.382317
8	57	COL2A1	Control_48_H_6												CurveFitFailed
8	58	LTBP2	Control_48_H_6	-1	23.6123	815.3771	818.1147	2.737671	0.9998356	55208.82		1.588137	False											13	1774.402	13.52765	25.32821	11322.54	0.3284848	6.381044
8	59	MMP13	Control_48_H_6	-1	29.51249	835.3934	799.9508	-35.44263	0.998884	29183		1.53768	False											8	1574.245	15.63059	31.95186	4498.334	0.6433345	2.857455
8	60	MMP2	Control_48_H_6	-1	19.50857	837.2459	713.4262	-123.8197	0.9987679	169128.1		1.687459	False											7	1511.879	12.40343	21.80478	5978.851	0.7378069	3.954584
8	61	PDGFA	Control_48_H_6	-1	29.51231	823.3442	790.0328	-33.31146	0.9997575	22385.19		1.544135	False											9	1521.443	15.87978	31.61288	7540.795	0.4917514	4.956342
8	62	THBS2	Control_48_H_6	-1	21.98734	818.7705	749.6393	-69.13116	0.9996805	55817.4		1.636188	False											4	1551.161	13.36178	23.73363	7575.745	0.3858849	4.883918
8	63	FBN1	Control_48_H_6	-1	21.54785	799.9016	770.7377	-29.16388	0.9998627	33595.97		1.658161	False											8	1577.855	13.45014	23.25846	8536.371	0.3930646	5.410112
8	64	FN1	Control_48_H_6	-1	18.64185	800.2131	778.0656	-22.14758	0.9996608	100584.8		1.587394	False											11	1423.558	10.47774	20.72378	9145.872	0.3917447	6.424655
8	65	GADD45B	Control_48_H_6	-1	28.28255	783.7705	737.6229	-46.14758	0.9998814	10244.2		1.566748	False											5	1342.189	15.78846	30.12172	7029.996	0.4016546	5.23771
8	66	HAS2	Control_48_H_6	-1	27.91995	802.3934	764.5082	-37.88525	0.9998552	47874.54		1.648236	False											8	2010.701	17.18224	30.15585	10537.53	0.7638653	5.240723
8	67	SERPINE2	Control_48_H_6	-1	25.80843	765.9836	718.1475	-47.83606	0.9992375	12407.23		1.624352	False											10	1426.959	15.32755	28.26413	3163.101	0.8218307	2.216673
8	68	SKIL	Control_48_H_6	-1	27.19784	737.1147	666.7869	-70.32788	0.999744	75588.28		1.659765	False											8	1727.577	16.87065	29.73101	9178.296	1.001181	5.312813
8	69	SMAD7	Control_48_H_6	-1	28.46397	769.5574	684.4262	-85.13116	0.9996911	48172.3		1.63331	False											6	1613.613	17.55362	29.85607	9856.128	0.2956609	6.108112
8	70	TGFB1	Control_48_H_6	-1	26.23404	773.6558	705.3442	-68.31152	0.999857	25777.29		1.614751	False											7	1561.717	15.48894	28.36397	7817.937	0.6055322	5.00599
8	71	VEGFA	Control_48_H_6	-1	26.97462	760.6393	670.9344	-89.7049	0.9998077	41303.69		1.709449	False											7	1764.749	17.67515	29.57498	7853.362	1.21165	4.45013
9	0	CAV1	TGFb_3_E_6	-1	20.80725	818.4918	711.2131	-107.2787	0.9995261	155049.8		1.669865	False											4	2275.88	13.02291	22.98689	9425.107	0.65521	4.141303
9	1	IL1B	TGFb_3_E_6												CurveFitFailed
9	2	COL1A1	TGFb_3_E_6	-1	20.67606	841.6885	804.2787	-37.40985	0.9998394	66095.96		1.616916	False											7	2143.627	12.10069	22.96033	10445.47	0.5985007	4.8728
9	3	COL2A1	TGFb_3_E_6												CurveFitFailed
9	4	LTBP2	TGFb_3_E_6	-1	23.18256	794.6393	752.2131	-42.42621	0.9997947	168043.4		1.581433	False											5	2618.23	13.24042	24.62449	20636.2	0.2120242	7.881737
9	5	MMP13	TGFb_3_E_6												CurveFitFailed
9	6	MMP2	TGFb_3_E_6	-1	20.23569	837.1803	835.082	-2.098328	0.9987189	267396.2		1.649074	False											7	2009.844	12.23892	22.94405	7483.791	0.9436088	3.723567
9	7	PDGFA	TGFb_3_E_6	-1	27.96229	800.1803	788.2459	-11.93439	0.9995741	104856.9		1.571018	False											6	2109.325	15.68808	29.82888	11271.49	0.4170071	5.343647
9	8	THBS2	TGFb_3_E_6	-1	22.61314	793.0164	774.4262	-18.59021	0.999706	130800.6		1.651622	False											8	2346.071	14.10279	24.11995	12764.96	0.3071117	5.440997
9	9	FBN1	TGFb_3_E_6	-1	23.0102	798.8361	789.3442	-9.491821	0.9998408	92392.97		1.614705	False											10	2336.853	13.62047	24.79417	13753.79	0.3871263	5.885606
9	10	FN1	TGFb_3_E_6	-1	18.30986	801.1312	791.7213	-9.409851	0.9995809	299168.5		1.557084	False											10	2077.608	9.827833	20.50059	14494.86	0.3702518	6.976704
9	11	GADD45B	TGFb_3_E_6	-1	24.76671	823.8853	825.3442	1.458984	0.9995188	75091.81		1.552505	False											8	1881.202	13.40669	26.87358	8107.166	0.4529071	4.309566
9	12	HAS2	TGFb_3_E_6	-1	29.56176	820.2295	835.2951	15.06561	0.9996288	136809.8		1.68287	False											10	2722.792	19.06452	31.54703	12571.07	0.6864693	4.616979
9	13	SERPINE2	TGFb_3_E_6	-1	20.06833	807.7377	803.2623	-4.475464	0.9988025	70246.26		1.687833	False											5	2221.356	12.83794	22.11124	5226.96	0.5918085	2.353049
9	14	SKIL	TGFb_3_E_6	-1	25.10498	814	822.0984	8.098389	0.9998716	101291.8		1.664912	False											7	2710.143	15.70043	27.36845	14517.09	0.7800606	5.356576
9	15	SMAD7	TGFb_3_E_6	-1	24.96243	835.7705	835.6229	-0.147583	0.9997827	72441.56		1.654403	False											5	2271.7	15.77176	26.25699	12943.91	0.2467977	5.697896
9	16	TGFB1	TGFb_3_E_6	-1	24.6039	825.541	835.4918	9.950867	0.9998661	40105.18		1.668417	False											4	2111.264	15.59506	26.37926	9948.537	0.4825518	4.712124
9	17	VEGFA	TGFb_3_E_6	-1	25.7598	800.4426	803.0492	2.606567	0.9997098	226754		1.685211	False											10	3015.278	16.45367	28.19783	14546.81	0.972823	4.824367
9	18	IL1A	TGFb_3_E_6												CurveFitFailed
9	19	ACTA2	TGFb_3_E_6	-1	24.46255	841.1639	841.3934	0.2294922	0.9998599	27045.57		1.60632	False											8	2036.122	14.24383	26.62386	8235.432	0.5804005	4.044666
9	20	ATP6AP1	TGFb_3_E_6	-1	24.00195	808.5901	800.0164	-8.57373	0.9997814	86185.55		1.726717	False											8	2066.19	16.2091	25.79044	10371.85	0.5696191	5.019794
9	21	BGN	TGFb_3_E_6	-1	23.05653	777.7377	756.5901	-21.14758	0.9997088	187970.5		1.626981	False											5	2694.732	13.65372	25.66741	12846.15	0.8813917	4.767136
9	22	IL6	TGFb_3_E_6	-1	28.7258	826.3115	815.9508	-10.36066	0.9997678	122302.3		1.617601	False											9	2753.572	17.36287	30.13985	18563.28	0.2909476	6.741525
9	23	ITGA2	TGFb_3_E_6	-1	25.60888	785.9672	766.0984	-19.86884	0.9997538	79272.34		1.611018	False											9	1980.511	15.11511	27.4825	10806.14	0.457257	5.456239
9	24	JUNB	TGFb_3_E_6	-1	23.30631	806.4918	817.9016	11.40979	0.9998471	26412.87		1.638172	False											5	1904.535	14.03252	25.77068	7212.429	0.8176517	3.786976
9	25	LOXL1	TGFb_3_E_6	-1	23.3085	823.3607	831.8197	8.459045	0.9997272	56261.94		1.677644	False											7	1828.264	14.88719	25.13604	8028.644	0.5076469	4.391403
9	26	TGFBR2	TGFb_3_E_6	-1	23.56057	772.9672	792	19.03278	0.9998428	82788.35		1.737308	False											8	2189.076	15.97977	25.63791	11286.71	0.7784181	5.155925
9	27	COL5A1	TGFb_3_E_6	-1	28.12892	792.6229	798.3115	5.688538	0.9997673	54631.79		1.526888	False											5	1948.854	14.6342	30.56132	10292.9	0.5959495	5.281516
9	28	DCN	TGFb_3_E_6	-1	20.36595	794.9672	798.4262	3.458984	0.9976779	856139.6		1.823231	False											8	2104.784	15.05396	22.09637	9355.84	0.6185037	4.445035
9	29	ELN	TGFb_3_E_6	-1	28.73885	795.2295	808.9508	13.72131	0.9998056	42321.51		1.573696	False											7	2328.716	16.2694	30.41921	12081.17	0.3489517	5.18791
9	30	ETS1	TGFb_3_E_6	-1	26.9572	796.918	801.541	4.622925	0.9997918	63009.01		1.650295	False											3	2419.683	16.65332	29.06832	10418.27	0.6752251	4.305634
9	31	CDKN2A	TGFb_3_E_6	-1	26.54613	809.8197	806.5901	-3.229553	0.9998632	46563.49		1.650504	False											5	2341.316	16.42562	28.56688	10862.26	0.6154157	4.639382
9	32	PSMD14	TGFb_3_E_6	-1	26.05977	835.4918	840.8525	5.360657	0.9998053	95790.3		1.714153	False											4	2514.862	17.51209	27.61352	13059.72	0.4399179	5.193017
9	33	RARA	TGFb_3_E_6	-1	26.54246	882.9672	874.0492	-8.91803	0.999774	58852.33		1.555374	False											7	1917.047	14.70193	27.94881	14266.53	0.2069959	7.441933
9	34	RHOB	TGFb_3_E_6	-1	22.90626	854.6066	854.7377	0.1311646	0.9997793	100714.7		1.776624	False											7	2277.157	16.16747	24.91924	10539.28	0.7961408	4.628262
9	35	TIMP3	TGFb_3_E_6	-1	21.2246	815.8361	813.1639	-2.672119	0.9994758	363758.8		1.655579	False											5	2467.467	13.01882	23.63925	12734.65	0.7829682	5.161022
9	36	PPP3CA	TGFb_3_E_6	-1	24.98078	849.3279	849.1312	-0.1967163	0.9997896	79347.34		1.757903	False											5	1997.349	17.31252	27.11517	9765.379	0.8902576	4.88917
9	37	CDKN2B	TGFb_3_E_6	-1	29.05902	860.0328	858.918	-1.114746	0.999805	43065.52		1.544271	False											6	2169.928	15.97718	30.27048	18843.81	0.1544778	8.684074
9	38	COL1A2	TGFb_3_E_6	-1	20.72608	812.4099	816.5082	4.098328	0.9996579	171493.9		1.545934	False											6	2307.402	10.93293	23.34883	11829.08	0.6008385	5.126581
9	39	COL4A1	TGFb_3_E_6	-1	25.09706	782.5738	797.9016	15.32782	0.9997228	77768.23		1.541601	False											6	1765.973	13.42861	27.00522	11092.12	0.3555121	6.281025
9	40	MMP1	TGFb_3_E_6	-1	22.57367	796.3442	783.1803	-13.16394	0.9993508	280322.6		1.72578	False											8	2228.906	15.31604	24.05761	11419.44	0.3783948	5.123342
9	41	MMP14	TGFb_3_E_6	-1	21.80097	803.3934	815.6229	12.22949	0.9999098	38008.4		1.602572	False											8	1731.828	12.61614	23.79976	10886.18	0.44751	6.285945
9	42	NOX4	TGFb_3_E_6	-1	27.82693	794.9508	795.541	0.5901489	0.999447	216786.2		1.730196	False											6	2144.458	18.74448	30.12942	10708.65	1.011388	4.993639
9	43	PMEPA1	TGFb_3_E_6	-1	25.17299	820.8033	815.2787	-5.524597	0.9998652	33043.27		1.556206	False											5	1906.835	13.67522	27.40975	9469.6	0.5259042	4.966135
9	44	TIMP1	TGFb_3_E_6	-1	17.68971	818.2131	826.2787	8.065552	0.9996069	237915.3		1.663402	False											7	2252.178	10.89828	19.94596	11934.57	0.6058704	5.299122
9	45	FGF2	TGFb_3_E_6	-1	24.81011	835.082	840.7869	5.704895	0.9992293	120950.2		1.714969	False											4	1890.394	16.52554	26.70214	7154.697	0.6271691	3.784764
9	46	FOSB	TGFb_3_E_6												CurveFitFailed
9	47	GUSB	TGFb_3_E_6	-1	27.18504	792.7377	804.5901	11.85242	0.99966	36431.21		1.63919	False											6	1830.546	16.43091	29.79758	6345.831	1.001521	3.466633
9	48	ID1	TGFb_3_E_6	-1	24.13426	808.5574	817.7541	9.196716	0.9998894	35400.36		1.53207	False											3	1995.201	12.6984	26.07918	11834.85	0.3414523	5.931656
9	49	SKI	TGFb_3_E_6	-1	24.1449	801.0328	804.0984	3.065613	0.9998375	69523.29		1.639253	False											6	1851.77	14.64138	26.34294	10635.36	0.6649237	5.743351
9	50	SMAD3	TGFb_3_E_6	-1	24.6912	809.8361	824.5901	14.75409	0.9997667	91044.78		1.668361	False											4	2018.153	15.59539	26.62694	10663.96	0.5731606	5.284019
9	51	SPARC	TGFb_3_E_6	-1	21.01721	790.3442	795.082	4.737732	0.9998517	25173.95		1.563373	False											5	1737.95	11.46143	23.20761	7616.478	0.4463075	4.382448
9	52	TGFBR1	TGFb_3_E_6	-1	25.44499	787.1147	750.3771	-36.73767	0.999682	82045.23		1.682922	False											3	1746.656	16.37762	27.32533	8856.115	0.574825	5.070325
9	53	VIM	TGFb_3_E_6	-1	17.85439	817.1312	825.8688	8.737671	0.9997478	52049.67		1.684426	False											8	1739.88	11.35422	19.75204	7616.967	0.4533742	4.377868
9	54	TP53BP1	TGFb_3_E_6	-1	24.72875	823.7541	828.1639	4.409851	0.9997137	62358.79		1.71595	False											6	1669.656	16.25315	27.43696	7423.689	1.293266	4.446238
9	55	ADAMTS1	TGFb_3_E_6	-1	25.66528	843.0984	854.7049	11.60651	0.9999043	4205.358		1.526327	False											8	1431.606	13.22108	28.47161	4496.102	0.7492237	3.1406
9	56	B2M	TGFb_3_E_6	-1	19.96596	846.2459	849.3115	3.065552	0.9999083	22575.99		1.649945	False											12	1629.213	12.17781	22.17159	7899.597	0.6094725	4.848721
9	57	BHLHE40	TGFb_3_E_6	-1	25.25187	829.1803	827.1639	-2.016357	0.9997572	34137.23		1.612235	False											7	1709.947	14.78151	27.60593	6890.215	0.716673	4.029491
9	58	ITGA1	TGFb_3_E_6	-1	27.25638	803.5738	799.4426	-4.131165	0.9996693	38548.33		1.726416	False											10	1846.325	18.16817	29.94396	6309.547	1.364777	3.417354
9	59	JUN	TGFb_3_E_6	-1	23.74568	818.8688	827.5901	8.721313	0.9995201	87773.25		1.651662	False											7	1744.078	14.49502	26.42918	7082.128	1.028197	4.060672
9	60	LARP6	TGFb_3_E_6	-1	25.07283	820	712.6558	-107.3442	0.9998482	19462.22		1.688566	False											8	1565.878	16.17939	27.11145	6368.397	0.6786695	4.066983
9	61	LOXL2	TGFb_3_E_6	-1	26.61553	830.4754	816.9672	-13.50818	0.9997971	51528.75		1.61311	False											10	1487.189	15.70944	28.67765	9133.778	0.5698787	6.141637
9	62	THBS1	TGFb_3_E_6	-1	20.77777	820.1639	804.4426	-15.72131	0.9998416	33514.23		1.647115	False											10	1707.876	12.61618	23.1373	7442.785	0.7153276	4.357919
9	63	CTGF	TGFb_3_E_6	-1	22.44413	801.1803	797.7869	-3.393433	0.9994728	119629.5		1.779873	False											7	1414.355	16.26232	23.57033	8773.758	0.2516089	6.203363
9	64	EGR2	TGFb_3_E_6	-1	30.16986	785.9508	784.0492	-1.901611	0.9996719	43456.25		1.589722	False											13	1750.27	17.22433	32.57346	8096.836	0.7603264	4.62605
9	65	ENG	TGFb_3_E_6	-1	24.21052	794.6393	764.6393	-30	0.9996734	36294.76		1.583229	False											4	1606.897	13.6829	26.29413	6538.516	0.4918557	4.069032
9	66	FBLN1	TGFb_3_E_6	-1	19.21665	809.4099	773.5901	-35.8197	0.9998029	96312.78		1.562604	False											6	1615.938	10.3732	21.70232	10959.45	0.5366043	6.782102
9	67	PPIA	TGFb_3_E_6	-1	22.36224	793.2295	707.9672	-85.26227	0.9994313	144287.2		1.673032	False											10	1375.014	14.10456	24.46859	7786.747	0.6475656	5.663032
9	68	PTEN	TGFb_3_E_6	-1	24.99258	776.1147	732.0164	-44.09833	0.9992171	209093.1		1.709902	False											7	1491.783	16.3755	27.48875	7961.026	1.07839	5.336586
9	69	RARG	TGFb_3_E_6	-1	25.69304	751.5574	684.3934	-67.16394	0.9998602	38657.58		1.60653	False											8	1581.214	14.89509	28.21887	8820.417	0.8180969	5.578256
9	70	SERPINE1	TGFb_3_E_6	-1	20.90049	770.3934	701.9836	-68.40985	0.9998546	48867.94		1.582902	False											8	1372.532	11.68899	23.21021	9180.402	0.5412115	6.688661
9	71	VCAN	TGFb_3_E_6	-1	23.5222	761.2459	681.2295	-80.01642	0.998507	266170.8		1.794392	False											10	1524.425	17.01169	25.23944	6841.004	0.616556	4.487596
10	0	CAV1	TGFb_96_B_6	-1	21.85608	789.7705	715.8525	-73.91803	0.9998047	70909.82		1.633011	False											5	2516.95	13.08628	24.13099	10263.5	0.6549092	4.077753
10	1	IL1B	TGFb_96_B_6												CurveFitFailed
10	2	COL1A1	TGFb_96_B_6	-1	16.97892	808.1803	770.3771	-37.80322	0.9996758	144559.5		1.631381	False											4	2218.718	9.998051	19.47916	10540.88	0.6454206	4.750887
10	3	COL2A1	TGFb_96_B_6												CurveFitFailed
10	4	LTBP2	TGFb_96_B_6	-1	22.65868	781.2131	741.6885	-39.5246	0.9997873	192050.1		1.595533	False											8	2777.865	13.22241	23.98491	22713.39	0.1804606	8.176562
10	5	MMP13	TGFb_96_B_6	-1	29.57166	789.2131	753.6393	-35.57379	0.9976823	149097.3		1.541395	False											5	2351.146	15.8889	31.54683	7613.737	0.4318628	3.238309
10	6	MMP2	TGFb_96_B_6	-1	19.96331	817.9016	801.5574	-16.34424	0.9981566	390084.2		1.641758	False											14	2021.091	11.9402	22.79627	7496.589	1.003262	3.709179
10	7	PDGFA	TGFb_96_B_6	-1	29.63635	800.1312	785.6558	-14.4754	0.9994772	74282.24		1.567747	False											6	2106.658	16.63705	31.36061	10390.1	0.3666233	4.93203
10	8	THBS2	TGFb_96_B_6	-1	21.82484	778.6229	779.4754	0.852478	0.9998628	64089.48		1.621088	False											11	2361.974	13.03007	23.5024	12773.24	0.3322563	5.407866
10	9	FBN1	TGFb_96_B_6	-1	21.46925	818.6066	798.0984	-20.50818	0.9997326	167343.6		1.646598	False											11	2374.171	13.23674	23.10658	14004.49	0.3426289	5.898687
10	10	FN1	TGFb_96_B_6	-1	17.7431	802.5246	798.2459	-4.278687	0.9997885	151852.2		1.591689	False											8	2072.157	10.05358	19.58496	15351.08	0.2796724	7.408258
10	11	GADD45B	TGFb_96_B_6	-1	24.14756	815.4426	823.3607	7.91803	0.9995317	69680.83		1.549036	False											4	1815.524	12.95945	26.39004	7651.73	0.4976127	4.214613
10	12	HAS2	TGFb_96_B_6	-1	29.56957	843.9672	837.5246	-6.442627	0.9995977	135655.8		1.702585	False											7	2679.908	19.565	31.38378	12261.95	0.609428	4.575509
10	13	SERPINE2	TGFb_96_B_6	-1	19.95718	814.1312	812.8525	-1.278687	0.9995688	27495.75		1.720981	False											3	2171.405	13.31744	21.71915	5398.172	0.4816828	2.486027
10	14	SKIL	TGFb_96_B_6	-1	25.48417	840.918	846.5901	5.672119	0.9998494	109570		1.664287	False											9	2608.071	15.93845	27.72978	14082.93	0.7723922	5.39975
10	15	SMAD7	TGFb_96_B_6	-1	26.28152	823.1967	832.1147	8.91803	0.999761	70585.36		1.645676	False											7	2260.207	16.45569	27.58588	12866.67	0.2543716	5.692694
10	16	TGFB1	TGFb_96_B_6	-1	24.92504	812.1147	820.082	7.967224	0.9997641	74513.88		1.607129	False											8	2077.705	14.55237	27.03452	10187.53	0.5611275	4.903261
10	17	VEGFA	TGFb_96_B_6	-1	26.11911	791.3934	792.3771	0.9836426	0.9998959	80282.99		1.648017	False											10	2935.614	15.89327	28.92905	14450.4	1.173687	4.922445
10	18	IL1A	TGFb_96_B_6												CurveFitFailed
10	19	ACTA2	TGFb_96_B_6	-1	19.8607	818.5574	807.8853	-10.67212	0.9998109	44506.17		1.597048	False											6	1989.012	11.24929	22.44735	8125.801	0.6981813	4.085346
10	20	ATP6AP1	TGFb_96_B_6	-1	24.45865	799.9016	797.1967	-2.704895	0.9998035	76368.2		1.694902	False											10	2012.756	15.90691	26.42299	10317.61	0.6337337	5.12611
10	21	BGN	TGFb_96_B_6	-1	21.13459	800.8033	808.4426	7.639343	0.9997228	167923.8		1.615373	False											10	2557.295	12.22874	24.12723	12019.93	1.067435	4.700254
10	22	IL6	TGFb_96_B_6	-1	30.14737	820.2295	818.5901	-1.639343	0.9997469	103679.3		1.624107	False											4	2760.904	18.38847	31.58327	17646.48	0.3167767	6.39156
10	23	ITGA2	TGFb_96_B_6	-1	27.80556	791.1147	779.6558	-11.45898	0.9997619	52085.75		1.630736	False											8	2002.833	16.95386	29.4742	10215.38	0.4104518	5.100464
10	24	JUNB	TGFb_96_B_6	-1	25.22741	807.6721	811.8853	4.213135	0.999904	14624.51		1.604577	False											5	1864.911	14.53337	27.96226	7054.401	0.9461082	3.782702
10	25	LOXL1	TGFb_96_B_6	-1	22.65244	798.6393	796.9836	-1.655762	0.9997424	55462.43		1.711301	False											5	1818.068	15.04291	24.37424	7999.568	0.4889719	4.400038
10	26	TGFBR2	TGFb_96_B_6	-1	24.51213	810.3279	804.2295	-6.098389	0.9998516	67702.45		1.738824	False											7	2103.624	16.68426	26.54956	10755.85	0.7669935	5.11301
10	27	COL5A1	TGFb_96_B_6	-1	24.72372	802.2459	805.4099	3.16394	0.999802	68169.71		1.519176	False											3	1955.953	12.60269	27.38829	10587.15	0.6362393	5.412786
10	28	DCN	TGFb_96_B_6	-1	20.29744	818	823.1803	5.180298	0.997646	835796.6		1.828565	False											5	2082.693	15.08729	21.99162	9218.926	0.5993473	4.426445
10	29	ELN	TGFb_96_B_6	-1	22.15905	800.5901	802.2787	1.688538	0.9994641	186071.3		1.650836	False											1	2237.975	13.73064	23.85385	10713.52	0.3847175	4.787148
10	30	ETS1	TGFb_96_B_6	-1	26.99942	780.4099	777.9508	-2.459045	0.9997717	74276.74		1.603998	False											4	2435.164	15.66128	29.38613	10806.72	0.7437395	4.437778
10	31	CDKN2A	TGFb_96_B_6	-1	26.88729	783.9016	780.3279	-3.57373	0.9997469	77317.85		1.686041	False											4	2249.357	17.39097	28.77997	10311.73	0.6045448	4.584301
10	32	PSMD14	TGFb_96_B_6	-1	26.72775	829.9344	822.459	-7.475403	0.9998631	68054.95		1.706968	False											9	2460.841	17.82336	28.30778	13328.15	0.451945	5.416097
10	33	RARA	TGFb_96_B_6	-1	27.70018	848.1312	844.8033	-3.327881	0.9998708	31509.79		1.516545	False											7	1908.491	14.31667	29.60232	12261.32	0.3432651	6.424613
10	34	RHOB	TGFb_96_B_6	-1	24.5231	845.8688	848.8361	2.967224	0.9998431	66578.52		1.743735	False											8	2227.435	16.75708	26.61914	10507.75	0.8217589	4.717424
10	35	TIMP3	TGFb_96_B_6	-1	23.19074	839.7377	829.1312	-10.60657	0.9997986	129952.3		1.710272	False											11	2437.734	15.32681	25.11058	12832.34	0.6137373	5.264043
10	36	PPP3CA	TGFb_96_B_6	-1	23.88275	800.1312	811.6885	11.55737	0.9996407	135404.1		1.802525	False											8	1996.552	17.29971	25.89361	9523.821	0.8617374	4.770135
10	37	CDKN2B	TGFb_96_B_6	-1	29.2086	837.2951	840.541	3.24585	0.9997688	52626.49		1.507555	False											6	2204.228	15.02623	30.77548	16265.62	0.2290092	7.379285
10	38	COL1A2	TGFb_96_B_6	-1	18.93186	784.5574	796.1639	11.60657	0.9996796	169673.3		1.53916	False											5	2332.955	9.782131	22.02417	11581.01	0.7665375	4.964097
10	39	COL4A1	TGFb_96_B_6	-1	22.44226	803.8361	811.6066	7.770508	0.9996217	118009.9		1.531331	False											7	1689.355	11.66781	24.80248	9924.274	0.4814702	5.874595
10	40	MMP1	TGFb_96_B_6	-1	28.89589	813.0492	831.5246	18.4754	0.9997121	62061.6		1.609546	False											5	2184.334	16.96307	31.13152	9726.421	0.6893607	4.452807
10	41	MMP14	TGFb_96_B_6	-1	22.92866	819.0164	813.9508	-5.065613	0.9998546	54600.55		1.55092	False											7	1712.686	12.25944	25.43485	10209.05	0.6068813	5.960843
10	42	NOX4	TGFb_96_B_6	-1	24.01613	824.9836	828.9508	3.967224	0.9995706	187100.6		1.832292	False											9	2113.455	18.0093	25.70029	10416.95	0.653355	4.92887
10	43	PMEPA1	TGFb_96_B_6	-1	24.40883	796.6393	804.5901	7.950806	0.9999335	17167.74		1.567419	False											5	1903.581	13.45163	26.67796	9319.87	0.5537717	4.895967
10	44	TIMP1	TGFb_96_B_6	-1	20.88951	819.9344	838.8197	18.88525	0.9998476	82035.49		1.668891	False											7	2262.324	13.10151	22.90885	11679.9	0.5599638	5.16279
10	45	FGF2	TGFb_96_B_6	-1	24.86176	835.8197	838.7705	2.950806	0.9995852	69074.57		1.707892	False											5	1925.107	16.40415	26.84194	7321.611	0.673258	3.803223
10	46	FOSB	TGFb_96_B_6												CurveFitFailed
10	47	GUSB	TGFb_96_B_6	-1	27.84323	801.0656	816.9344	15.8689	0.9998397	21738.47		1.60922	False											10	1787.802	16.15313	30.73137	6995.965	1.130303	3.913166
10	48	ID1	TGFb_96_B_6	-1	27.47623	823.3279	833.5082	10.1803	0.9999481	10247.98		1.547122	False											9	1928.43	14.96507	29.11486	11588.89	0.2870575	6.009493
10	49	SKI	TGFb_96_B_6	-1	24.43319	766.9672	776.7377	9.770508	0.9995332	178063.8		1.661943	False											7	1830.274	15.2646	26.51902	10122.51	0.6474671	5.530598
10	50	SMAD3	TGFb_96_B_6	-1	26.06117	787.8525	793.0328	5.180298	0.9999405	22956.97		1.662151	False											6	2033.619	16.37821	27.9733	11067.51	0.5665436	5.442274
10	51	SPARC	TGFb_96_B_6	-1	18.90323	792.8033	792.2787	-0.5245972	0.9998105	33901.18		1.566215	False											10	1702.52	10.27782	21.21441	7545.379	0.4561014	4.431889
10	52	TGFBR1	TGFb_96_B_6	-1	24.29573	794.1639	792.9016	-1.262329	0.9994141	133385.4		1.723567	False											6	1679.881	16.36754	26.06264	8070.098	0.5554035	4.80397
10	53	VIM	TGFb_96_B_6	-1	19.08313	771.4918	769.1312	-2.360657	0.9997876	45998.57		1.670349	False											8	1799.021	11.96171	21.03215	7800.209	0.4858543	4.335807
10	54	TP53BP1	TGFb_96_B_6	-1	25.07451	807.4754	808.2459	0.7705078	0.9997857	57149.91		1.724675	False											5	1744.562	16.67794	27.62766	8186.109	1.178017	4.692358
10	55	ADAMTS1	TGFb_96_B_6	-1	24.13282	803.6393	812.8853	9.245911	0.9998409	6833.732		1.603224	False											4	1420.368	13.95543	26.42191	4264.438	0.638887	3.002348
10	56	B2M	TGFb_96_B_6	-1	21.97195	819	822.2295	3.229492	0.9998737	36339.48		1.655259	False											9	1689.158	13.57015	24.04998	8672.03	0.5885826	5.133936
10	57	BHLHE40	TGFb_96_B_6	-1	26.34771	816.3607	835.9344	19.57379	0.99976	30096.64		1.589352	False											3	1690.616	14.94078	28.88035	6743.294	0.7861875	3.988662
10	58	ITGA1	TGFb_96_B_6	-1	24.41865	788.6885	789.4099	0.7213135	0.999418	79862.74		1.760376	False											4	1865.761	16.84656	26.92807	6366.403	1.233226	3.412229
10	59	JUN	TGFb_96_B_6	-1	24.8744	796.918	811.0656	14.14752	0.9997804	37513.57		1.639837	False											3	1725.265	14.9629	27.6873	7005.631	1.119039	4.060611
10	60	LARP6	TGFb_96_B_6	-1	25.43169	813.5901	809.7213	-3.868835	0.9998736	17186.31		1.645449	False											7	1587.047	15.54534	27.69981	6610.175	0.7433878	4.165078
10	61	LOXL2	TGFb_96_B_6	-1	24.45434	805.5574	805.3442	-0.2131348	0.9998773	35997.35		1.607831	False											7	1482.873	14.26212	26.63337	9081.399	0.5929092	6.124194
10	62	THBS1	TGFb_96_B_6	-1	19.32638	822.7541	815.8197	-6.934387	0.9982957	365291.2		1.692855	False											8	1744.348	12.39985	21.43281	7425.205	0.6229219	4.256721
10	63	CTGF	TGFb_96_B_6	-1	20.41358	798.8525	798.7869	-0.06561279	0.999206	194462.5		1.781456	False											10	1424.062	14.73776	21.59028	8717.597	0.2538392	6.12164
10	64	EGR2	TGFb_96_B_6	-1	25.70566	761.9016	748	-13.90161	0.999717	63213.33		1.643931	False											9	1728.047	15.8095	27.59063	8696.227	0.5169819	5.032403
10	65	ENG	TGFb_96_B_6	-1	25.127	806.5574	791.7377	-14.81964	0.9998593	12974.93		1.581759	False											7	1615.989	14.20084	27.17793	6255.869	0.4866304	3.871232
10	66	FBLN1	TGFb_96_B_6	-1	19.88194	762.8688	732.6558	-30.21307	0.9998112	91798.68		1.584388	False											7	1621.829	11.13869	22.08179	11186.86	0.46829	6.897678
10	67	PPIA	TGFb_96_B_6	-1	22.66446	791.2623	721.6066	-69.6557	0.999669	96516.96		1.672435	False											10	1419.12	14.31905	24.67463	8435.676	0.5933354	5.944302
10	68	PTEN	TGFb_96_B_6	-1	24.12564	780.4754	733.0656	-47.40985	0.9995262	150218.2		1.715968	False											5	1516.081	15.91252	26.55041	8482.988	1.016119	5.595339
10	69	RARG	TGFb_96_B_6	-1	26.4453	746.3607	660.2131	-86.14752	0.9998726	38904.29		1.594587	False											5	1631.207	15.10376	28.9779	9493.137	0.8022006	5.819702
10	70	SERPINE1	TGFb_96_B_6	-1	22.17523	739.8197	651.3934	-88.42627	0.9997262	88027.3		1.611835	False											8	1362.073	13.02429	24.07881	9508.985	0.4248849	6.98126
10	71	VCAN	TGFb_96_B_6	-1	23.52123	725.7213	669.1147	-56.60657	0.9989235	251386.1		1.783188	False											6	1647.895	16.83304	25.23208	7797.367	0.5961462	4.731713
11	0	CAV1	Control_4_H_6	-1	20.95423	827.4426	753.5901	-73.85248	0.9997723	78275.22		1.603928	False											7	2538.617	12.0022	23.55858	9927.521	0.7582833	3.910601
11	1	IL1B	Control_4_H_6												CurveFitFailed
11	2	COL1A1	Control_4_H_6	-1	21.54554	817.3442	776.5738	-40.77045	0.9998029	80272.14		1.591859	False											5	2344.97	12.18368	24.00561	10657.83	0.6563442	4.544976
11	3	COL2A1	Control_4_H_6												CurveFitFailed
11	4	LTBP2	Control_4_H_6	-1	23.45422	789.4262	752.3607	-37.06555	0.9998099	144213.3		1.564277	False											8	2686.218	13.05488	24.97522	20032.17	0.2235841	7.457389
11	5	MMP13	Control_4_H_6	-1	31.36688	802.8033	768.1803	-34.62299	0.9966198	133690.8		1.568266	False											6	2368.585	17.84039	32.69386	8967.622	0.2280469	3.786067
11	6	MMP2	Control_4_H_6	-1	20.34283	823.7705	798.1639	-25.60657	0.9988838	265250.3		1.647446	False											10	2094.552	12.31733	22.85225	8028.317	0.8021516	3.832952
11	7	PDGFA	Control_4_H_6	-1	31.27934	813.7541	792.5246	-21.22949	0.9990547	116567.6		1.560445	False											7	2126.795	17.34259	33.16646	10464.76	0.4396023	4.920437
11	8	THBS2	Control_4_H_6	-1	23.03609	797.459	784.9016	-12.55743	0.999768	86399.73		1.620213	False											2	2285.731	13.77718	24.68406	11853.11	0.3352554	5.185698
11	9	FBN1	Control_4_H_6	-1	21.80913	801.0492	798.459	-2.590149	0.9998109	100917.7		1.645687	False											9	2290.347	13.43758	23.45353	13048.78	0.3496786	5.697293
11	10	FN1	Control_4_H_6	-1	18.20449	793.7541	791.3115	-2.442627	0.999761	156191.6		1.580594	False											7	2063.816	10.14599	20.16991	14258.59	0.3210197	6.90885
11	11	GADD45B	Control_4_H_6	-1	27.72486	820.6885	816	-4.688538	0.9995588	46179.31		1.595185	False											10	1882.495	16.15115	29.38315	7992.155	0.3586822	4.245511
11	12	HAS2	Control_4_H_6	-1	28.66089	817.2951	817.5082	0.2130737	0.9997975	70394.22		1.680928	False											12	2604.599	18.37033	30.79986	11483.74	0.7778378	4.409025
11	13	SERPINE2	Control_4_H_6	-1	25.178	779.4099	790.5082	11.09833	0.999541	26062.42		1.557536	False											8	2140.846	13.55976	28.09608	5403.423	0.9099954	2.523967
11	14	SKIL	Control_4_H_6	-1	26.8707	775.4918	780.6721	5.180298	0.9998978	79060.31		1.624425	False											8	2686.748	15.9218	29.56081	14797.93	1.009018	5.507746
11	15	SMAD7	Control_4_H_6	-1	28.84574	824.1967	827	2.803284	0.9997197	64332.32		1.620403	False											7	2269.676	17.44727	30.36819	12026.04	0.3402946	5.298571
11	16	TGFB1	Control_4_H_6	-1	25.53067	810.5082	824.8361	14.32788	0.9998635	43666.19		1.571433	False											5	2053.772	14.12533	27.99592	10209.06	0.6853798	4.970883
11	17	VEGFA	Control_4_H_6	-1	27.28693	776.6885	771.5738	-5.114746	0.9997448	176775.7		1.689146	False											7	2875.18	17.58166	29.56906	14431.94	0.8843948	5.019492
11	18	IL1A	Control_4_H_6												CurveFitFailed
11	19	ACTA2	Control_4_H_6	-1	25.49762	801.5082	798.2787	-3.229492	0.9998405	29755.5		1.614606	False											3	1995.701	15.07391	27.50545	8408.159	0.5294678	4.213135
11	20	ATP6AP1	Control_4_H_6	-1	24.61106	813.1639	797.0656	-16.09839	0.9997812	87400.81		1.736637	False											4	2000.161	16.84768	26.29704	10590.9	0.528743	5.295022
11	21	BGN	Control_4_H_6	-1	26.27128	798.4754	807.0492	8.573792	0.999903	44343.93		1.60873	False											4	2539.242	15.22651	29.05454	11724.25	1.016332	4.617226
11	22	IL6	Control_4_H_6	-1	28.63347	825.5574	824.082	-1.475403	0.9998303	84374.45		1.625211	False											3	2664.282	17.50724	29.97996	18371.67	0.2704861	6.895541
11	23	ITGA2	Control_4_H_6	-1	27.95559	812.1639	816.5246	4.360657	0.9998468	34776.2		1.632207	False											7	1968.993	17.06995	29.64645	10309.9	0.4244403	5.236131
11	24	JUNB	Control_4_H_6	-1	26.7997	775.1639	775.8688	0.704895	0.9998493	23056.41		1.610012	False											4	1925.548	15.63744	29.28841	7493.903	0.8216219	3.891829
11	25	LOXL1	Control_4_H_6	-1	24.00525	803.0328	802.0656	-0.9672241	0.9997367	56715.61		1.710171	False											5	1836.722	16.0029	25.60174	8404.427	0.4361905	4.575774
11	26	TGFBR2	Control_4_H_6	-1	23.9467	766.9836	750.2787	-16.7049	0.9998304	88892.77		1.728511	False											11	2156.406	16.10939	25.99955	11376.3	0.7492053	5.275585
11	27	COL5A1	Control_4_H_6	-1	28.71982	743.459	751.082	7.622925	0.9997956	46151.36		1.474842	False											5	1958.233	13.55795	32.0654	9904.809	0.9198458	5.058034
11	28	DCN	Control_4_H_6	-1	19.29103	804.082	804.3279	0.2459106	0.9977276	776030.8		1.877352	False											7	2071.198	14.99964	20.81838	9061.538	0.5285755	4.375022
11	29	ELN	Control_4_H_6	-1	31.97688	828.4426	827.1312	-1.311462	0.9983771	156047.5		1.614115	False											5	2267.919	19.3884	33.2448	12212.55	0.2509473	5.384917
11	30	ETS1	Control_4_H_6	-1	27.26634	796.3279	801.5738	5.245911	0.9998326	56961.4		1.618693	False											8	2459.088	16.16608	29.50568	11166.87	0.6914954	4.541059
11	31	CDKN2A	Control_4_H_6	-1	26.50952	779.6393	776.2951	-3.344238	0.9996536	107229.9		1.679359	False											9	2295.992	16.96669	28.5226	10165.38	0.6637917	4.427444
11	32	PSMD14	Control_4_H_6	-1	26.97295	797.3279	805.7705	8.442627	0.9998184	83116.34		1.699964	False											5	2466.514	17.82381	28.61972	12864.03	0.4821595	5.215469
11	33	RARA	Control_4_H_6	-1	27.89879	824.5574	829.7049	5.147522	0.9998867	25445.99		1.539274	False											3	1933.06	15.05885	29.45232	13376.15	0.2510592	6.919674
11	34	RHOB	Control_4_H_6	-1	25.57445	845.3771	848.3934	3.016357	0.9998498	55229.26		1.704843	False											5	2213.756	16.69231	28.00852	10012.71	1.020753	4.522949
11	35	TIMP3	Control_4_H_6	-1	22.49916	822.7541	830.3115	7.557373	0.9997203	177466.1		1.707622	False											4	2449.529	14.78285	24.51344	12507.72	0.658276	5.106172
11	36	PPP3CA	Control_4_H_6	-1	25.17204	843.6066	849.5082	5.901611	0.9997021	100504.7		1.768917	False											1	1964.377	17.62906	27.34	9274.976	0.9466568	4.721586
11	37	CDKN2B	Control_4_H_6	-1	32.06776	823.7869	826.0656	2.278687	0.9992951	83255.98		1.531163	False											4	2312.833	17.47489	33.04682	27060.83	0.09643681	11.7003
11	38	COL1A2	Control_4_H_6	-1	21.23306	816.3442	824.541	8.196716	0.9996269	181587.1		1.560343	False											6	2331.138	11.47778	23.71312	11760.62	0.5804111	5.045012
11	39	COL4A1	Control_4_H_6	-1	26.63946	805.9344	813.7377	7.803284	0.999639	79624.34		1.521381	False											9	1683.754	13.81124	28.68902	10375.73	0.3963401	6.162258
11	40	MMP1	Control_4_H_6	-1	22.62499	767.7377	783.2951	15.55737	0.9996757	122296.2		1.741274	False											8	2209.927	15.63213	24.04154	10879.24	0.3611359	4.922896
11	41	MMP14	Control_4_H_6	-1	22.41308	799.1147	793.6885	-5.426208	0.9998334	68432.71		1.607621	False											6	1758.289	13.09648	24.31924	11013.35	0.4229815	6.263677
11	42	NOX4	Control_4_H_6	-1	29.931	809.7869	818.8033	9.016418	0.9993516	179450.4		1.74926	False											7	2130.206	20.64201	32.11178	10035.06	0.978215	4.71084
11	43	PMEPA1	Control_4_H_6	-1	28.40596	790.2951	790.2951		0.9998791	21327.75		1.564592	False											5	1918.539	15.72929	30.49073	9405.729	0.5111424	4.902548
11	44	TIMP1	Control_4_H_6	-1	20.13355	763.1312	762.7377	-0.3934326	0.999718	173600.5		1.680254	False											7	2319.1	12.79982	22.06213	12402.63	0.5139596	5.348037
11	45	FGF2	Control_4_H_6	-1	27.33474	778.6393	795.2787	16.63934	0.9995362	73799.02		1.671366	False											7	2016.847	17.31848	29.44083	7755.58	0.7193354	3.845398
11	46	FOSB	Control_4_H_6												CurveFitFailed
11	47	GUSB	Control_4_H_6	-1	26.58669	806.8033	810.3442	3.540955	0.9998563	20698.13		1.620786	False											7	1752.683	15.69244	29.20775	6976.214	0.9410185	3.980305
11	48	ID1	Control_4_H_6	-1	29.40992	798.6066	810.9344	12.32788	0.9998026	28507.11		1.568437	False											6	1974.349	16.76292	30.60476	14497.62	0.1716367	7.34299
11	49	SKI	Control_4_H_6	-1	24.16073	774.4754	757.9836	-16.49182	0.9996421	136029.8		1.694938	False											5	1831.973	15.72595	26.0707	10057.17	0.5957611	5.489805
11	50	SMAD3	Control_4_H_6	-1	24.57759	798.6393	781.9016	-16.73773	0.9998288	80739.34		1.655713	False											6	2048.109	15.23981	26.68079	11362.5	0.6480196	5.547801
11	51	SPARC	Control_4_H_6	-1	21.76158	747.5738	763.7213	16.14752	0.9998793	16859.12		1.557799	False											5	1691.396	11.76359	24.08003	6937.094	0.5080645	4.1014
11	52	TGFBR1	Control_4_H_6	-1	26.54897	741.5574	749.918	8.360657	0.9996048	79394.74		1.706733	False											4	1735.308	17.5797	28.39782	8101.215	0.6074187	4.668458
11	53	VIM	Control_4_H_6	-1	17.26114	809.6721	819.5901	9.91803	0.9998273	34062.02		1.683836	False											11	1736.543	10.92839	19.26896	7387.045	0.4949703	4.25388
11	54	TP53BP1	Control_4_H_6	-1	24.40265	792.3115	809.6229	17.31146	0.9997643	62102.82		1.732628	False											2	1742.456	16.34978	26.97499	8030.928	1.20749	4.608971
11	55	ADAMTS1	Control_4_H_6	-1	26.93076	797.5738	783.9344	-13.63934	0.9998573	5994.82		1.496675	False											7	1336.504	13.18906	30.10991	4446.754	0.8790467	3.327155
11	56	B2M	Control_4_H_6	-1	20.37021	794.2295	798.6393	4.409851	0.9999161	24452		1.646739	False											11	1680.137	12.4121	22.46167	8658.854	0.5478787	5.153658
11	57	BHLHE40	Control_4_H_6	-1	29.22199	785.9836	795.9508	9.967224	0.9996007	43526.95		1.586591	False											8	1785.345	16.63992	31.48223	7412.837	0.6568436	4.152048
11	58	ITGA1	Control_4_H_6	-1	27.71425	818.7541	818.4262	-0.3278809	0.9996207	38178.82		1.745279	False											9	1808.317	18.88318	30.26379	6015.508	1.291909	3.326579
11	59	JUN	Control_4_H_6	-1	24.89722	820.5738	825.6885	5.114746	0.9997501	42688.25		1.646822	False											9	1734.955	15.13959	27.5479	7055.279	1.012021	4.06655
11	60	LARP6	Control_4_H_6	-1	24.7862	764.8688	762.2295	-2.639343	0.9997368	34883.99		1.673355	False											6	1597.659	15.65843	27.01117	6372.307	0.7677079	3.988528
11	61	LOXL2	Control_4_H_6	-1	27.53551	761.7541	767.2459	5.491821	0.9998674	32338.51		1.604947	False											9	1519.713	16.10214	29.58748	9428.401	0.5602138	6.204068
11	62	THBS1	Control_4_H_6	-1	22.30773	806.7541	795.2623	-11.49182	0.9997238	60015.59		1.673489	False											13	1793.034	14.07537	24.41783	7736.66	0.6497927	4.314842
11	63	CTGF	Control_4_H_6	-1	29.70743	834.5738	821.8688	-12.70496	0.9994221	56652.82		1.632105	False											7	1433.085	18.1923	31.35012	7613.683	0.4160323	5.312792
11	64	EGR2	Control_4_H_6												CurveFitFailed
11	65	ENG	Control_4_H_6	-1	24.31987	801.6558	780.541	-21.11481	0.9998587	13795.78		1.612004	False											7	1618.493	14.37973	26.09038	6467.578	0.3945342	3.99605
11	66	FBLN1	Control_4_H_6	-1	19.53696	790.6558	762.7377	-27.91803	0.9997774	102346		1.564948	False											10	1611.266	10.60149	21.95536	10768.02	0.5192611	6.682955
11	67	PPIA	Control_4_H_6	-1	21.89101	800.9344	757.8361	-43.09839	0.9995495	133461.4		1.654763	False											6	1391.485	13.45733	24.18358	8219.536	0.7162255	5.907023
11	68	PTEN	Control_4_H_6	-1	25.11763	774.7705	724.8853	-49.88525	0.9993014	168029.4		1.764246	False											4	1501.91	17.50859	27.28674	7661.706	0.935963	5.101308
11	69	RARG	Control_4_H_6	-1	24.59406	760.4918	702.1967	-58.2951	0.9998341	53914.38		1.600507	False											6	1607.265	14.10399	27.21505	9204.272	0.8427187	5.726669
11	70	SERPINE1	Control_4_H_6	-1	25.43154	733.7049	667.2623	-66.44263	0.9997733	69381.17		1.588244	False											6	1400.266	14.56862	27.28069	10415.82	0.408148	7.438457
11	71	VCAN	Control_4_H_6	-1	23.89457	741.9016	664.3442	-77.55737	0.998762	176892.7		1.802197	False											4	1453.26	17.4403	25.55584	6282.883	0.5936806	4.323302
12	0	CAV1	Baseline_0_B_6	-1	20.8729	811.8197	729.4754	-82.3443	0.9996923	95653.84		1.636343	False											4	2682.65	12.50424	23.25626	9654.763	0.7061266	3.598965
12	1	IL1B	Baseline_0_B_6												CurveFitFailed
12	2	COL1A1	Baseline_0_B_6	-1	20.5398	798.918	761.8033	-37.11475	0.99973	112096		1.60803	False											3	2436.841	11.85877	22.92725	10715.33	0.6317767	4.39722
12	3	COL2A1	Baseline_0_B_6												CurveFitFailed
12	4	LTBP2	Baseline_0_B_6	-1	24.60195	783.7049	751.3279	-32.37701	0.9998311	114081.5		1.560588	False											10	2744.548	13.67217	26.05559	20540.38	0.2094848	7.484065
12	5	MMP13	Baseline_0_B_6	-1	29.82659	784.1803	759.8853	-24.29504	0.9986387	78293.02		1.527933	False											5	2351.109	15.60327	32.1458	7026.237	0.5642158	2.988477
12	6	MMP2	Baseline_0_B_6	-1	21.05145	822.541	799.0656	-23.4754	0.9994878	112694.7		1.646011	False											3	2093.432	12.73822	23.5755	7851.345	0.8271309	3.750465
12	7	PDGFA	Baseline_0_B_6	-1	31.37628	835.7213	817.3934	-18.32788	0.9993018	73189.8		1.498446	False											6	2148.651	15.56707	34.18562	8964.015	0.7523376	4.171926
12	8	THBS2	Baseline_0_B_6	-1	23.28831	793.1967	789.0164	-4.180298	0.9996716	119444		1.627631	False											5	2362.4	14.0942	24.85568	12080.37	0.3134691	5.1136
12	9	FBN1	Baseline_0_B_6	-1	22.93212	786.9508	782.4918	-4.458984	0.9997107	135398.3		1.640346	False											12	2352.95	14.0857	24.51642	12939.13	0.3315554	5.499109
12	10	FN1	Baseline_0_B_6	-1	18.49857	787.2131	798.6229	11.40979	0.9997581	149076.1		1.566203	False											8	2082.68	10.08421	20.59584	13696.13	0.3552054	6.576205
12	11	GADD45B	Baseline_0_B_6	-1	27.79611	792.459	794.7213	2.262268	0.9996604	38112.5		1.53099	False											5	1927.585	14.58204	30.08736	7759.508	0.5337098	4.025508
12	12	HAS2	Baseline_0_B_6	-1	28.58485	828.5574	837.0164	8.459045	0.9996104	146901.5		1.673021	False											13	2653.162	18.14821	30.74638	11877.76	0.775973	4.476832
12	13	SERPINE2	Baseline_0_B_6	-1	22.83644	799.1967	801.7541	2.557373	0.999421	31939.48		1.720813	False											5	2151.813	15.32383	24.56175	5246.064	0.5070868	2.437973
12	14	SKIL	Baseline_0_B_6	-1	26.56979	779.4918	799.5246	20.03278	0.9997942	131651.5		1.647067	False											6	2616.247	16.19493	29.21454	13375.35	1.040888	5.112421
12	15	SMAD7	Baseline_0_B_6	-1	28.54022	761.5574	781.5738	20.01642	0.9998197	42411.89		1.594256	False											6	2279.975	16.62207	30.19644	11912.63	0.3638492	5.224894
12	16	TGFB1	Baseline_0_B_6	-1	25.16969	801.8033	799.8033	-2	0.9996877	102680.4		1.644239	False											5	2075.086	15.48588	27.02307	10494.02	0.494194	5.057147
12	17	VEGFA	Baseline_0_B_6	-1	27.43758	792.2787	793.4918	1.213135	0.999851	84674.93		1.676679	False											3	2733.044	17.34157	30.04459	13016.79	1.119556	4.762745
12	18	IL1A	Baseline_0_B_6												CurveFitFailed
12	19	ACTA2	Baseline_0_B_6	-1	24.42231	805.0328	809.459	4.42627	0.9996518	72587.34		1.657331	False											3	2023.934	15.28491	26.17247	8681.015	0.4511396	4.289178
12	20	ATP6AP1	Baseline_0_B_6	-1	24.2432	800.3115	782.1147	-18.19672	0.999802	77332.46		1.74186	False											3	1968.481	16.69551	25.88681	10442.62	0.5060424	5.304913
12	21	BGN	Baseline_0_B_6	-1	23.51738	774.6066	781.6885	7.08197	0.9998279	104958.9		1.660629	False											11	2622.004	14.6177	25.72321	12766.69	0.7051976	4.86906
12	22	IL6	Baseline_0_B_6	-1	29.22962	831.7869	813.2459	-18.54095	0.9998488	70519.96		1.597461	False											6	2652.539	17.13895	30.81749	17215.71	0.3444515	6.490277
12	23	ITGA2	Baseline_0_B_6	-1	26.74016	782.2623	778.8525	-3.40979	0.999931	19643.11		1.628321	False											9	1993.547	16.18561	28.53609	10588.82	0.458468	5.311547
12	24	JUNB	Baseline_0_B_6	-1	26.56911	810.6721	801.082	-9.590149	0.9997948	29859.41		1.61309	False											4	1891.678	15.55113	29.09475	7246.237	0.8510507	3.830587
12	25	LOXL1	Baseline_0_B_6	-1	23.45882	815.0328	818.3279	3.295105	0.9997855	47680.79		1.701232	False											3	1851.084	15.43175	25.1669	8303.769	0.478309	4.485895
12	26	TGFBR2	Baseline_0_B_6	-1	23.72889	781.7541	778.8525	-2.901611	0.999806	92194.59		1.759105	False											9	2135.407	16.5068	25.66097	10828.94	0.7156681	5.071136
12	27	COL5A1	Baseline_0_B_6	-1	27.31068	765.5738	776.459	10.88525	0.9998161	52256.98		1.49069	False											4	1960.02	13.275	30.33517	10422.64	0.7787261	5.317618
12	28	DCN	Baseline_0_B_6	-1	19.66278	760.8033	764.6066	3.803284	0.9971722	951091.1		1.821646	False											4	2040.022	14.50139	21.37614	8969.988	0.5911751	4.397007
12	29	ELN	Baseline_0_B_6	-1	31.13403	815.4754	812.0984	-3.377014	0.9995887	55269.83		1.597419	False											5	2250.273	18.27157	32.75988	11121	0.3750977	4.942067
12	30	ETS1	Baseline_0_B_6	-1	26.25473	785.2623	784.0656	-1.196716	0.9998879	35980.07		1.622571	False											3	2378.502	15.63274	28.46553	10548.91	0.6689224	4.435109
12	31	CDKN2A	Baseline_0_B_6	-1	26.35112	780.4099	782	1.590149	0.9998262	59913.65		1.645345	False											10	2362.195	16.1323	28.58824	10597.36	0.7367884	4.486235
12	32	PSMD14	Baseline_0_B_6	-1	26.53972	812.7377	803.541	-9.196777	0.9999068	45643.14		1.725808	False											7	2426.851	18.0781	28.06934	13083.08	0.4448993	5.390968
12	33	RARA	Baseline_0_B_6	-1	28.50439	837.2787	840.4918	3.213135	0.9996617	71319.22		1.577159	False											2	1979.695	16.41675	29.72329	15357.02	0.1805956	7.757266
12	34	RHOB	Baseline_0_B_6	-1	25.24992	856.0984	863.2295	7.131104	0.9997804	92969.56		1.70308	False											4	2267.146	16.4698	27.58547	10655.41	0.9289016	4.699922
12	35	TIMP3	Baseline_0_B_6	-1	24.91047	836.3442	826.6885	-9.655701	0.9996583	179234.8		1.653463	False											9	2364.499	15.35661	27.20685	11984.49	0.7724792	5.06851
12	36	PPP3CA	Baseline_0_B_6	-1	24.75854	827.1639	835.3279	8.16394	0.999947	20940.32		1.718219	False											7	1943.913	16.36291	27.25677	9824.952	1.10033	5.054214
12	37	CDKN2B	Baseline_0_B_6	-1	31.65446	828.3442	815.4918	-12.85242	0.9995707	50990.05		1.519537	False											8	2209.813	16.88875	32.71244	24207.9	0.1073877	10.95473
12	38	COL1A2	Baseline_0_B_6	-1	20.12012	827.3771	825.8525	-1.524597	0.9996611	134779.2		1.550654	False											6	2206.263	10.6544	22.87058	10459.39	0.6622708	4.740774
12	39	COL4A1	Baseline_0_B_6	-1	26.80123	802.459	818.3442	15.88519	0.999594	91469.48		1.492409	False											6	1694.941	13.20015	29.10199	10480.11	0.44182	6.183171
12	40	MMP1	Baseline_0_B_6	-1	23.5118	792.1475	796.1147	3.967224	0.9997982	77697.62		1.714528	False											7	2229.299	15.79383	24.97421	11269.11	0.3663592	5.055003
12	41	MMP14	Baseline_0_B_6	-1	22.55182	785.5738	792.4426	6.868835	0.9999183	31496		1.604973	False											4	1760.618	13.09812	24.59542	10451.2	0.4862475	5.936097
12	42	NOX4	Baseline_0_B_6	-1	28.50465	780.459	794.5738	14.11475	0.9996247	127646.7		1.743958	False											6	2165.43	19.56354	30.59617	10503.11	0.8736255	4.850358
12	43	PMEPA1	Baseline_0_B_6	-1	29.41506	779.3115	798.5738	19.26233	0.9997624	37832.82		1.566514	False											6	1975.892	16.34832	31.50669	9460.215	0.5288451	4.787821
12	44	TIMP1	Baseline_0_B_6	-1	19.85869	788.8853	800.9672	12.08197	0.9998669	75289.52		1.668688	False											6	2260.603	12.42612	21.88116	11872.33	0.5399441	5.251844
12	45	FGF2	Baseline_0_B_6	-1	26.25817	780.3279	805.1475	24.81964	0.9994252	101953.8		1.675145	False											6	2022.435	16.66758	28.43206	7778.283	0.7588925	3.846
12	46	FOSB	Baseline_0_B_6												CurveFitFailed
12	47	GUSB	Baseline_0_B_6	-1	26.57771	800.8361	809.1475	8.311462	0.999607	45677.47		1.628176	False											4	1772.068	15.78632	29.40811	6334.059	1.128137	3.574388
12	48	ID1	Baseline_0_B_6	-1	27.81365	802.3442	821	18.65576	0.9997781	43113.6		1.525398	False											6	1950.377	14.65611	29.47917	12318.58	0.2719061	6.315996
12	49	SKI	Baseline_0_B_6	-1	24.67835	807.0328	819.2951	12.26233	0.9996894	115084		1.67455	False											10	1814.523	15.66554	26.71674	10002.86	0.6460844	5.512667
12	50	SMAD3	Baseline_0_B_6	-1	24.7851	778.3771	789.9672	11.59015	0.9998921	40413.21		1.681262	False											4	1923.498	15.91805	26.64195	10435.62	0.5500269	5.425335
12	51	SPARC	Baseline_0_B_6	-1	21.34842	781.7049	785.2951	3.59021	0.999768	32798.23		1.525367	False											8	1661.771	10.91311	24.05943	6805.732	0.6023432	4.09547
12	52	TGFBR1	Baseline_0_B_6	-1	26.62022	763.3934	776.1803	12.78687	0.9994305	110635.8		1.702703	False											5	1722.394	17.55031	28.47132	8010.266	0.6031771	4.650657
12	53	VIM	Baseline_0_B_6	-1	17.27577	802.8361	817.4426	14.60657	0.9996626	63398.86		1.70103	False											11	1732.208	11.17749	19.17432	7257.539	0.4660871	4.189762
12	54	TP53BP1	Baseline_0_B_6	-1	24.59245	718.6229	720.2459	1.622986	0.9996336	87297.69		1.756793	False											6	1676.264	16.93483	27.00348	7671.277	1.128109	4.576415
12	55	ADAMTS1	Baseline_0_B_6	-1	23.56889	812.4426	801.0984	-11.34424	0.9998125	9154.858		1.563278	False											6	1431.563	12.83955	26.09626	4469.322	0.6628484	3.121987
12	56	B2M	Baseline_0_B_6	-1	20.0714	769.7541	772.3771	2.622986	0.9998853	30241.25		1.641896	False											12	1637.184	12.11494	22.32285	8144.297	0.6210349	4.974576
12	57	BHLHE40	Baseline_0_B_6	-1	27.89573	820.918	811.5901	-9.327881	0.999779	26225.87		1.59149	False											6	1731.406	15.96043	30.1791	7146.338	0.6648324	4.127477
12	58	ITGA1	Baseline_0_B_6	-1	28.03187	784.6066	782.8033	-1.803284	0.9997721	28703.58		1.686489	False											5	1906.948	17.82727	31.051	6671.127	1.5834	3.498327
12	59	JUN	Baseline_0_B_6	-1	24.46576	825.3607	825.7869	0.4262085	0.9999058	19809.85		1.61588	False											8	1772.875	14.24048	27.45469	7609.538	1.163942	4.292202
12	60	LARP6	Baseline_0_B_6	-1	25.1915	749.1147	747.2951	-1.819641	0.9998889	15101.63		1.658132	False											5	1597.885	15.64742	27.39708	6569.473	0.7272587	4.111356
12	61	LOXL2	Baseline_0_B_6	-1	26.37175	758.2295	687.2295	-71	0.9998793	35427.14		1.600268	False											5	1507.955	15.26304	28.56724	9581.95	0.6142846	6.354267
12	62	THBS1	Baseline_0_B_6	-1	20.43371	820.2787	805.1803	-15.09839	0.9995732	85957.41		1.662651	False											7	1709.741	12.66378	22.65013	7312.833	0.6540129	4.277159
12	63	CTGF	Baseline_0_B_6	-1	26.88751	821.2951	798.4754	-22.8197	0.9995155	69641.51		1.659064	False											8	1417.688	17.00107	28.43655	7792.194	0.3803928	5.496411
12	64	EGR2	Baseline_0_B_6												CurveFitFailed
12	65	ENG	Baseline_0_B_6	-1	24.59885	781.541	759.1639	-22.37701	0.9997882	22014.89		1.587446	False											8	1664.951	14.00793	26.62119	6508.741	0.4758761	3.909269
12	66	FBLN1	Baseline_0_B_6	-1	20.28843	783.0492	749.918	-33.13116	0.9997494	117891		1.588996	False											6	1641.943	11.46743	22.40097	11182.85	0.4461688	6.810741
12	67	PPIA	Baseline_0_B_6	-1	22.06302	778.0164	748	-30.01642	0.9996895	96954.64		1.674544	False											12	1431.422	13.9318	24.17548	8512.457	0.6487769	5.946853
12	68	PTEN	Baseline_0_B_6	-1	24.90799	785.9836	734.4754	-51.50818	0.9993631	206088.2		1.686918	False											8	1534.671	15.85712	27.62815	8633.776	1.205752	5.625816
12	69	RARG	Baseline_0_B_6	-1	25.26867	737.2131	687.3771	-49.83606	0.9998837	38951.09		1.646492	False											8	1679.908	15.52165	27.33397	9774.348	0.6173896	5.818381
12	70	SERPINE1	Baseline_0_B_6	-1	23.26652	760.0328	699.7377	-60.29504	0.9998093	54858.32		1.631671	False											6	1379.634	14.07243	25.06816	9193.707	0.4239415	6.663876
12	71	VCAN	Baseline_0_B_6	-1	22.49196	725.3442	686.3115	-39.03278	0.9982086	308474.3		1.84196	False											9	1526.488	17.0586	23.99725	6727.298	0.5203064	4.407044
13	0	CAV1	Control_3_B_6	-1	20.86454	826.8525	738.3115	-88.54102	0.9994208	177599		1.595167	False											6	2755.99	11.76522	23.74159	9584.57	0.9024537	3.477723
13	1	IL1B	Control_3_B_6												CurveFitFailed
13	2	COL1A1	Control_3_B_6	-1	20.64323	796.6885	768.3442	-28.3443	0.9998249	80784.52		1.577652	False											8	2550.315	11.41331	23.17883	11407.1	0.6388916	4.472819
13	3	COL2A1	Control_3_B_6												CurveFitFailed
13	4	LTBP2	Control_3_B_6	-1	24.10882	794.0492	763.2951	-30.75409	0.9996296	257151.3		1.61138	False											10	2789.568	14.46982	25.28341	22355.64	0.1584468	8.014015
13	5	MMP13	Control_3_B_6	-1	29.18603	794	755.3607	-38.63934	0.9990661	60426.05		1.559022	False											6	2399.815	16.18539	30.8822	8022.563	0.3396929	3.342993
13	6	MMP2	Control_3_B_6	-1	20.9834	831.9836	800.2623	-31.72131	0.9985458	289539.7		1.653903	False											8	2073.347	12.81545	23.51802	7486.396	0.8547322	3.610778
13	7	PDGFA	Control_3_B_6	-1	30.19289	826.918	806.2131	-20.7049	0.9994351	77831.44		1.577202	False											6	2125.838	17.15529	31.98856	10136.75	0.4154159	4.768356
13	8	THBS2	Control_3_B_6	-1	23.43258	812.9836	812.3771	-0.6065063	0.9998406	52117.83		1.59346	False											6	2267.202	13.46718	25.31602	10929.98	0.4053971	4.82091
13	9	FBN1	Control_3_B_6	-1	22.64712	811.918	798.7541	-13.16394	0.9997508	107006.6		1.644366	False											6	2256.732	13.95126	24.29301	12015.9	0.3603348	5.324468
13	10	FN1	Control_3_B_6	-1	18.25534	795.4918	791.4262	-4.065613	0.9997889	128135.7		1.604879	False											7	2083.432	10.56564	20.00823	14252.93	0.2765625	6.841086
13	11	GADD45B	Control_3_B_6	-1	27.2985	805.8525	789.2295	-16.62299	0.9996859	37928.93		1.590359	False											6	1887.606	15.78251	28.98141	8322.234	0.3588498	4.408882
13	12	HAS2	Control_3_B_6	-1	30.08395	803.3115	804.4426	1.131165	0.9997708	76428.57		1.659772	False											9	2678.239	18.81399	32.30165	12149.45	0.8033682	4.536357
13	13	SERPINE2	Control_3_B_6	-1	22.84745	780.8525	779.6066	-1.245911	0.9995621	29783.04		1.702604	False											3	2186.178	15.0164	24.6182	5662.692	0.5069674	2.590225
13	14	SKIL	Control_3_B_6	-1	27.0569	793.9016	799.8197	5.918091	0.9998353	112887.9		1.643457	False											10	2629.599	16.47316	29.52693	14176.29	0.903914	5.391047
13	15	SMAD7	Control_3_B_6	-1	27.58631	783.0492	796.3934	13.34424	0.9998212	54206.86		1.64089	False											9	2296.574	17.2021	28.88593	13794.53	0.2584688	6.006567
13	16	TGFB1	Control_3_B_6	-1	25.05091	800.5901	802.6066	2.016418	0.9998716	42909.39		1.640775	False											5	2044.821	15.33508	26.93445	10474.03	0.5029951	5.122226
13	17	VEGFA	Control_3_B_6	-1	27.17895	821.7541	804.3771	-17.37701	0.9997854	107129.3		1.661895	False											11	2629.138	16.86798	29.8415	12201.2	1.115101	4.64076
13	18	IL1A	Control_3_B_6												CurveFitFailed
13	19	ACTA2	Control_3_B_6	-1	24.52738	806	809.4754	3.475403	0.9997782	73236.44		1.646047	False											6	1500.632	15.11445	26.36942	9804.429	0.4829458	6.533533
13	20	ATP6AP1	Control_3_B_6	-1	24.6633	805.6558	819.2623	13.60651	0.9999213	39405.45		1.69148	False											4	1953.603	15.99949	26.58006	11541.53	0.600972	5.907815
13	21	BGN	Control_3_B_6	-1	23.33381	800.4099	799.1639	-1.245911	0.9998161	99310		1.649088	False											6	2548.611	14.22998	25.83367	11847.58	0.8725377	4.648643
13	22	IL6	Control_3_B_6	-1	29.1149	786.9344	758.7049	-28.22955	0.9997998	94992.89		1.610405	False											5	2660.715	17.38652	30.64728	17195.92	0.3352573	6.462894
13	23	ITGA2	Control_3_B_6	-1	26.7313	773.3771	781.7869	8.40979	0.9998708	36404.27		1.617071	False											6	1977.578	15.95086	28.52949	10685.9	0.4427781	5.403533
13	24	JUNB	Control_3_B_6	-1	26.47167	801.4754	801.6066	0.1311646	0.9997855	31672.23		1.619926	False											4	1978.276	15.61234	29.06342	7262.097	0.9151978	3.670922
13	25	LOXL1	Control_3_B_6	-1	23.23391	735.6721	730.1312	-5.540955	0.9997535	59654.4		1.691872	False											3	1877.996	15.08302	25.04958	8485.702	0.5219222	4.518488
13	26	TGFBR2	Control_3_B_6	-1	23.91153	786.7049	777.9344	-8.770447	0.9998248	83033.94		1.73481	False											3	2112.975	16.20334	25.92647	10882.54	0.7335263	5.150338
13	27	COL5A1	Control_3_B_6	-1	27.32852	805.1803	797.918	-7.262268	0.9998897	23962		1.489344	False											2	1862.618	13.25813	30.32952	9329.19	0.7620338	5.008645
13	28	DCN	Control_3_B_6	-1	19.58803	784.5574	784.8033	0.2459106	0.9977288	712138.1		1.844731	False											6	2021.443	14.80444	21.14462	8798.491	0.5144619	4.352579
13	29	ELN	Control_3_B_6	-1	30.59844	778.7213	772.4262	-6.295105	0.9995279	64857.54		1.595418	False											5	2251.085	17.92059	32.18085	11046.31	0.3500503	4.907105
13	30	ETS1	Control_3_B_6	-1	26.29666	787.4918	786.0984	-1.393433	0.9996893	100034.7		1.660051	False											6	2402.443	16.48961	28.20935	10729.91	0.566036	4.466249
13	31	CDKN2A	Control_3_B_6	-1	26.49965	761.9344	758.2131	-3.721313	0.9998833	37085.69		1.643004	False											5	2300.716	16.2023	28.6633	10381.35	0.6869765	4.512225
13	32	PSMD14	Control_3_B_6	-1	26.54762	832.5082	834.7705	2.262329	0.9999014	40199.91		1.74436	False											8	2395.086	18.48086	27.98771	12219.65	0.4163698	5.101966
13	33	RARA	Control_3_B_6	-1	28.5668	806.3607	814.5246	8.16394	0.9998833	26495.46		1.500936	False											3	1967.024	14.40297	30.50872	12815.48	0.3416853	6.515161
13	34	RHOB	Control_3_B_6	-1	24.86033	821.7377	816.8361	-4.901672	0.9998375	64144.01		1.74161	False											8	2226.69	16.97949	26.89039	10347.35	0.7722736	4.646964
13	35	TIMP3	Control_3_B_6	-1	24.42763	819.7377	812.2459	-7.491821	0.9997405	145518.6		1.680517	False											9	2381.057	15.59616	26.50231	12298.2	0.6768898	5.16502
13	36	PPP3CA	Control_3_B_6	-1	25.09933	810.5738	798.5082	-12.06561	0.9996951	113931.6		1.758491	False											6	1989.229	17.39024	27.28581	9708.145	0.9374508	4.880355
13	37	CDKN2B	Control_3_B_6	-1	31.75715	797.7213	805.3279	7.606567	0.999421	69612.13		1.517705	False											5	2211.057	16.76237	33.07859	17463.53	0.1815699	7.898274
13	38	COL1A2	Control_3_B_6	-1	20.31999	771.8197	777.2131	5.393433	0.9995793	226705.2		1.556992	False											7	2360.488	10.90869	22.80385	12277.75	0.5516288	5.201359
13	39	COL4A1	Control_3_B_6	-1	25.902	787.9836	803.8033	15.8197	0.9996156	86554.3		1.523308	False											5	1728.45	13.44436	27.99171	10115.61	0.4067152	5.852416
13	40	MMP1	Control_3_B_6	-1	23.7702	805.3442	812.3771	7.032837	0.9994855	173782.5		1.697719	False											6	2191.588	15.62622	25.36769	10463.09	0.4185298	4.774206
13	41	MMP14	Control_3_B_6	-1	22.63581	780.8853	788.918	8.032776	0.9998888	42111.51		1.587093	False											5	1704.569	12.81294	24.77822	10350.57	0.5020952	6.072248
13	42	NOX4	Control_3_B_6	-1	29.02095	781.8525	801.3607	19.50818	0.9993085	174452.7		1.749957	False											3	2056.18	20.01832	31.18907	9271.207	0.957694	4.508948
13	43	PMEPA1	Control_3_B_6	-1	28.45115	785.3607	788.2951	2.934448	0.9997509	36992.03		1.592614	False											3	1864.274	16.45413	30.30767	8874.22	0.450915	4.760148
13	44	TIMP1	Control_3_B_6	-1	19.8643	773.7705	784.5901	10.81964	0.9997595	139070		1.667825	False											4	2328.631	12.42202	21.86692	12077.81	0.5274869	5.186659
13	45	FGF2	Control_3_B_6	-1	26.30951	796.6393	817.7377	21.09839	0.9994639	76459.46		1.667009	False											7	1963.883	16.54801	28.47348	7184.981	0.7353644	3.658559
13	46	FOSB	Control_3_B_6												CurveFitFailed
13	47	GUSB	Control_3_B_6	-1	26.35348	792.4099	794.4918	2.08197	0.9994595	58781.88		1.735998	False											5	1776.721	17.95909	28.29344	6246.341	0.716099	3.515657
13	48	ID1	Control_3_B_6	-1	28.0345	800	808.5246	8.524597	0.9998232	33101.7		1.545518	False											6	1958.463	15.29804	29.53354	12690.49	0.2406217	6.479821
13	49	SKI	Control_3_B_6	-1	24.92114	797.6885	805.6885	8	0.9995817	183379.5		1.636926	False											6	1866.274	15.06223	27.20232	10806.52	0.7241412	5.790425
13	50	SMAD3	Control_3_B_6	-1	24.70795	784.1803	779.4099	-4.770447	0.999881	44026.73		1.655212	False											6	1916.123	15.3093	26.82779	10168.06	0.6592681	5.306578
13	51	SPARC	Control_3_B_6	-1	21.40561	794.6558	794.7213	0.06555176	0.9998956	16750.91		1.550824	False											7	1688.685	11.44187	23.74101	7340.62	0.4928705	4.346946
13	52	TGFBR1	Control_3_B_6	-1	25.71739	761.3934	758.8525	-2.540955	0.9995587	92209.29		1.710061	False											5	1697.293	17.11093	27.47447	8136.142	0.5466814	4.793599
13	53	VIM	Control_3_B_6	-1	17.48159	762.5738	751.5082	-11.06561	0.9993686	139037.2		1.690722	False											12	1768.16	11.186	19.38164	7800.915	0.4554777	4.411882
13	54	TP53BP1	Control_3_B_6	-1	24.24941	803.9344	816.9836	13.04913	0.9998334	40286.72		1.764817	False											5	1685.235	16.86059	26.5371	7728.832	1.02743	4.586205
13	55	ADAMTS1	Control_3_B_6	-1	23.53524	768.8033	771.2295	2.426208	0.999723	12121.23		1.600226	False											5	1408.29	13.55342	25.78397	4287.816	0.5996161	3.044696
13	56	B2M	Control_3_B_6	-1	20.28419	747.9836	715.082	-32.90161	0.9998593	44568.03		1.636392	False											10	1690.665	12.17038	22.51268	8884.095	0.6010283	5.254792
13	57	BHLHE40	Control_3_B_6	-1	29.36506	815.7869	819.7213	3.934448	0.9997796	20511.83		1.563701	False											4	1726.864	16.02791	32.31442	6548.081	1.033521	3.79189
13	58	ITGA1	Control_3_B_6	-1	27.75462	787.6721	769.1475	-18.5246	0.9994068	66113.38		1.737051	False											8	1888.983	18.73505	30.3672	6309.007	1.331872	3.339896
13	59	JUN	Control_3_B_6	-1	23.8465	801.1967	790.7541	-10.44263	0.9994735	98365.33		1.675298	False											10	1746.423	15.01123	26.34183	7151.46	0.9538037	4.094919
13	60	LARP6	Control_3_B_6	-1	25.19943	805.8033	757.0656	-48.73773	0.9998353	21580.17		1.643799	False											10	1614.91	15.33841	27.57914	6437.606	0.8103064	3.986355
13	61	LOXL2	Control_3_B_6	-1	26.34658	804.2295	814.459	10.22955	0.9998358	39135.53		1.600557	False											7	1483.563	15.2551	28.5377	8760.246	0.6121486	5.904868
13	62	THBS1	Control_3_B_6	-1	20.30733	812.3279	821.1312	8.803284	0.999484	105581.8		1.695749	False											12	1768.482	13.11901	22.32712	7405.801	0.5977581	4.187659
13	63	CTGF	Control_3_B_6	-1	25.25804	794.9672	794.5738	-0.3934326	0.9993876	99747.3		1.696613	False											7	1440.535	16.73991	26.59286	8102.933	0.3052802	5.624947
13	64	EGR2	Control_3_B_6	-1	31.0653	793.9508	781.9672	-11.98358	0.9995749	42459.67		1.590228	False											7	1738.766	17.79295	33.37104	7761.87	0.7119856	4.464012
13	65	ENG	Control_3_B_6	-1	24.2843	813.8853	798.7541	-15.13116	0.9998941	9748.138		1.585707	False											10	1643.287	13.78231	26.3327	6153.037	0.480639	3.744346
13	66	FBLN1	Control_3_B_6	-1	20.42397	803.4918	760.918	-42.57379	0.9998717	61403.45		1.560887	False											7	1671.043	11.04847	22.79934	11148.6	0.511943	6.671641
13	67	PPIA	Control_3_B_6	-1	22.22209	793.0164	741.4426	-51.57379	0.9995419	141073.2		1.669268	False											8	1447.308	13.9313	24.40718	8442.139	0.6866485	5.832994
13	68	PTEN	Control_3_B_6	-1	25.14908	784.8033	737.1639	-47.63934	0.999263	178287.6		1.721034	False											8	1500.09	16.7138	27.51534	7712.454	0.9993452	5.141326
13	69	RARG	Control_3_B_6	-1	25.11944	754.918	693.2459	-61.67212	0.999909	30966.86		1.618359	False											4	1658.183	14.8221	27.4553	9676.834	0.7179801	5.835805
13	70	SERPINE1	Control_3_B_6	-1	23.10976	742.1312	685.5246	-56.60657	0.9996139	116786		1.629867	False											7	1422.411	13.94383	24.90719	9431.533	0.4170116	6.630667
13	71	VCAN	Control_3_B_6	-1	22.55194	739.9344	681.3442	-58.59021	0.9978837	385821.3		1.832159	False											12	1515.204	16.91412	24.15179	6796.348	0.5732655	4.485434
14	0	CAV1	Control_24_H_6	-1	21.47855	825	736.0492	-88.95081	0.9994343	174133.7		1.616766	False											6	2893.562	12.5342	24.02333	9854.326	0.7707353	3.405605
14	1	IL1B	Control_24_H_6												CurveFitFailed
14	2	COL1A1	Control_24_H_6	-1	22.04728	813.0328	757.0492	-55.98358	0.9996774	134275.5		1.614717	False											2	2618.171	12.88687	24.38949	10980.13	0.6561673	4.193816
14	3	COL2A1	Control_24_H_6												CurveFitFailed
14	4	LTBP2	Control_24_H_6	-1	23.64239	793.0328	767.8361	-25.19672	0.999756	159479.5		1.563306	False											12	2762.013	13.14186	25.17499	18774.91	0.2287239	6.797545
14	5	MMP13	Control_24_H_6	-1	30.50709	820.6229	779.459	-41.16388	0.9982483	87057.25		1.493079	False											3	2418.735	15.08494	32.913	7315.891	0.5321178	3.024676
14	6	MMP2	Control_24_H_6	-1	20.22473	827.9508	808.4754	-19.4754	0.9988636	253936.8		1.645167	False											12	2093.11	12.18254	22.88172	7786.947	0.8938892	3.720276
14	7	PDGFA	Control_24_H_6	-1	30.51882	809.6885	790.6721	-19.01642	0.999539	65162.79		1.56104	False											8	2111.66	16.91382	32.42987	10368.71	0.4449172	4.910215
14	8	THBS2	Control_24_H_6	-1	22.56524	811.7049	805.9016	-5.803284	0.9997521	79712.02		1.655307	False											6	2203.817	14.14166	24.0526	11094.65	0.3022807	5.034286
14	9	FBN1	Control_24_H_6	-1	21.87693	805.0164	788.8361	-16.18036	0.999623	186463.7		1.655587	False											8	2281.588	13.66282	23.46397	12734.06	0.337286	5.581226
14	10	FN1	Control_24_H_6	-1	18.53	806.6229	805.6558	-0.9671631	0.999629	234857.9		1.600892	False											10	2075.53	10.66043	20.34878	14169.61	0.3026896	6.826983
14	11	GADD45B	Control_24_H_6	-1	29.41968	783.2131	789.9508	6.737671	0.9995713	36880.31		1.555677	False											4	1896.015	16.17814	31.28261	8082.463	0.4055896	4.262869
14	12	HAS2	Control_24_H_6	-1	27.59613	796.3442	796.8361	0.4918213	0.9996259	167519.5		1.699947	False											13	2713.838	18.15829	29.44506	12699.34	0.6079361	4.679474
14	13	SERPINE2	Control_24_H_6	-1	26.24375	806.4918	801.9836	-4.50824	0.9997172	13818.17		1.582205	False											4	2145.147	14.67112	29.07502	5192.48	0.9596721	2.42057
14	14	SKIL	Control_24_H_6	-1	27.16959	768.3115	773.6885	5.377075	0.9998707	96286.22		1.6313	False											10	2691.619	16.24991	29.83265	14638.06	1.015711	5.438385
14	15	SMAD7	Control_24_H_6	-1	28.46997	813.4426	817.4426	4	0.9998312	39293.11		1.613446	False											7	2173.798	17.04354	30.03042	11749.71	0.3456714	5.405149
14	16	TGFB1	Control_24_H_6	-1	25.54788	798.6393	797.5901	-1.049194	0.9997866	62776.21		1.618755	False											5	2018.738	15.17465	27.58923	9964.183	0.5554297	4.935848
14	17	VEGFA	Control_24_H_6	-1	27.54114	773.9672	766.3115	-7.655762	0.9997365	152451.5		1.648064	False											3	2759.165	16.80409	30.26975	13244.41	1.131618	4.800151
14	18	IL1A	Control_24_H_6												CurveFitFailed
14	19	ACTA2	Control_24_H_6	-1	25.12003	835.4262	817.1803	-18.24591	0.9998391	33006.93		1.583501	False											5	1936.822	14.15302	27.46486	8407.839	0.6410924	4.341049
14	20	ATP6AP1	Control_24_H_6	-1	25.04873	819.3771	804.5246	-14.85248	0.9998738	47754.68		1.687264	False											5	1829.236	16.15332	27.04611	10144.98	0.6492357	5.546022
14	21	BGN	Control_24_H_6	-1	26.17295	811.5246	805.918	-5.606567	0.9998286	72733.09		1.645458	False											9	2522.003	16.00293	28.47672	11548.75	0.7785355	4.579198
14	22	IL6	Control_24_H_6	-1	29.49251	804.2623	762.1475	-42.11475	0.9998238	76543.89		1.60537	False											4	2675.424	17.50253	31.02848	17099.7	0.3338903	6.3914
14	23	ITGA2	Control_24_H_6	-1	27.66207	790.8197	763.9508	-26.8689	0.9998568	35607.21		1.631284	False											9	1989.713	16.90056	29.27138	10917.56	0.3821236	5.487004
14	24	JUNB	Control_24_H_6	-1	27.76715	779.0984	769.082	-10.01642	0.9997376	38569.62		1.616757	False											7	2002.485	16.34294	30.32313	7550.888	0.9017196	3.770759
14	25	LOXL1	Control_24_H_6	-1	23.63099	783.3607	773.8688	-9.491821	0.9997695	53200.43		1.692807	False											6	1879.114	15.40855	25.32815	8553.664	0.4630385	4.551967
14	26	TGFBR2	Control_24_H_6	-1	24.30791	766.3934	754.6066	-11.78687	0.999855	69205.66		1.768205	False											9	2150.372	17.10173	26.16822	10991.78	0.6878905	5.111574
14	27	COL5A1	Control_24_H_6	-1	28.80563	770.6885	759.4099	-11.27869	0.9998022	36294.59		1.470388	False											5	1864.508	13.5082	32.06416	9250.688	0.8546065	4.961463
14	28	DCN	Control_24_H_6	-1	18.91321	775.6885	771.1475	-4.541016	0.997927	720704.4		1.844666	False											5	2064.747	14.25701	20.52087	9143.314	0.5360996	4.428297
14	29	ELN	Control_24_H_6	-1	31.80381	735.5246	737.2787	1.754089	0.9992023	86434.38		1.583003	False											6	2291.559	18.32814	33.4092	11230.56	0.3531216	4.900839
14	30	ETS1	Control_24_H_6	-1	27.57251	793.8688	795.1312	1.262329	0.9998481	39425.07		1.602528	False											7	2312.934	15.94958	30.04774	9860.501	0.804463	4.2632
14	31	CDKN2A	Control_24_H_6	-1	27.52292	782.5082	792.9672	10.45905	0.9997455	64228.81		1.646014	False											4	2252.752	16.90567	29.69539	9680.298	0.7123027	4.297099
14	32	PSMD14	Control_24_H_6	-1	26.67097	799.5574	811.3771	11.8197	0.9996751	144742.6		1.739777	False											6	2467.719	18.44098	28.19049	12535.38	0.4566591	5.079744
14	33	RARA	Control_24_H_6	-1	28.14111	788	793.6885	5.688538	0.9997347	65983.71		1.535589	False											4	2052.947	15.08974	29.74879	13919.64	0.2676179	6.780324
14	34	RHOB	Control_24_H_6	-1	25.88923	843.082	843.5738	0.4918213	0.9998317	57699.13		1.667622	False											6	2186.919	16.14473	28.58721	9783.484	1.140191	4.473639
14	35	TIMP3	Control_24_H_6	-1	22.64231	819.1639	817.9508	-1.213135	0.9998584	80366.26		1.753693	False											6	2395.831	15.69801	24.41564	11991.19	0.5817223	5.005022
14	36	PPP3CA	Control_24_H_6	-1	24.88971	807.9836	817.541	9.557373	0.999795	73452.91		1.76608	False											2	1955.716	17.38969	27.01981	9491.352	0.9032241	4.853134
14	37	CDKN2B	Control_24_H_6	-1	33.21371	814.918	818.0328	3.114746	0.9995341	39143.81		1.476228	False		CtIsLarge									6	2186.57	16.18588	35.05144	14186.31	0.3063004	6.48793
14	38	COL1A2	Control_24_H_6	-1	21.55672	803.8525	790.0492	-13.80328	0.9998192	75245.73		1.561954	False											8	2246.598	11.69692	23.9863	11027.44	0.5667009	4.908507
14	39	COL4A1	Control_24_H_6	-1	27.19435	766.541	785.6885	19.14758	0.9998334	32751.51		1.541553	False											5	1768.287	14.60624	29.06305	10312.81	0.3642201	5.832088
14	40	MMP1	Control_24_H_6	-1	25.14067	773.0164	774.2623	1.24585	0.9997479	73387.84		1.692816	False											9	2191.689	16.48884	26.6893	10320.59	0.4027888	4.708967
14	41	MMP14	Control_24_H_6	-1	22.42997	795.9672	794.9344	-1.032776	0.9997942	75708.5		1.621843	False											5	1751.47	13.3684	24.27233	10463.93	0.4160799	5.97437
14	42	NOX4	Control_24_H_6	-1	31.93254	749.7377	766.2951	16.55737	0.9989735	188823.7		1.692663	False											4	2128.997	20.65377	34.45551	9486.445	1.16082	4.455828
14	43	PMEPA1	Control_24_H_6	-1	27.73075	773.2787	777.8853	4.606567	0.9997314	44159.84		1.60782	False											6	1907.926	16.37342	29.5217	8960.787	0.4359096	4.696612
14	44	TIMP1	Control_24_H_6	-1	20.07905	792.7705	796.6229	3.852417	0.9998497	83004.17		1.683214	False											6	2337.048	12.82181	21.95352	11978.42	0.4881981	5.12545
14	45	FGF2	Control_24_H_6	-1	26.49902	785.4262	802.3115	16.88525	0.9994505	81052.73		1.661321	False											7	1973.251	16.52986	28.76251	7259.351	0.7932335	3.678879
14	46	FOSB	Control_24_H_6												CurveFitFailed
14	47	GUSB	Control_24_H_6	-1	26.92261	802.5738	803.8361	1.262268	0.9997622	29960.43		1.645691	False											7	1771.711	16.41065	29.4801	6636.479	0.9740194	3.745802
14	48	ID1	Control_24_H_6	-1	29.42832	765.8525	774.0164	8.16394	0.999799	30574.14		1.572403	False											4	1993.753	16.80877	30.73858	13152.77	0.2135365	6.596992
14	49	SKI	Control_24_H_6	-1	24.28697	771.6885	785.918	14.22949	0.9995555	210085.5		1.679726	False											3	1902.322	15.50696	26.30567	11043.38	0.6377452	5.805208
14	50	SMAD3	Control_24_H_6	-1	24.52151	791.541	798.6229	7.08197	0.999776	81906.52		1.67359	False											5	1976.714	15.56491	26.4994	10198.03	0.6049255	5.159083
14	51	SPARC	Control_24_H_6	-1	22.56245	769.8525	753.5738	-16.27869	0.9998843	16900.87		1.565129	False											8	1696.394	12.37267	24.75398	7201.252	0.4802432	4.245036
14	52	TGFBR1	Control_24_H_6	-1	25.7705	755.3115	754.0656	-1.245911	0.9995526	90144.23		1.699645	False											8	1702.367	16.90646	27.64952	7957.001	0.6056241	4.674082
14	53	VIM	Control_24_H_6	-1	17.25717	769.6229	768.2459	-1.377014	0.9997703	46764.41		1.709154	False											4	1741.239	11.27805	19.10408	7515.187	0.4510388	4.315999
14	54	TP53BP1	Control_24_H_6	-1	24.59991	729.9672	709.5574	-20.40985	0.9992432	175892.9		1.783692	False											8	1698.726	17.46844	26.76062	7634.551	0.96449	4.49428
14	55	ADAMTS1	Control_24_H_6	-1	26.4402	802.3115	802.7049	0.3934326	0.9998053	7202.354		1.541658	False											6	1415.186	13.98072	29.12565	4276.169	0.7427955	3.02163
14	56	B2M	Control_24_H_6	-1	20.07361	781.7541	785	3.245911	0.9998949	28014.07		1.655673	False											10	1652.181	12.34557	22.21486	8209.702	0.5868131	4.969008
14	57	BHLHE40	Control_24_H_6	-1	29.65928	786.3442	789.7705	3.42627	0.99989	10664.87		1.551241	False											7	1734.868	15.95274	32.39853	6999.878	0.8543926	4.034819
14	58	ITGA1	Control_24_H_6	-1	28.9578	792.0492	757.7541	-34.2951	0.9995672	42911.12		1.705107	False											8	1869.95	18.871	31.74204	6260.351	1.421137	3.347871
14	59	JUN	Control_24_H_6	-1	25.136	792.0164	774.8853	-17.13116	0.9997976	39130.23		1.631217	False											13	1780.915	14.97874	27.88127	7494.848	1.040265	4.208425
14	60	LARP6	Control_24_H_6	-1	24.54328	817.1312	814.7869	-2.344299	0.9998406	19084.72		1.64015	False											7	1591.172	14.83582	27.02166	6095.091	0.8572778	3.830568
14	61	LOXL2	Control_24_H_6	-1	27.59905	808.8033	699.8361	-108.9672	0.9998327	37950.28		1.614026	False											7	1480.669	16.34012	29.62435	9066.367	0.563365	6.123155
14	62	THBS1	Control_24_H_6	-1	22.87281	833.9508	809.4099	-24.54095	0.9997124	53040.82		1.665127	False											7	1769.091	14.27717	25.08585	7242.454	0.7080387	4.093884
14	63	CTGF	Control_24_H_6	-1	29.17262	804.4918	754.9836	-49.50824	0.9995996	40243		1.575662	False											6	1460.651	16.53517	30.93562	7948.056	0.3901312	5.441446
14	64	EGR2	Control_24_H_6												CurveFitFailed
14	65	ENG	Control_24_H_6	-1	25.17236	807.5738	793.7049	-13.8689	0.9998863	11136.79		1.562228	False											8	1647.172	13.81645	27.32215	6491.824	0.4970519	3.941195
14	66	FBLN1	Control_24_H_6	-1	19.5172	763.0492	735.2787	-27.77051	0.9997814	119840		1.585077	False											3	1684.477	10.95108	21.63772	12033.49	0.4251335	7.143757
14	67	PPIA	Control_24_H_6	-1	22.33438	781.5574	700.6066	-80.95081	0.9998075	61177.11		1.667147	False											4	1440.629	13.98226	24.47052	8635.512	0.6536223	5.994264
14	68	PTEN	Control_24_H_6	-1	25.6787	765.7869	706.0328	-59.75409	0.9995182	123815.3		1.704886	False											2	1510.054	16.72067	28.2773	7942.953	1.169906	5.260045
14	69	RARG	Control_24_H_6	-1	25.01819	725.2951	654.541	-70.75415	0.9998605	50954.32		1.6163	False											4	1672.572	14.72839	27.32789	10009	0.6956146	5.984195
14	70	SERPINE1	Control_24_H_6	-1	26.83306	774.3442	700.4099	-73.93439	0.9998461	37578.58		1.571894	False											4	1426.587	15.00354	28.85119	9676.399	0.4749913	6.782903
14	71	VCAN	Control_24_H_6	-1	24.70181	743.1967	683.6558	-59.54095	0.9994219	124980.5		1.717962	False											7	1545.034	16.44188	26.77495	7565.405	0.7545935	4.896595
15	0	CAV1	TGFb_4_E_6	-1	21.26155	820.1803	741.4262	-78.75409	0.9995883	126895.1		1.647176	False											6	2994.208	12.93886	23.54574	9976.146	0.6798745	3.331815
15	1	IL1B	TGFb_4_E_6												CurveFitFailed
15	2	COL1A1	TGFb_4_E_6	-1	20.66338	826.918	777.9672	-48.95081	0.9997995	76862.85		1.614483	False											5	2572.945	12.0294	23.07491	10442.5	0.6641783	4.05858
15	3	COL2A1	TGFb_4_E_6												CurveFitFailed
15	4	LTBP2	TGFb_4_E_6	-1	22.99079	780.541	736.541	-44	0.9996887	205590.3		1.580004	False											10	2730.249	13.09361	24.45201	18687.3	0.2149219	6.844541
15	5	MMP13	TGFb_4_E_6	-1	30.18431	803.7377	776.7377	-27	0.9974498	132453.9		1.522155	False											6	2405.286	15.65925	32.49336	7024.777	0.5505115	2.920557
15	6	MMP2	TGFb_4_E_6	-1	20.18462	819.4754	797.541	-21.93445	0.9995193	110990.3		1.68331	False											7	2101.972	12.80118	22.4294	7976.966	0.7115934	3.794992
15	7	PDGFA	TGFb_4_E_6	-1	27.09548	812.3442	806.1147	-6.229492	0.9998184	43679.59		1.570215	False											9	2093.583	15.15156	29.01344	10648.23	0.4293962	5.086129
15	8	THBS2	TGFb_4_E_6	-1	22.64891	803.1803	806.4754	3.295105	0.9998735	42229.55		1.606209	False											9	2223.694	13.23013	24.50294	10768.64	0.4006284	4.84268
15	9	FBN1	TGFb_4_E_6	-1	23.02078	814.2623	801.459	-12.80322	0.9996397	162833.2		1.624841	False											12	2272.407	13.82602	24.73833	12404.26	0.3717687	5.458644
15	10	FN1	TGFb_4_E_6	-1	18.33207	799.2787	801.7049	2.426208	0.999642	215296		1.559684	False											11	2054.868	9.878567	20.5196	13365.42	0.3747211	6.50427
15	11	GADD45B	TGFb_4_E_6	-1	25.19199	813.4754	809.5246	-3.950806	0.9996519	46635.75		1.565871	False											6	1808.512	13.91486	27.2846	7519.396	0.4776253	4.15778
15	12	HAS2	TGFb_4_E_6	-1	29.37446	805.1967	801.4754	-3.721313	0.9997234	99327.7		1.680166	False											9	2662.684	18.91371	31.28467	12482.61	0.6315641	4.687981
15	13	SERPINE2	TGFb_4_E_6	-1	20.02803	761.1312	742.9836	-18.14758	0.9989002	73054.71		1.620102	False											3	2157.609	11.71771	22.50131	5366.643	0.6980948	2.48731
15	14	SKIL	TGFb_4_E_6	-1	24.80549	769.4099	778.6721	9.262268	0.9998852	102954.6		1.671753	False											6	2712.623	15.64533	27.01892	15218.69	0.7565174	5.610322
15	15	SMAD7	TGFb_4_E_6	-1	25.6394	785.6393	776.082	-9.557373	0.9998624	51619.3		1.644282	False											8	2262.232	15.99203	26.98732	13630.84	0.2650697	6.025397
15	16	TGFB1	TGFb_4_E_6	-1	24.25224	821.7705	810.9344	-10.83606	0.9998649	46611.86		1.668782	False											7	2029.046	15.36656	26.04125	10324.2	0.4860363	5.088204
15	17	VEGFA	TGFb_4_E_6	-1	25.39337	797.9836	794.8361	-3.147522	0.9997554	150557.3		1.647386	False											2	2647.467	15.42086	28.23186	12750.71	1.180257	4.816191
15	18	IL1A	TGFb_4_E_6												CurveFitFailed
15	19	ACTA2	TGFb_4_E_6	-1	24.60784	805.6558	787.6393	-18.01642	0.9998964	19851.23		1.617421	False											8	1971.294	14.57677	26.63559	8258.758	0.5328336	4.18951
15	20	ATP6AP1	TGFb_4_E_6	-1	24.016	808.2131	803.3279	-4.885254	0.9998604	51069.14		1.744508	False											8	1934.959	16.55713	25.71232	9988.855	0.5386562	5.162308
15	21	BGN	TGFb_4_E_6	-1	23.0822	773.6229	762.7705	-10.85242	0.9997588	130081.3		1.63278	False											8	2523.349	13.76885	25.69516	11782.79	0.9008074	4.669503
15	22	IL6	TGFb_4_E_6	-1	28.79106	798.1967	778.2951	-19.90161	0.9997889	95664.98		1.59122	False											9	2637.32	16.71785	30.41624	16512.79	0.3489203	6.261201
15	23	ITGA2	TGFb_4_E_6	-1	25.86106	769.8361	768.4426	-1.393433	0.9998475	45581.32		1.606514	False											6	1942.296	15.14147	27.85339	10287.93	0.5117853	5.296789
15	24	JUNB	TGFb_4_E_6	-1	23.72126	787.0984	784.6558	-2.442627	0.9997439	50219.17		1.649192	False											6	1936.604	14.51714	26.04954	7666.291	0.7625729	3.958627
15	25	LOXL1	TGFb_4_E_6	-1	23.0527	801.8853	796.9508	-4.934448	0.9998212	42793.82		1.687265	False											3	1854.62	14.8853	24.86491	8453.186	0.5102867	4.557908
15	26	TGFBR2	TGFb_4_E_6	-1	23.55628	776.5082	762.8525	-13.6557	0.999825	80839.74		1.726837	False											8	2110.35	15.79314	25.66619	10652.33	0.7809345	5.04766
15	27	COL5A1	TGFb_4_E_6	-1	28.11302	753.5738	760.5738	7	0.9998578	26959.87		1.508169	False											5	1877.851	14.13684	30.8334	9208.911	0.6899502	4.903962
15	28	DCN	TGFb_4_E_6	-1	20.39182	779.082	776.5246	-2.557373	0.997409	811139.6		1.826322	False											2	2046.785	15.13072	22.08142	8755.691	0.5946065	4.277778
15	29	ELN	TGFb_4_E_6	-1	27.63424	749.9344	760.7213	10.78687	0.9998875	27492.05		1.569602	False											4	2276.204	15.42355	29.63273	10893.34	0.4709489	4.785748
15	30	ETS1	TGFb_4_E_6	-1	27.82958	766.1803	772.0656	5.885254	0.9997346	61059.07		1.634092	False											2	2365.919	16.85033	30.00983	9632.665	0.6957925	4.071426
15	31	CDKN2A	TGFb_4_E_6	-1	26.27468	764.1312	753.2131	-10.91803	0.9997591	77647.7		1.701693	False											8	2342.322	17.31501	28.07951	10492.72	0.5691377	4.479625
15	32	PSMD14	TGFb_4_E_6	-1	26.82497	810.2623	800.1803	-10.08197	0.999689	127497		1.722969	False											8	2395.317	18.25385	28.29517	12511.41	0.4121638	5.22328
15	33	RARA	TGFb_4_E_6	-1	26.4698	799.7705	791.6229	-8.147583	0.9999228	22403.49		1.50201	False											3	1980.92	13.30994	28.48668	12625.07	0.3477569	6.373339
15	34	RHOB	TGFb_4_E_6	-1	23.05596	805.5901	799.8197	-5.770447	0.9997699	94843.95		1.734819	False											10	2255.627	15.54543	25.27514	10139.2	0.8730754	4.495067
15	35	TIMP3	TGFb_4_E_6	-1	20.93429	822.1967	813.3442	-8.852478	0.9992707	416144.2		1.719583	False											9	2346.75	13.90301	22.93212	11672.02	0.6407554	4.973697
15	36	PPP3CA	TGFb_4_E_6	-1	24.69367	828.3442	833.9508	5.606567	0.9997084	101271		1.817674	False											4	1951.228	18.23145	26.5104	9392.801	0.7417498	4.81379
15	37	CDKN2B	TGFb_4_E_6	-1	29.25575	807.8197	810.1475	2.32782	0.9998128	37623.13		1.521901	False											7	2164.912	15.43126	30.73842	15524.9	0.2188541	7.171148
15	38	COL1A2	TGFb_4_E_6	-1	20.64137	781.0656	785.1312	4.065613	0.9997942	83157.47		1.557704	False											5	2229.706	11.07957	23.24993	10643.91	0.6236312	4.773683
15	39	COL4A1	TGFb_4_E_6	-1	24.92745	792.0164	781.1475	-10.8689	0.9997326	80515.07		1.521271	False											3	1776.675	12.86623	27.06421	11077.17	0.4085071	6.234776
15	40	MMP1	TGFb_4_E_6	-1	22.83379	784.4426	793.4426	9	0.9996926	119766.9		1.733488	False											9	2244.479	15.65455	24.2499	11168.1	0.3553438	4.97581
15	41	MMP14	TGFb_4_E_6	-1	21.79685	793.3934	809.9672	16.57379	0.9998135	69081.63		1.616382	False											5	1746.732	12.85584	23.7482	10254.56	0.4486218	5.87071
15	42	NOX4	TGFb_4_E_6	-1	25.96725	783.7869	809.4099	25.62299	0.9997003	109862.4		1.740483	False											6	2075.889	17.68007	28.1635	9937.646	0.9178036	4.787176
15	43	PMEPA1	TGFb_4_E_6	-1	24.46494	748.3279	756.4426	8.114746	0.9998452	40791.29		1.567788	False											3	1963.822	13.51646	26.63017	9644.438	0.5048588	4.911055
15	44	TIMP1	TGFb_4_E_6	-1	17.86876	751.2623	769.5901	18.32788	0.9997088	159618.5		1.683211	False											3	2337.589	11.31297	19.92228	11648.31	0.5357159	4.983043
15	45	FGF2	TGFb_4_E_6	-1	24.83205	795.459	814.2951	18.83606	0.9995275	73076.47		1.729029	False											10	1975.076	16.8409	26.58829	7283.104	0.5636533	3.687506
15	46	FOSB	TGFb_4_E_6												CurveFitFailed
15	47	GUSB	TGFb_4_E_6	-1	26.92884	803.8197	814.6393	10.81964	0.9997867	24522.04		1.65468	False											2	1764.89	16.60391	29.44261	6410.286	0.9665863	3.632116
15	48	ID1	TGFb_4_E_6	-1	25.29028	788.3771	787.2295	-1.147583	0.9996954	87613.66		1.558659	False											10	1978.9	13.96423	26.93199	12337.9	0.2808455	6.234725
15	49	SKI	TGFb_4_E_6	-1	24.12699	775.6229	789.4262	13.80328	0.9996636	137718.5		1.66109	False											7	1838.562	15.04601	26.23307	10351.13	0.6535472	5.63001
15	50	SMAD3	TGFb_4_E_6	-1	24.55383	768.2295	768.1803	-0.04919434	0.9998772	43247.38		1.642083	False											6	1884.394	14.94068	26.78401	9866.778	0.6975713	5.236047
15	51	SPARC	TGFb_4_E_6	-1	21.2653	747.7377	716.9836	-30.75415	0.9997902	36206.46		1.526392	False											7	1710.668	10.89749	23.90399	7453.678	0.5689585	4.357173
15	52	TGFBR1	TGFb_4_E_6	-1	24.90055	779.6721	774.6721	-5	0.9993067	154251.5		1.705824	False											4	1680.678	16.44101	26.74788	8069.917	0.5851683	4.801585
15	53	VIM	TGFb_4_E_6	-1	17.84156	741.3771	746.2459	4.868835	0.9996507	70844.23		1.709104	False											10	1700.58	11.69701	19.60926	7543.688	0.4235575	4.435951
15	54	TP53BP1	TGFb_4_E_6	-1	24.31523	798.4099	810.1147	11.7049	0.9995443	110581		1.752784	False											7	1671.692	16.63519	26.86651	7649.575	1.249464	4.575948
15	55	ADAMTS1	TGFb_4_E_6	-1	25.00832	780.1147	769.6229	-10.49182	0.9998155	8840.486		1.569781	False											3	1413.537	13.82507	27.34071	4600.336	0.6009508	3.254487
15	56	B2M	TGFb_4_E_6	-1	20.20118	791.9836	780.9836	-11	0.999867	38129.42		1.652676	False											6	1694.541	12.38193	22.34446	8506.711	0.5847685	5.020069
15	57	BHLHE40	TGFb_4_E_6	-1	25.87622	774.2131	772.7541	-1.459045	0.9996376	49744.97		1.600323	False											4	1707.898	14.90591	28.30694	6932.52	0.7443548	4.059094
15	58	ITGA1	TGFb_4_E_6	-1	26.87958	815.2131	787.8361	-27.37708	0.999502	53606.81		1.718641	False											3	1823.735	17.72282	29.74025	6036.048	1.517968	3.309719
15	59	JUN	TGFb_4_E_6	-1	23.73199	807.3607	775.5738	-31.78687	0.999705	55720.2		1.65537	False											9	1736.771	14.57991	26.28054	7223.678	0.9348574	4.159258
15	60	LARP6	TGFb_4_E_6	-1	25.52348	813.0164	758.7049	-54.31152	0.9998595	18923.71		1.643925	False											6	1606	15.5626	27.83479	6591.723	0.7698207	4.104436
15	61	LOXL2	TGFb_4_E_6	-1	26.32457	809.0656	787.1312	-21.93439	0.9999347	16931.41		1.560483	False											6	1569.508	14.32147	28.93877	9000.26	0.7544815	5.734447
15	62	THBS1	TGFb_4_E_6	-1	20.81891	801.3771	802.1147	0.7376709	0.999723	55614.55		1.668155	False											9	1760.443	12.97806	23.11398	7286.954	0.724991	4.139272
15	63	CTGF	TGFb_4_E_6	-1	22.12752	806.6066	744.2459	-62.36066	0.9994732	112795.7		1.842116	False											10	1428.977	17.08788	23.08072	8819.302	0.2087073	6.171761
15	64	EGR2	TGFb_4_E_6	-1	28.94692	818.5901	809.6229	-8.967224	0.9996993	44644.32		1.640538	False											8	1786.792	17.77383	30.88403	8231.837	0.5757827	4.607049
15	65	ENG	TGFb_4_E_6	-1	24.15308	785.7869	748.0164	-37.77045	0.9999021	10938.92		1.56603	False											7	1684.191	13.29911	26.34008	6634.522	0.506878	3.939294
15	66	FBLN1	TGFb_4_E_6	-1	19.30251	762.5901	742.1475	-20.44263	0.9996969	159838.6		1.566085	False											9	1666.761	10.4956	21.66049	11587.05	0.4875811	6.951838
15	67	PPIA	TGFb_4_E_6	-1	22.73815	757.8688	722.5901	-35.27869	0.999602	116085.5		1.676304	False											10	1458.674	14.40743	24.83319	8364.904	0.6537697	5.734593
15	68	PTEN	TGFb_4_E_6	-1	24.66044	802.8361	755.6558	-47.1803	0.999128	224349.9		1.71973	False											5	1516.15	16.34343	27.07777	7826.373	1.03082	5.162003
15	69	RARG	TGFb_4_E_6	-1	26.61648	753.2951	698.8361	-54.45905	0.9998468	48951.01		1.597192	False											6	1708.963	15.29038	29.01833	9941.026	0.7304599	5.816994
15	70	SERPINE1	TGFb_4_E_6	-1	20.81303	759.3771	698.6229	-60.75415	0.9998066	77191.98		1.602069	False											8	1442.902	12.00407	22.84953	10228.43	0.4459725	7.088791
15	71	VCAN	TGFb_4_E_6	-1	23.7597	755.3115	683.082	-72.22949	0.9989938	227292.4		1.752665	False											9	1561.458	16.45067	25.61262	7617.98	0.6491866	4.87876
16	0	CAV1	TGFb_3_H_6	-1	20.96067	817.9016	744.1803	-73.72131	0.9997904	65992.79		1.623648	False											3	3014.939	12.35724	23.35737	10114.27	0.6852308	3.354716
16	1	IL1B	TGFb_3_H_6												CurveFitFailed
16	2	COL1A1	TGFb_3_H_6	-1	21.10216	791.1312	762.9016	-28.22955	0.9998582	54456.08		1.602573	False											4	2591.327	12.11054	23.48422	10624.11	0.6290572	4.099871
16	3	COL2A1	TGFb_3_H_6												CurveFitFailed
16	4	LTBP2	TGFb_3_H_6	-1	22.89061	797.9672	765.9344	-32.03278	0.9996184	249265.2		1.646502	False											8	2728.789	14.34734	24.03246	19880.37	0.163038	7.285421
16	5	MMP13	TGFb_3_H_6	-1	30.73447	805.459	775.9672	-29.49182	0.9971472	135871.5		1.514654	False											5	2416.721	15.8038	32.92095	7337.669	0.4851931	3.036209
16	6	MMP2	TGFb_3_H_6	-1	20.2752	824.0656	793.5574	-30.50818	0.9991288	192744.6		1.663787	False											7	2073.552	12.52572	22.74514	7769.23	0.8176171	3.746823
16	7	PDGFA	TGFb_3_H_6	-1	30.46231	828.3279	810.2623	-18.06561	0.9995925	62361.2		1.541818	False											6	2091.043	16.31269	32.68488	10109.93	0.5543779	4.834877
16	8	THBS2	TGFb_3_H_6	-1	22.85059	810.0656	800.3934	-9.672119	0.9997951	68062.94		1.675627	False											2	2265.294	14.70039	24.2718	11269.68	0.2985699	4.974931
16	9	FBN1	TGFb_3_H_6	-1	21.80035	810.1312	804.2623	-5.868896	0.9996793	149059.7		1.659932	False											9	2262.75	13.6774	23.40622	12224.38	0.3500735	5.402445
16	10	FN1	TGFb_3_H_6	-1	18.1366	819.7377	816.1475	-3.59021	0.9996185	231149.7		1.573631	False											11	2049.23	9.991298	20.18544	13639.54	0.3402216	6.655936
16	11	GADD45B	TGFb_3_H_6	-1	25.40676	809.5901	800.3279	-9.262268	0.9996532	51626.64		1.566251	False											6	1836.238	14.08445	27.36217	8178.104	0.4194267	4.453729
16	12	HAS2	TGFb_3_H_6	-1	27.20368	804.4099	805.8361	1.426208	0.9997432	120559.3		1.694709	False											10	2680.13	17.80067	29.02655	12865.98	0.5794352	4.800506
16	13	SERPINE2	TGFb_3_H_6	-1	24.20008	809.5082	802.918	-6.590149	0.9993924	31642.34		1.611627	False											4	2084.409	14.13793	26.53877	5176.99	0.6881723	2.483672
16	14	SKIL	TGFb_3_H_6	-1	25.43152	752.1967	750.1967	-2	0.9997611	223818		1.68031	False											12	2775.24	16.20508	27.6644	15612.22	0.7993359	5.625537
16	15	SMAD7	TGFb_3_H_6	-1	27.10757	802.0328	799.6558	-2.377014	0.9998336	50644.05		1.612689	False											10	2229.659	16.21769	28.59554	12926.06	0.3028123	5.797329
16	16	TGFB1	TGFb_3_H_6	-1	25.20899	807.2623	812.8197	5.557434	0.9999081	30526.46		1.612411	False											10	2010.915	14.82619	27.31489	10338.79	0.5735303	5.141339
16	17	VEGFA	TGFb_3_H_6	-1	26.27173	791.459	785.9016	-5.557434	0.9999116	54516.65		1.67247	False											8	2664.87	16.49669	28.91075	12992.46	1.112511	4.875457
16	18	IL1A	TGFb_3_H_6												CurveFitFailed
16	19	ACTA2	TGFb_3_H_6	-1	25.30433	811.4426	820.4262	8.983582	0.9998078	33988.98		1.60674	False											8	1960.809	14.77631	27.40612	8101.258	0.561734	4.13159
16	20	ATP6AP1	TGFb_3_H_6	-1	24.59883	803.4754	795.1147	-8.360657	0.999831	62041.57		1.720608	False											5	1938.138	16.50557	26.41978	10064.88	0.5882797	5.193069
16	21	BGN	TGFb_3_H_6	-1	25.55215	821.2459	820.8361	-0.4098511	0.9998187	75055.2		1.663587	False											7	2454.212	15.96509	27.81169	11106.73	0.7813535	4.525581
16	22	IL6	TGFb_3_H_6	-1	30.01909	798.082	805.1312	7.049194	0.9996237	140438.8		1.62908	False											5	2676.48	18.42783	31.4443	16656.44	0.3164758	6.223264
16	23	ITGA2	TGFb_3_H_6	-1	28.37243	806	795.7213	-10.27869	0.9998621	29118.92		1.649137	False											6	1936.098	17.75064	29.93814	10327.62	0.3895175	5.334243
16	24	JUNB	TGFb_3_H_6	-1	24.36717	817.1967	815.2459	-1.950806	0.9997716	38400.22		1.662092	False											5	1887.898	15.20767	26.51106	7348.795	0.6830562	3.89258
16	25	LOXL1	TGFb_3_H_6	-1	24.02155	796.1803	785.3607	-10.81964	0.9998149	58457.57		1.667376	False											5	1851.386	15.17481	25.85613	9681.049	0.5054842	5.229081
16	26	TGFBR2	TGFb_3_H_6	-1	24.10724	775.9672	762.8853	-13.08197	0.9998167	85090.02		1.74484	False											6	2117.722	16.50455	26.13732	10754.68	0.7670876	5.078421
16	27	COL5A1	TGFb_3_H_6	-1	28.66776	792.0984	790.3115	-1.786926	0.9997563	42661.04		1.500259	False											5	1876.621	14.21494	31.51811	9045.916	0.7416838	4.820321
16	28	DCN	TGFb_3_H_6	-1	19.2826	806.6229	787.8688	-18.75409	0.9979052	646262.4		1.862316	False											4	2032.586	14.80882	20.79314	8748.176	0.4996962	4.303963
16	29	ELN	TGFb_3_H_6	-1	27.41498	798.6393	782.459	-16.1803	0.9998887	29109.65		1.560638	False											9	2245.026	15.10507	29.40982	11260.39	0.4512465	5.015706
16	30	ETS1	TGFb_3_H_6	-1	26.53115	738.0492	725.9672	-12.08197	0.999855	50228.82		1.610645	False											5	2407.26	15.48325	29.04073	10692.53	0.8328349	4.441785
16	31	CDKN2A	TGFb_3_H_6	-1	25.95409	778.0984	779.8033	1.704895	0.9997765	68332.5		1.710777	False											4	2320.454	17.29602	27.68815	10228.2	0.5366348	4.407842
16	32	PSMD14	TGFb_3_H_6	-1	26.67285	780.9672	772.3771	-8.590149	0.9996898	134270.4		1.725486	False											6	2431.681	18.12451	28.28705	12196.63	0.4936963	5.015721
16	33	RARA	TGFb_3_H_6	-1	26.96405	807.1803	801.7541	-5.426208	0.9998042	53060.39		1.556443	False											5	1999.307	14.95947	28.39004	14510.16	0.2183706	7.257594
16	34	RHOB	TGFb_3_H_6	-1	24.70849	794.4426	783.2295	-11.21313	0.9996865	125298.7		1.696776	False											3	2266.054	15.96995	27.13767	10278.8	0.9781525	4.53599
16	35	TIMP3	TGFb_3_H_6	-1	22.40223	808.6885	812.4754	3.786865	0.9996119	206327.5		1.702304	False											9	2344.007	14.5943	24.54804	11424.42	0.7342254	4.873886
16	36	PPP3CA	TGFb_3_H_6	-1	25.00616	805.5738	811.5246	5.950806	0.9998561	45537.15		1.742472	False											3	1926.288	17.03408	27.22971	9064.228	0.9298752	4.70554
16	37	CDKN2B	TGFb_3_H_6	-1	31.6228	811.0656	822.6229	11.55737	0.9991631	88408.3		1.556667	False											2	2187.447	17.93847	32.52963	24412.78	0.09044427	11.1604
16	38	COL1A2	TGFb_3_H_6	-1	21.10061	774.8197	781.9344	7.114746	0.9997726	97697.85		1.539608	False											4	2269.22	11.00166	23.93176	10911.89	0.6990183	4.808653
16	39	COL4A1	TGFb_3_H_6	-1	26.67852	745.3934	758.9344	13.54102	0.9998312	38079.95		1.520654	False											3	1693.802	13.79812	28.79613	10267.94	0.4229708	6.062066
16	40	MMP1	TGFb_3_H_6	-1	22.8232	784.918	799.7213	14.80328	0.9992777	239144.8		1.718202	False											5	2178.615	15.32669	24.40555	10052.16	0.4241056	4.614014
16	41	MMP14	TGFb_3_H_6	-1	22.13138	770.9344	785.1639	14.22949	0.9998369	49694.07		1.609928	False											6	1736.743	12.93972	24.13046	9433.743	0.4663359	5.431858
16	42	NOX4	TGFb_3_H_6	-1	32.17701	773.7869	791.3115	17.5246	0.9985936	238450.9		1.702176	False											3	2107.865	20.99804	34.8118	9139.357	1.304547	4.335836
16	43	PMEPA1	TGFb_3_H_6	-1	26.1645	787.0984	798.918	11.81964	0.9998159	36790.71		1.550547	False											9	1895.81	14.0999	28.46874	8899.084	0.5609022	4.69408
16	44	TIMP1	TGFb_3_H_6	-1	19.97244	754.2459	762.9508	8.704895	0.9997832	113022		1.655229	False											3	2256.093	12.27276	22.11973	11416.15	0.5869536	5.060143
16	45	FGF2	TGFb_3_H_6	-1	26.76129	777.1475	789.3934	12.24591	0.9994715	72005.09		1.677767	False											6	1936.177	17.05817	28.90186	7080.171	0.7484735	3.656778
16	46	FOSB	TGFb_3_H_6	-1	33.62783	796.541	805.1639	8.622986	0.9987819	24860.21		1.437318	False		CtIsLarge									4	1686.218	15.11901	35.9955	7309.511	0.4221681	4.334856
16	47	GUSB	TGFb_3_H_6	-1	26.34813	787.7377	797.918	10.1803	0.9998444	22427.91		1.619173	False											4	1765.033	15.5222	28.94111	6975.523	0.9117922	3.952064
16	48	ID1	TGFb_3_H_6	-1	25.15777	758.0656	772.8525	14.78693	0.9998177	52915.89		1.537292	False											6	1941.074	13.38483	27.03229	11717.52	0.3364111	6.036615
16	49	SKI	TGFb_3_H_6	-1	23.78967	785.4426	794.3771	8.934448	0.9996942	122102.2		1.704219	False											10	1758.797	15.67033	25.59984	10225.34	0.5454465	5.813828
16	50	SMAD3	TGFb_3_H_6	-1	24.58669	777.2623	765.541	-11.72131	0.999922	31615.48		1.667994	False											5	1926.982	15.48955	26.61898	10543.97	0.6286425	5.471751
16	51	SPARC	TGFb_3_H_6	-1	21.72624	758.6229	764.8853	6.262329	0.9998466	23242.54		1.526286	False											7	1679.676	11.14288	24.3635	7095.559	0.5791886	4.224362
16	52	TGFBR1	TGFb_3_H_6	-1	26.10575	781.1475	794.8033	13.65576	0.9993976	110550.5		1.691354	False											2	1668.697	16.94475	28.07092	7601.083	0.6499649	4.555101
16	53	VIM	TGFb_3_H_6	-1	17.0142	761.2131	735.3279	-25.88525	0.9991626	160692.6		1.694335	False											7	1664.755	10.9193	18.9072	7305.231	0.445261	4.388173
16	54	TP53BP1	TGFb_3_H_6	-1	24.30691	778.2459	728.8361	-49.40985	0.9997299	61782.91		1.752302	False											5	1650.375	16.63863	26.78955	7479.898	1.17885	4.532241
16	55	ADAMTS1	TGFb_3_H_6	-1	25.72371	740.7705	740.0164	-0.7540894	0.9998175	6792.446		1.540418	False											4	1378.339	13.51801	28.64779	4100.092	0.8653011	2.974662
16	56	B2M	TGFb_3_H_6	-1	20.22441	805.5246	792.0656	-13.45905	0.9998921	25988.07		1.635639	False											3	1637.333	12.09701	22.57178	7804.54	0.6667473	4.766618
16	57	BHLHE40	TGFb_3_H_6	-1	25.73189	808.9016	787.3934	-21.50818	0.999756	30866.19		1.592464	False											7	1644.662	14.63204	28.30593	6584.625	0.8105698	4.003634
16	58	ITGA1	TGFb_3_H_6	-1	27.09528	809.8361	795.6066	-14.22949	0.9989505	98546.23		1.718927	False											5	1807.364	17.80804	30.27484	5694.161	1.923475	3.150534
16	59	JUN	TGFb_3_H_6	-1	24.67165	810.1803	773.0656	-37.11475	0.9992284	124336.4		1.654899	False											6	1724.501	15.11947	27.43955	6781.929	1.130087	3.932691
16	60	LARP6	TGFb_3_H_6	-1	24.3177	823.459	795.7213	-27.73773	0.9998125	20966.53		1.68555	False											6	1570.171	15.59387	26.4543	5934.06	0.7262921	3.779244
16	61	LOXL2	TGFb_3_H_6	-1	27.46768	799.9836	799.8197	-0.1638794	0.999912	19320.9		1.604042	False											4	1493.99	15.99609	29.66705	8722.386	0.638845	5.838316
16	62	THBS1	TGFb_3_H_6	-1	22.35594	808.6558	807.7377	-0.9180298	0.9998441	26529.29		1.691421	False											7	1727.038	14.39835	24.46435	6930.282	0.68572	4.012815
16	63	CTGF	TGFb_3_H_6	-1	23.26701	799.082	773.8525	-25.22949	0.9991775	168874.4		1.79444	False											10	1468.454	17.16753	24.31119	8793.804	0.2315602	5.988476
16	64	EGR2	TGFb_3_H_6												CurveFitFailed
16	65	ENG	TGFb_3_H_6	-1	24.72757	798.3607	744.541	-53.8197	0.9999125	9526.188		1.5728	False											9	1697.516	13.77314	26.8569	6659.841	0.5014912	3.923287
16	66	FBLN1	TGFb_3_H_6	-1	19.6701	790.4426	740.5082	-49.93445	0.999763	124666.3		1.540707	False											6	1690.743	10.27423	22.25997	11543.17	0.5424631	6.827277
16	67	PPIA	TGFb_3_H_6	-1	21.97625	781.6721	747.4918	-34.1803	0.9997247	83073.26		1.655595	False											10	1462.953	13.52779	24.25734	8367.806	0.7125835	5.719807
16	68	PTEN	TGFb_3_H_6	-1	25.19383	767.5082	714.3607	-53.14752	0.9994571	138402.9		1.719928	False											2	1515.791	16.72604	27.55572	7909.893	0.9935393	5.218328
16	69	RARG	TGFb_3_H_6	-1	24.89949	724.8525	673.3607	-51.49182	0.9998564	52489.25		1.601866	False											7	1705.441	14.35093	27.3431	9991.649	0.7397174	5.858689
16	70	SERPINE1	TGFb_3_H_6	-1	23.05985	731.7705	666.082	-65.68854	0.9996366	131637.6		1.621806	False											7	1460.755	13.78792	24.80573	10508.96	0.3808073	7.194201
16	71	VCAN	TGFb_3_H_6	-1	24.31533	731.4426	665.6721	-65.77051	0.9991873	182589.4		1.741783	False											2	1615.65	16.64787	26.20672	7750.796	0.6653745	4.797323
17	0	CAV1	TGFb_48_E_6	-1	22.20322	826.6393	756.9344	-69.7049	0.9996994	86000.97		1.608757	False											6	2944.279	12.83854	24.75197	9760.232	0.7685009	3.314983
17	1	IL1B	TGFb_48_E_6												CurveFitFailed
17	2	COL1A1	TGFb_48_E_6	-1	18.48103	829.2787	775.4262	-53.85248	0.9997282	109578.9		1.61788	False											3	2511.55	10.74589	20.9401	10483.93	0.6391935	4.174289
17	3	COL2A1	TGFb_48_E_6												CurveFitFailed
17	4	LTBP2	TGFb_48_E_6	-1	21.40685	769.8033	731.3442	-38.45905	0.9983789	1.699965E+07		1.610869	False											5	6480.483	12.71166	22.7508	69274.38	0.1860546	10.68969
17	5	MMP13	TGFb_48_E_6	-1	30.51608	802.3607	767.1967	-35.16394	0.9967703	161482.6		1.521454	False											5	2466.236	15.88702	32.60136	7503.721	0.4525706	3.04258
17	6	MMP2	TGFb_48_E_6	-1	19.96593	799.1312	789.2131	-9.91803	0.9991438	180492.5		1.653125	False											3	2102.859	12.14139	22.60041	7625.936	0.8941422	3.62646
17	7	PDGFA	TGFb_48_E_6	-1	28.57619	756.9016	746	-10.90161	0.9996204	75200.31		1.536937	False											5	2133.577	15.1542	30.82045	10205.54	0.5339295	4.7833
17	8	THBS2	TGFb_48_E_6	-1	23.04302	823.3115	812.3607	-10.95081	0.9997537	81947.97		1.627829	False											4	2243.257	13.9183	24.68278	11167.49	0.3416544	4.978248
17	9	FBN1	TGFb_48_E_6	-1	21.92832	808.5738	803.4426	-5.131165	0.9997824	98244.16		1.665615	False											2	2262.023	13.84162	23.56888	11848.03	0.3752198	5.237803
17	10	FN1	TGFb_48_E_6	-1	17.72833	794.3115	793.4426	-0.8688354	0.9996975	196853.3		1.571367	False											17	2047.522	9.727057	19.75555	14329.86	0.3171251	6.998633
17	11	GADD45B	TGFb_48_E_6	-1	24.42186	815.2623	814.7705	-0.4917603	0.999692	48852.34		1.564251	False											5	1822.065	13.41892	26.60776	7784.064	0.5068995	4.272111
17	12	HAS2	TGFb_48_E_6	-1	28.24774	820.541	825.3771	4.836121	0.999796	87930.38		1.654043	False											12	2646.757	17.49383	30.5364	12362.47	0.8177516	4.670798
17	13	SERPINE2	TGFb_48_E_6	-1	18.02754	815	817.0164	2.016418	0.9992347	50426.27		1.636221	False											9	2079.459	10.70894	20.54178	5239.585	0.7039711	2.519686
17	14	SKIL	TGFb_48_E_6	-1	24.40108	815.918	818.3442	2.426208	0.9998701	105528.9		1.655025	False											10	2688.181	15.02294	26.84516	14333.68	0.8702417	5.332112
17	15	SMAD7	TGFb_48_E_6	-1	25.67767	790.3607	791.459	1.098389	0.9998814	45175		1.620642	False											9	2254.411	15.49285	27.16091	13411.86	0.2965117	5.949162
17	16	TGFB1	TGFb_48_E_6	-1	24.23487	794.9508	793.3934	-1.557373	0.9998192	62146.38		1.599272	False											9	2010.703	13.95967	26.45913	10233.11	0.5960444	5.08932
17	17	VEGFA	TGFb_48_E_6	-1	26.58714	760.4426	760.2623	-0.1803589	0.9997505	151435.5		1.678723	False											6	2722.376	16.81417	29.25249	12954.08	1.16265	4.758373
17	18	IL1A	TGFb_48_E_6												CurveFitFailed
17	19	ACTA2	TGFb_48_E_6	-1	21.60187	798.0492	801.0164	2.967224	0.9997944	45653.43		1.624416	False											4	1968.8	12.81866	23.74849	8198.338	0.5591109	4.16413
17	20	ATP6AP1	TGFb_48_E_6	-1	24.75295	792.6885	767.1803	-25.50824	0.9996581	119375.4		1.689152	False											3	1913.839	15.97981	26.78303	9781.24	0.6696104	5.110796
17	21	BGN	TGFb_48_E_6	-1	21.79173	796.5246	785.0492	-11.4754	0.9998354	86649.93		1.655754	False											6	2476.617	13.35834	24.32174	11395.83	0.8774737	4.601369
17	22	IL6	TGFb_48_E_6	-1	29.78741	813.6885	812.5738	-1.114746	0.9997697	83232.9		1.637987	False											6	2579.729	18.54767	31.09627	16924.74	0.2750299	6.560664
17	23	ITGA2	TGFb_48_E_6	-1	26.54422	801.0492	799.1312	-1.91803	0.9997745	57407.66		1.623064	False											5	1936.029	15.9707	28.30445	10181.1	0.4312559	5.258752
17	24	JUNB	TGFb_48_E_6	-1	24.46626	782.7213	757.8197	-24.90161	0.9997746	41297.56		1.635512	False											8	1915.012	14.73048	26.83318	7576.542	0.7681888	3.956394
17	25	LOXL1	TGFb_48_E_6	-1	21.67711	770.3442	767.8361	-2.508179	0.9998726	34979.25		1.686807	False											7	1887.278	13.93067	23.5824	8691.537	0.5405867	4.60533
17	26	TGFBR2	TGFb_48_E_6	-1	23.47655	795.4262	781.5901	-13.83606	0.9997816	114387.2		1.761028	False											7	2168.01	16.35964	25.40178	11255.25	0.7102343	5.191512
17	27	COL5A1	TGFb_48_E_6	-1	26.22853	758.541	757.1967	-1.344238	0.9998644	36134.5		1.480859	False											6	1888.321	12.4869	29.4582	9684.288	0.8299507	5.128518
17	28	DCN	TGFb_48_E_6	-1	19.80238	788.7541	784.3115	-4.442627	0.9975891	779569.4		1.856261	False											6	2046.568	15.11752	21.37522	8878.367	0.5431549	4.338174
17	29	ELN	TGFb_48_E_6	-1	22.67945	787.6393	783.9344	-3.704895	0.9997486	91875.93		1.575131	False											8	2208.468	12.62345	24.84155	10867.96	0.4886254	4.921041
17	30	ETS1	TGFb_48_E_6	-1	26.75608	751.1475	760.4426	9.295105	0.9998441	46240.5		1.634296	False											3	2373.828	16.17996	28.95345	10251.95	0.6929232	4.318741
17	31	CDKN2A	TGFb_48_E_6	-1	26.06194	739.2951	731.7541	-7.541016	0.9998392	53574.25		1.643253	False											4	2292.246	15.91142	28.29212	10366.25	0.7234366	4.522313
17	32	PSMD14	TGFb_48_E_6	-1	26.27858	774.6393	785.2295	10.59015	0.9998672	61349.71		1.707733	False											5	2428.142	17.46708	27.99863	12316.41	0.5275171	5.07236
17	33	RARA	TGFb_48_E_6	-1	27.56624	773.0492	782.8688	9.819641	0.9998843	27720.06		1.518078	False											3	1932.297	14.34422	29.26553	13349.13	0.2715641	6.908427
17	34	RHOB	TGFb_48_E_6	-1	23.47968	795.0328	808.9672	13.93445	0.9997991	78852.89		1.739262	False											3	2232.14	15.92036	25.67349	9985.229	0.871052	4.473389
17	35	TIMP3	TGFb_48_E_6	-1	23.01126	790.3442	802.2295	11.88525	0.9997746	108708.2		1.679759	False											6	2353.993	14.60446	25.25333	11114.11	0.7626604	4.721385
17	36	PPP3CA	TGFb_48_E_6	-1	24.39405	806.0656	811.7705	5.704956	0.9997951	68489.3		1.746949	False											4	1941.289	16.65962	26.69116	9115.42	0.9929631	4.695551
17	37	CDKN2B	TGFb_48_E_6	-1	27.86914	777.8197	791.3607	13.54095	0.9997125	72618.49		1.485939	False											3	2146.445	13.66158	29.9195	13192.69	0.3479095	6.146298
17	38	COL1A2	TGFb_48_E_6	-1	18.99879	738.2787	752.3934	14.11475	0.9995534	181875.5		1.585765	False											4	2306.059	10.60584	21.39878	10673.65	0.5449954	4.628525
17	39	COL4A1	TGFb_48_E_6	-1	23.30945	727.8688	730.8688	3	0.9994745	151971		1.522624	False											3	1820.213	12.00315	25.53598	10335.96	0.422182	5.678432
17	40	MMP1	TGFb_48_E_6	-1	25.54157	736.0328	761.6229	25.59015	0.9996596	86714.87		1.659927	False											4	2188.042	16.03366	27.35792	9579.993	0.503234	4.37834
17	41	MMP14	TGFb_48_E_6	-1	22.80733	793.3607	811.0492	17.68854	0.9997971	57709.92		1.586679	False											9	1697.882	12.90988	24.93649	9228.684	0.4978836	5.43541
17	42	NOX4	TGFb_48_E_6	-1	23.6455	800.6066	818.8361	18.22949	0.9992207	260449.8		1.857894	False											7	2012.564	18.1679	25.23806	9236.011	0.6151761	4.589175
17	43	PMEPA1	TGFb_48_E_6	-1	23.64092	779.2951	790.6393	11.34424	0.999883	26621.94		1.601881	False											7	1933.259	13.72854	25.58084	8965.153	0.4480188	4.637327
17	44	TIMP1	TGFb_48_E_6	-1	18.49327	756.0656	766.5246	10.45905	0.9994829	289189.8		1.690196	False											6	2330.598	11.83477	20.48219	11742.71	0.5283924	5.038498
17	45	FGF2	TGFb_48_E_6	-1	24.30109	795.0328	808.3607	13.32788	0.9991767	138464		1.774347	False											6	1987.38	17.33097	25.85166	7500.995	0.4914497	3.774312
17	46	FOSB	TGFb_48_E_6												CurveFitFailed
17	47	GUSB	TGFb_48_E_6	-1	26.7981	783.0492	800.0492	17	0.9998145	25186.08		1.621541	False											3	1768.66	15.81683	29.50128	6828.573	1.008377	3.860874
17	48	ID1	TGFb_48_E_6	-1	25.02134	789.9508	807.3934	17.44263	0.9998195	61631.07		1.523866	False											4	2026.375	12.98839	27.08106	12177.11	0.3839772	6.009309
17	49	SKI	TGFb_48_E_6	-1	24.18187	776.1803	794.2951	18.11481	0.9998448	62579.06		1.677225	False											7	1847.551	15.37699	26.25447	10231.35	0.6653475	5.537788
17	50	SMAD3	TGFb_48_E_6	-1	25.65767	776.8033	776.7541	-0.04919434	0.9999065	34379		1.646443	False											2	1951.581	15.73244	27.837	10353.28	0.6921781	5.305071
17	51	SPARC	TGFb_48_E_6	-1	19.22923	747.6721	742.8688	-4.803284	0.9997522	40472.67		1.553718	False											8	1639.791	10.24661	21.71293	7121.978	0.5141502	4.343223
17	52	TGFBR1	TGFb_48_E_6	-1	24.05559	745.541	763.4099	17.8689	0.9994779	131222.9		1.733121	False											5	1659.633	16.39886	25.73417	8406.198	0.5128084	5.065095
17	53	VIM	TGFb_48_E_6	-1	18.54934	750.1312	770.2787	20.14752	0.9997386	54023.73		1.678116	False											3	1708.414	11.70242	20.56705	7458.436	0.5240972	4.365708
17	54	TP53BP1	TGFb_48_E_6	-1	24.48678	785.1803	795.7541	10.57379	0.9997729	53947.55		1.754747	False											5	1668.781	16.81635	26.93217	7648.744	1.153411	4.583431
17	55	ADAMTS1	TGFb_48_E_6	-1	24.51807	777.6229	782.6721	5.049194	0.9998291	7264.887		1.533553	False											5	1374.416	12.72569	27.46137	4216.413	0.8270993	3.067785
17	56	B2M	TGFb_48_E_6	-1	20.34393	800.2623	804.8033	4.541016	0.9998364	39768.04		1.650552	False											7	1626.775	12.42975	22.53666	7867.687	0.6120182	4.836371
17	57	BHLHE40	TGFb_48_E_6	-1	26.6996	788.082	791.918	3.83606	0.9998173	22659.12		1.57504	False											9	1686.997	14.8096	29.42428	6722.436	0.8727542	3.984854
17	58	ITGA1	TGFb_48_E_6	-1	24.92433	820.0656	795.1147	-24.95081	0.999495	57108.36		1.771587	False											6	1807.058	17.45334	27.23129	5967.313	1.075586	3.302225
17	59	JUN	TGFb_48_E_6	-1	24.00482	811.0656	745.0984	-65.96716	0.9997335	50803.59		1.696117	False											9	1778.488	15.56139	26.1704	7369.892	0.7635749	4.143909
17	60	LARP6	TGFb_48_E_6	-1	25.93786	803.6558	779.3279	-24.32788	0.9998608	16685.06		1.620795	False											9	1598.235	15.32734	28.43514	6340.986	0.8425481	3.967493
17	61	LOXL2	TGFb_48_E_6	-1	25.31566	802.918	788.541	-14.37708	0.9999518	13239.89		1.609121	False											5	1501.713	14.81365	27.47094	9046.983	0.5954839	6.024443
17	62	THBS1	TGFb_48_E_6	-1	19.64907	811.2787	800.459	-10.81964	0.999663	72374.1		1.662247	False											7	1772.294	12.12803	21.98304	7464.998	0.7066991	4.212053
17	63	CTGF	TGFb_48_E_6	-1	19.68633	809.1475	767.3934	-41.75409	0.9995556	109118.7		1.839735	False											8	1452.725	15.07007	20.70322	8982.417	0.211734	6.183149
17	64	EGR2	TGFb_48_E_6	-1	26.21538	808.8853	778.3279	-30.55737	0.9999269	15613.29		1.587661	False											5	1785.96	14.88111	28.53977	8594.331	0.6562846	4.812163
17	65	ENG	TGFb_48_E_6	-1	24.0818	779.5574	751.541	-28.01642	0.9998171	18856.89		1.616413	False											6	1676.629	14.2928	25.92108	6468.817	0.4299029	3.858227
17	66	FBLN1	TGFb_48_E_6	-1	19.40144	786.0984	739.459	-46.63934	0.9998208	92650.43		1.552132	False											4	1675.949	10.32465	21.84729	11535.39	0.4977143	6.8829
17	67	PPIA	TGFb_48_E_6	-1	22.40852	787.1803	755.6066	-31.57373	0.9996342	111733.5		1.668855	False											11	1470.954	14.04945	24.57846	8482.492	0.6796976	5.76666
17	68	PTEN	TGFb_48_E_6	-1	23.81797	781.6721	731.5082	-50.16394	0.9989434	292309.8		1.767732	False											7	1527.559	16.65913	25.9093	7986.792	0.8566697	5.228467
17	69	RARG	TGFb_48_E_6	-1	26.3337	727.2295	671.6558	-55.57373	0.9998497	48793.04		1.621905	False											5	1720.861	15.67695	28.51406	9995.323	0.6505238	5.808328
17	70	SERPINE1	TGFb_48_E_6	-1	20.93394	704.9344	649.9836	-54.95087	0.9995708	176955.1		1.591138	False											6	1456.793	11.8806	23.05826	10348.29	0.4691688	7.10347
17	71	VCAN	TGFb_48_E_6	-1	22.36551	697.7541	644.1147	-53.63934	0.9987093	282207.3		1.791061	False											8	1587.834	16.10287	24.07315	7410.491	0.5889829	4.667045
18	0	TP53BP1	Baseline_96_H_6	-1	24.82426	784.6229	722.9672	-61.6557	0.9997439	107506.5		1.661091	False											3	2979.559	15.33206	27.57388	11194.51	1.139642	3.757103
18	1	ADAMTS1	Baseline_96_H_6	-1	26.44159	779.3934	733.7705	-45.62292	0.9995818	29371.54		1.487159	False											1	2489.65	12.81151	29.17884	6830.334	0.61028	2.743492
18	2	B2M	Baseline_96_H_6	-1	20.64179	834.3934	788.6721	-45.72131	0.9998348	59786.34		1.610995	False											3	2471.756	11.9837	22.94373	10283.18	0.5941545	4.160273
18	3	BHLHE40	Baseline_96_H_6	-1	29.40408	794.5901	765.541	-29.04919	0.9993427	84262.11		1.548769	False											5	2506.787	15.78371	32.02076	8585.044	0.7692795	3.42472
18	4	ITGA1	Baseline_96_H_6	-1	29.13969	771.2787	741.8688	-29.40985	0.9995825	90954.26		1.62793	False											7	2809.407	17.28233	32.27066	9548.387	1.453024	3.398719
18	5	JUN	Baseline_96_H_6	-1	24.63466	802.4754	773.9508	-28.5246	0.999652	151986.5		1.614219	False											5	2590.97	14.41615	27.10964	11441.18	0.786871	4.415791
18	6	LARP6	Baseline_96_H_6	-1	25.56697	778.9016	761.1967	-17.7049	0.9997672	48454.08		1.630729	False											6	2197.271	15.34211	27.86663	8479.339	0.7318276	3.859032
18	7	LOXL2	Baseline_96_H_6	-1	28.12879	834.082	810.5901	-23.49182	0.9997769	71808.19		1.604061	False											10	2043.958	16.50171	30.00774	11873.5	0.4765696	5.809073
18	8	THBS1	Baseline_96_H_6	-1	22.91628	795.7541	788.0328	-7.721313	0.9997896	98040.97		1.659665	False											11	2551.295	14.28195	24.88185	11669.02	0.549009	4.573763
18	9	CTGF	Baseline_96_H_6	-1	27.97609	788.1312	794.7541	6.622925	0.9993315	137446.8		1.605855	False											8	1944.582	16.54099	29.61579	10462.62	0.3665856	5.380397
18	10	EGR2	Baseline_96_H_6	-1	31.34727	816.7541	824.3607	7.606567	0.9995358	103347.9		1.579114	False											7	2549.532	17.72823	33.53944	12245.69	0.6252828	4.803114
18	11	ENG	Baseline_96_H_6	-1	25.44413	808.1639	811.8853	3.721313	0.9998597	23705.46		1.548997	False											7	2178.054	13.66461	27.75712	8462.166	0.5511078	3.885196
18	12	FBLN1	Baseline_96_H_6	-1	19.17142	784.9508	793.2951	8.344299	0.9995568	352806.6		1.606623	False											12	2272.909	11.09943	21.13415	14882.95	0.3862542	6.547975
18	13	PPIA	Baseline_96_H_6	-1	22.82116	758.8361	766.0328	7.196716	0.9997677	160303		1.652663	False											7	2116.871	14.07009	24.90005	13016.42	0.5992379	6.148895
18	14	PTEN	Baseline_96_H_6	-1	25.32637	766.3934	767.3115	0.9180298	0.9996247	244522.4		1.704168	False											3	2272.75	16.53449	27.68405	12626.4	0.9508546	5.555558
18	15	RARG	Baseline_96_H_6	-1	25.31135	796.6066	797.8688	1.262268	0.9997491	145125.7		1.614979	False											3	2285.502	14.92951	27.44583	13217.44	0.5957556	5.783168
18	16	SERPINE1	Baseline_96_H_6	-1	27.28287	789.1475	770.7869	-18.36066	0.9998774	44236.3		1.547751	False											5	2123.223	14.78139	29.18102	13413.94	0.3868098	6.317725
18	17	VCAN	Baseline_96_H_6	-1	24.95736	775.1475	776.3771	1.229553	0.9994208	226084.1		1.70036	False											6	2196.041	16.30056	27.03948	10408.01	0.7293232	4.739445
18	18	CAV1	Baseline_96_H_6	-1	22.17525	803.918	794.2131	-9.704895	0.9997809	98896.72		1.638658	False											7	2328.293	13.4002	24.35803	11098.01	0.6196106	4.766585
18	19	IL1B	Baseline_96_H_6												CurveFitFailed
18	20	COL1A1	Baseline_96_H_6	-1	21.64728	808.0656	803.0492	-5.016357	0.9997965	122541.4		1.629705	False											7	2175.861	12.98424	23.59243	12823.95	0.4655572	5.893735
18	21	COL2A1	Baseline_96_H_6												CurveFitFailed
18	22	LTBP2	Baseline_96_H_6	-1	23.87379	795.1147	804.7213	9.606567	0.9997396	200198.2		1.60099	False											6	2584.269	14.07097	25.18298	20988.08	0.1929989	8.121478
18	23	MMP13	Baseline_96_H_6	-1	29.37834	772.1967	761.2295	-10.96722	0.9990868	79587.71		1.538703	False											6	2350.497	15.71313	31.36964	8439.987	0.4323651	3.590725
18	24	MMP2	Baseline_96_H_6	-1	20.17375	810.1147	807.9016	-2.213135	0.9995307	137527.1		1.626869	False											8	2078.138	11.87601	22.83314	8718.8	0.8383839	4.195486
18	25	PDGFA	Baseline_96_H_6	-1	30.092	783.8033	783.1967	-0.6065674	0.9996839	63448.19		1.529245	False											4	2152.112	15.80581	32.31607	11358.15	0.525187	5.277679
18	26	THBS2	Baseline_96_H_6	-1	22.35089	800.9508	798.8688	-2.08197	0.9998552	55659.08		1.65404	False											6	2223.451	13.97055	23.86583	11814.48	0.3100255	5.313578
18	27	FBN1	Baseline_96_H_6	-1	21.62539	747.3115	753.3442	6.032776	0.9998892	62457.33		1.626591	False											5	2310.123	12.96081	23.42305	13116.9	0.3899088	5.67801
18	28	FN1	Baseline_96_H_6	-1	19.62736	747.3607	758.0328	10.67212	0.9997184	178714.4		1.570931	False											3	2054.538	10.83451	21.5791	14213.97	0.3315158	6.91833
18	29	GADD45B	Baseline_96_H_6	-1	28.53843	776.5738	783.7377	7.16394	0.9997551	28477.39		1.658988	False											5	1939.78	18.2681	29.7321	9739.294	0.2381746	5.020824
18	30	HAS2	Baseline_96_H_6	-1	27.87328	765.1475	765.9836	0.8360596	0.9996373	165002.7		1.732347	False											9	2726.382	19.08865	29.50962	13098.16	0.5267415	4.804226
18	31	SERPINE2	Baseline_96_H_6	-1	26.45201	751.3771	754.0984	2.721313	0.9995974	21002.56		1.581936	False											3	2140.564	14.79461	29.24017	5329.211	0.9328662	2.48963
18	32	SKIL	Baseline_96_H_6	-1	26.88286	759.6558	770.6885	11.03278	0.9999134	62105.94		1.66394	False											3	2621.848	16.83737	29.1157	14530.48	0.78351	5.542077
18	33	SMAD7	Baseline_96_H_6	-1	28.55272	813.0984	805.6885	-7.409851	0.9998947	26426.69		1.609925	False											4	2182.068	17.10551	29.92582	13551.15	0.2657537	6.210232
18	34	TGFB1	Baseline_96_H_6	-1	26.71176	795.4918	802.1639	6.672119	0.999917	26208.85		1.560559	False											5	2000.462	14.5921	29.10867	10660.38	0.6393611	5.32896
18	35	VEGFA	Baseline_96_H_6	-1	26.96298	805.9344	816.4754	10.54095	0.9999176	40781.66		1.666997	False											7	2552.338	16.85259	29.5362	12074.76	1.051717	4.730862
18	36	IL1A	Baseline_96_H_6												CurveFitFailed
18	37	ACTA2	Baseline_96_H_6	-1	24.65651	791.8688	784.1312	-7.737671	0.9998042	37180.71		1.642957	False											5	1922.736	15.13143	26.52318	8219.213	0.4925646	4.274749
18	38	ATP6AP1	Baseline_96_H_6	-1	24.85737	802.1312	811.5246	9.393433	0.9998728	44880.4		1.693321	False											4	1905.803	16.16628	26.76328	9982.219	0.6000295	5.237803
18	39	BGN	Baseline_96_H_6	-1	25.92366	781.3934	761.1147	-20.27869	0.9998066	91819.95		1.587824	False											5	2462.142	14.56932	28.90198	11738.24	1.080155	4.76749
18	40	IL6	Baseline_96_H_6	-1	28.54657	770.8033	790.9344	20.13116	0.9998742	52397.17		1.612249	False											4	2495.178	17.10449	30.02035	16071.94	0.3084115	6.441198
18	41	ITGA2	Baseline_96_H_6	-1	27.75713	783.0492	792.459	9.409851	0.9999269	15391.63		1.623684	False											4	1840.967	16.76465	29.45023	9920.985	0.4122352	5.389007
18	42	JUNB	Baseline_96_H_6	-1	27.79204	780.4099	793.7377	13.32788	0.9998536	17384.77		1.582003	False											4	1762.131	15.61389	30.38938	6953.131	0.8294959	3.945866
18	43	LOXL1	Baseline_96_H_6	-1	24.17272	759.5901	783.0984	23.50824	0.9996402	62185.78		1.719124	False											6	1895.77	16.29224	25.72651	7808.626	0.4261126	4.118975
18	44	TGFBR2	Baseline_96_H_6	-1	24.00957	753.7049	768.1803	14.4754	0.9998432	59878.08		1.733939	False											4	2063.857	16.24083	26.07494	9894.165	0.7702233	4.794017
18	45	COL5A1	Baseline_96_H_6	-1	28.58822	782.5738	798.2459	15.67212	0.9998243	28437.1		1.486241	False											5	1761.86	13.8122	31.62652	8603.657	0.7926182	4.883281
18	46	DCN	Baseline_96_H_6	-1	18.20248	768.1147	788.9344	20.8197	0.9966304	897855.5		1.870216	False											8	1873.347	14.02644	19.76243	8029.835	0.521874	4.286357
18	47	ELN	Baseline_96_H_6	-1	30.52319	780	802.3771	22.37708	0.9995987	47843.42		1.587587	False											3	2076.402	17.73395	32.00986	10925.18	0.3013755	5.261591
18	48	ETS1	Baseline_96_H_6	-1	27.45555	756.6066	775.1312	18.5246	0.9999036	38890.69		1.601411	False											5	2443.28	15.87807	29.84995	11948.19	0.7486351	4.890227
18	49	CDKN2A	Baseline_96_H_6	-1	27.34067	750.2131	759.5574	9.344238	0.9998339	43656.6		1.65346	False											7	2095.989	16.97638	29.40693	9704.009	0.6583174	4.629799
18	50	PSMD14	Baseline_96_H_6	-1	26.98326	800.3115	821.0656	20.75409	0.9997606	80302.17		1.749648	False											6	2155.139	18.88444	28.44081	11071.06	0.435398	5.13705
18	51	RARA	Baseline_96_H_6	-1	27.97259	754.8361	770.459	15.62299	0.9998733	25133.41		1.532813	False											5	1720.426	14.98745	29.43763	13638.15	0.2147833	7.927194
18	52	RHOB	Baseline_96_H_6	-1	25.43129	772.3771	787.8033	15.42621	0.9997492	88721.3		1.699147	False											6	1992.954	16.51532	27.78432	9693.669	0.9360102	4.863969
18	53	TIMP3	Baseline_96_H_6	-1	22.72505	785.1967	805.1639	19.96722	0.9996496	181370.3		1.716214	False											7	2147.966	15.07518	24.74077	11186.15	0.6792367	5.207787
18	54	PPP3CA	Baseline_96_H_6	-1	25.50362	765.6558	772	6.344238	0.9998357	50949.96		1.750638	False											6	1685.316	17.54154	27.68335	8820.684	0.9201471	5.233846
18	55	CDKN2B	Baseline_96_H_6	-1	29.83053	789.1639	785.8525	-3.311462	0.9998158	29033.66		1.519809	False											3	1862.322	15.80406	31.0617	18324.36	0.1445837	9.839524
18	56	COL1A2	Baseline_96_H_6	-1	21.15062	776.0328	787.1803	11.14752	0.999635	133556.4		1.570791	False											5	1940.094	11.62936	23.49448	10185.59	0.5363535	5.250051
18	57	COL4A1	Baseline_96_H_6	-1	27.36084	779.9836	788.8688	8.885254	0.9998161	29353.24		1.513027	False											5	1454.614	13.99757	29.46871	9088.941	0.4130481	6.248354
18	58	MMP1	Baseline_96_H_6	-1	27.43003	788.4262	789.7213	1.295105	0.9997743	49376.55		1.620196	False											3	1912.143	16.35889	29.474	9212.777	0.5830095	4.818038
18	59	MMP14	Baseline_96_H_6	-1	22.29416	826.2623	819.8361	-6.426208	0.9998792	34026.9		1.593199	False											5	1532.65	12.71589	24.44069	8874.979	0.5100562	5.790612
18	60	NOX4	Baseline_96_H_6												CurveFitFailed
18	61	PMEPA1	Baseline_96_H_6	-1	28.35378	801	786.1803	-14.8197	0.9998246	24034.86		1.571061	False											3	1684.315	15.81861	30.51741	8036.802	0.5621608	4.771556
18	62	TIMP1	Baseline_96_H_6	-1	20.89632	783.2951	785.918	2.622925	0.9998981	51050.65		1.678195	False											9	2075.914	13.26821	22.84113	11207.08	0.5343655	5.398623
18	63	FGF2	Baseline_96_H_6	-1	26.40662	821.1312	814.3934	-6.737732	0.9997618	38162.41		1.658999	False											4	1763.806	16.37159	28.86183	7158.151	0.9251216	4.058356
18	64	FOSB	Baseline_96_H_6												CurveFitFailed
18	65	GUSB	Baseline_96_H_6	-1	26.00872	810.2623	810.5246	0.2623291	0.9998906	15646.54		1.619788	False											7	1599.687	15.30195	28.71611	6671.891	0.9910931	4.170747
18	66	ID1	Baseline_96_H_6	-1	29.49022	793.6229	777.8525	-15.77045	0.999755	29720.35		1.483846	False											6	1830.205	14.64754	30.90409	15672.98	0.1592725	8.563512
18	67	SKI	Baseline_96_H_6	-1	24.65144	786.3771	761.7377	-24.63934	0.9998664	52659.32		1.657329	False											8	1688.326	15.32139	26.73827	10189.65	0.6423205	6.035358
18	68	SMAD3	Baseline_96_H_6	-1	24.94059	801	756.5082	-44.49182	0.9999105	29574.17		1.637329	False											10	1800.728	15.11167	27.11375	9700.311	0.6584961	5.386882
18	69	SPARC	Baseline_96_H_6	-1	23.00321	786.4426	748.9508	-37.49182	0.9998366	20882.86		1.589406	False											8	1537.408	13.11606	24.96788	6818.41	0.4288347	4.435002
18	70	TGFBR1	Baseline_96_H_6	-1	26.55101	718.6721	671.918	-46.75409	0.999631	68015.87		1.698699	False											5	1538.476	17.43164	28.38933	7706.984	0.5879827	5.009491
18	71	VIM	Baseline_96_H_6	-1	17.64292	747.6066	704.0492	-43.55737	0.9996849	62736.55		1.711624	False											9	1626.4	11.58675	19.43503	7372.6	0.4353853	4.53308
19	0	TP53BP1	TGFb_96_E_6	-1	24.99513	782	721.4754	-60.5246	0.9997278	108405.4		1.699824	False											3	2799.44	16.22241	27.39764	10850.36	0.9700599	3.875905
19	1	ADAMTS1	TGFb_96_E_6	-1	25.88763	826.6393	792.2951	-34.34424	0.9997373	17479.53		1.471945	False											3	2307.442	12.11394	29.22088	6171.649	0.8415549	2.674671
19	2	B2M	TGFb_96_E_6	-1	21.21588	770.8525	733.2787	-37.57379	0.9998139	68189.5		1.632523	False											5	2471.483	12.73012	23.27909	10499.53	0.5230039	4.248271
19	3	BHLHE40	TGFb_96_E_6	-1	28.18456	799.3934	765.4918	-33.90161	0.9994766	83946.62		1.561927	False											3	2465.844	15.4694	30.52494	9059.813	0.6325178	3.674123
19	4	ITGA1	TGFb_96_E_6	-1	26.05596	786.5738	763.2787	-23.2951	0.9997467	74581.32		1.734292	False											9	2804.57	17.60253	28.33611	9851.399	0.9752204	3.512624
19	5	JUN	TGFb_96_E_6	-1	24.56983	784.7049	758.8525	-25.85242	0.9998463	67890.05		1.618658	False											7	2607.83	14.45535	27.06086	11421.87	0.8080509	4.379836
19	6	LARP6	TGFb_96_E_6	-1	25.93904	801.1967	778.7541	-22.44263	0.9998342	35575.71		1.605836	False											6	2199.281	15.0667	28.31185	8756.924	0.7236922	3.981722
19	7	LOXL2	TGFb_96_E_6	-1	24.76941	799.918	781	-18.91803	0.9998654	60144.27		1.609561	False											9	2077.908	14.54352	26.74423	11932.87	0.4939202	5.742731
19	8	THBS1	TGFb_96_E_6	-1	19.68213	819.4099	820.7377	1.327881	0.9998537	76643.1		1.644002	False											9	2616.105	11.90876	21.89676	11778.52	0.5950629	4.502314
19	9	CTGF	TGFb_96_E_6	-1	21.16997	815.459	815.5082	0.0491333	0.9995	199425.9		1.748935	False											4	1956.287	14.7946	22.39154	11524.7	0.2574868	5.891109
19	10	EGR2	TGFb_96_E_6	-1	26.59201	794.2131	794.5246	0.3114624	0.9998586	62776.75		1.577984	False											8	2553.265	14.92622	28.83197	12794.4	0.5940586	5.010996
19	11	ENG	TGFb_96_E_6	-1	24.69621	813.3115	806.1639	-7.147522	0.9998263	29706.52		1.568283	False											4	2285.339	13.68733	26.75269	8682.372	0.4585581	3.799161
19	12	FBLN1	TGFb_96_E_6	-1	19.34471	828.1312	830.3771	2.245911	0.9997271	201343.1		1.561144	False											11	2204.38	10.46985	21.56091	14477.66	0.4154724	6.567676
19	13	PPIA	TGFb_96_E_6	-1	22.92994	766.3279	779.6229	13.29504	0.9998838	83306.05		1.630256	False											14	2097.546	13.72879	25.11462	13309.67	0.6171717	6.345354
19	14	PTEN	TGFb_96_E_6	-1	24.09059	814.5082	806.8688	-7.639343	0.9996302	239012.9		1.707226	False											4	2155.387	15.74392	26.49722	12138.9	0.9760944	5.631887
19	15	RARG	TGFb_96_E_6	-1	26.46435	807.4262	817.2459	9.819702	0.999938	32149.42		1.613271	False											9	2328.991	15.60442	28.57838	13109.42	0.5967262	5.628799
19	16	SERPINE1	TGFb_96_E_6	-1	22.15159	832.2295	839.4426	7.213135	0.9997554	160996.5		1.561926	False											10	2102.625	12.08951	24.31081	13937.32	0.451739	6.628532
19	17	VCAN	TGFb_96_E_6	-1	23.47729	795.5246	804.0492	8.524597	0.9993357	321645.8		1.728622	False											4	2287.339	15.81253	25.44643	11126.45	0.6830548	4.864366
19	18	CAV1	TGFb_96_E_6	-1	22.27017	799.541	804.7213	5.180359	0.9997451	115471.9		1.64907	False											7	2328.302	13.66082	24.34172	11182.48	0.5784469	4.802845
19	19	IL1B	TGFb_96_E_6												CurveFitFailed
19	20	COL1A1	TGFb_96_E_6	-1	18.15163	829.1639	838.3442	9.180298	0.9998208	103455.3		1.59997	False											7	2114.084	10.28672	20.68901	11776.67	0.6256605	5.57058
19	21	COL2A1	TGFb_96_E_6												CurveFitFailed
19	22	LTBP2	TGFb_96_E_6	-1	22.04255	783.6721	797.7541	14.08197	0.9997321	247514.5		1.571861	False											4	2564.503	12.34083	23.65641	19864.36	0.2470309	7.74589
19	23	MMP13	TGFb_96_E_6	-1	28.80612	787.082	769.7377	-17.34424	0.9993363	54667.82		1.532689	False											6	2283.701	15.26127	30.78674	8131.317	0.4119516	3.560587
19	24	MMP2	TGFb_96_E_6	-1	20.03622	808.6229	818.0164	9.393494	0.9994377	143307.9		1.646874	False											5	2030.093	12.10537	22.6034	8172.827	0.8308095	4.02584
19	25	PDGFA	TGFb_96_E_6	-1	29.51809	808.8197	805.6721	-3.147583	0.9996532	63821.36		1.573891	False											3	2128.212	16.70452	31.26002	11261.63	0.3815781	5.291593
19	26	THBS2	TGFb_96_E_6	-1	22.98627	810	813.2459	3.245911	0.9998473	53059.49		1.646233	False											2	2228.491	14.23788	24.5285	11414.15	0.3209562	5.121916
19	27	FBN1	TGFb_96_E_6	-1	21.88369	786.7049	785.1475	-1.557373	0.9998019	100503.1		1.650072	False											8	2271.927	13.5494	23.55218	12596.42	0.3673935	5.544375
19	28	FN1	TGFb_96_E_6	-1	17.72592	793.541	798.6066	5.065613	0.9998209	118036.1		1.6321	False											6	2086.209	10.63857	19.37241	14753.75	0.2603975	7.072041
19	29	GADD45B	TGFb_96_E_6	-1	25.19115	808.4754	819.2131	10.73773	0.9993855	95928.18		1.58701	False											6	1892.082	14.4198	26.98495	8441.093	0.3791969	4.461273
19	30	HAS2	TGFb_96_E_6	-1	31.04545	795.7049	803.1475	7.442627	0.9998075	59022.95		1.695786	False											5	2777.876	20.4956	32.69925	13576.92	0.5148621	4.887517
19	31	SERPINE2	TGFb_96_E_6	-1	18.40401	760.9016	762.5574	1.655762	0.9993602	43006.72		1.712116	False											3	2111.662	12.08754	20.30357	5369.711	0.5131296	2.542884
19	32	SKIL	TGFb_96_E_6	-1	25.40365	786.5082	795.2623	8.754089	0.999891	77820.65		1.665851	False											8	2520.183	15.89757	27.71277	13754.56	0.8189712	5.457762
19	33	SMAD7	TGFb_96_E_6	-1	26.28763	798.0656	800.1475	2.08197	0.9999278	23792.1		1.613215	False											4	2171.31	15.72942	27.7567	13065.35	0.2883939	6.017269
19	34	TGFB1	TGFb_96_E_6	-1	25.0677	810.8033	826.2131	15.40985	0.9998821	40719.57		1.575856	False											5	2000.014	13.98131	27.38402	10530.36	0.6072925	5.265142
19	35	VEGFA	TGFb_96_E_6	-1	26.50888	790.2459	787.5574	-2.688538	0.999892	63528.61		1.67933	False											9	2655.033	16.81356	29.02152	12856.82	1.03053	4.842433
19	36	IL1A	TGFb_96_E_6												CurveFitFailed
19	37	ACTA2	TGFb_96_E_6	-1	21.28486	787.5738	780.1312	-7.442627	0.9998495	33375.5		1.628246	False											7	1937.377	12.67991	23.45151	8103.31	0.5714603	4.182619
19	38	ATP6AP1	TGFb_96_E_6	-1	24.60174	779.6885	770.8525	-8.83606	0.9996101	137993.4		1.701974	False											9	1900.203	16.17103	26.4444	9965.455	0.5722427	5.244417
19	39	BGN	TGFb_96_E_6	-1	22.10343	768.6393	769.7541	1.114746	0.9998296	106010.4		1.626766	False											3	2529.521	13.05012	24.79755	12336.2	0.9160233	4.87689
19	40	IL6	TGFb_96_E_6	-1	28.19133	765.7541	782.0492	16.2951	0.9999146	42686.61		1.57688	False											5	2500.964	15.98055	29.97499	16059.55	0.3918974	6.421344
19	41	ITGA2	TGFb_96_E_6	-1	27.2867	781.3607	786.8033	5.442627	0.9998998	23902.59		1.610893	False											4	1826.266	16.14411	29.13966	9954.137	0.4658462	5.450541
19	42	JUNB	TGFb_96_E_6	-1	25.38007	778.1475	801.7049	23.55737	0.9998905	16179.88		1.614047	False											3	1786.88	14.86796	27.838	7042.758	0.7887328	3.941371
19	43	LOXL1	TGFb_96_E_6	-1	22.48823	811.5738	833.1639	21.59015	0.999779	43629.32		1.686568	False											10	1762.473	14.49014	24.32102	7657.271	0.5123494	4.344617
19	44	TGFBR2	TGFb_96_E_6	-1	23.27923	763.9836	764.0328	0.04919434	0.9998413	67988.02		1.761335	False											6	1989.55	16.25495	25.11409	10290.1	0.6439124	5.172072
19	45	COL5A1	TGFb_96_E_6	-1	25.91822	793.8361	810.8853	17.04919	0.9998268	37885.87		1.521946	False											7	1758.477	13.31403	28.47951	8986.582	0.613933	5.110435
19	46	DCN	TGFb_96_E_6	-1	20.18215	790.0328	802.6066	12.57379	0.9977677	645109.6		1.841614	False											10	1924.942	15.20818	21.78718	8400.083	0.5531737	4.36381
19	47	ELN	TGFb_96_E_6	-1	23.07407	781.918	795.6229	13.7049	0.9995954	117302.8		1.595976	False											7	2012.704	13.28886	24.98957	10019.86	0.4185586	4.978307
19	48	ETS1	TGFb_96_E_6	-1	26.43731	805.4754	776.1147	-29.36066	0.999887	35541.21		1.618855	False											8	2191.311	15.68018	28.61642	10400.65	0.6448031	4.746314
19	49	CDKN2A	TGFb_96_E_6	-1	26.77152	719.2951	732.7213	13.42621	0.9998788	32086.09		1.656452	False											6	2119.767	16.69585	28.76753	9683.133	0.6143777	4.568018
19	50	PSMD14	TGFb_96_E_6	-1	26.78992	740.6558	768.4262	27.77045	0.9999194	31603.99		1.711495	False											2	2214.51	17.94641	28.38519	11794.55	0.4664865	5.326032
19	51	RARA	TGFb_96_E_6	-1	27.91754	758.2623	757.5738	-0.6884766	0.9999155	18661.84		1.507921	False											5	1749.788	14.29319	29.63889	13192.91	0.268706	7.539715
19	52	RHOB	TGFb_96_E_6	-1	23.81575	728.3934	739.5574	11.16394	0.9997554	96412.24		1.731299	False											2	2005.464	16.02877	25.9877	9849.525	0.8420793	4.911345
19	53	TIMP3	TGFb_96_E_6	-1	22.7762	773.2295	786.0656	12.83606	0.9998069	97705.77		1.687279	False											4	2096.296	14.59907	24.92463	11099.33	0.7113228	5.294731
19	54	PPP3CA	TGFb_96_E_6	-1	24.24002	739.1639	746.2131	7.049194	0.9996932	100488.8		1.774687	False											4	1676.597	17.06878	26.36227	8775.9	0.9045461	5.234354
19	55	CDKN2B	TGFb_96_E_6	-1	28.09391	771.7377	784.6558	12.91803	0.9998509	30041.42		1.518923	False											2	1862.313	14.69294	29.66852	13571.59	0.2357267	7.287491
19	56	COL1A2	TGFb_96_E_6	-1	18.96844	795.1639	800.9836	5.819641	0.9998097	67094.44		1.56397	False											5	1923.585	10.21202	21.73341	9519.966	0.6736206	4.949075
19	57	COL4A1	TGFb_96_E_6	-1	23.61042	784.3442	788.5082	4.16394	0.9997158	66676.59		1.532317	False											8	1467.262	12.37924	25.70506	9337.398	0.3926323	6.363823
19	58	MMP1	TGFb_96_E_6	-1	27.51346	809.4918	794.5574	-14.93445	0.9996908	63625.54		1.638624	False											4	1906.054	16.82159	29.47128	8960.999	0.5691388	4.701334
19	59	MMP14	TGFb_96_E_6	-1	22.7821	787.1639	799.5738	12.40985	0.9996974	78905.58		1.593756	False											4	1493.552	13.02039	24.90691	8632.25	0.5090489	5.77968
19	60	NOX4	TGFb_96_E_6	-1	24.38467	791.0984	740.1803	-50.91809	0.9990019	310880.8		1.834157	False											13	1818.461	18.356	25.99971	8940.381	0.609742	4.916455
19	61	PMEPA1	TGFb_96_E_6	-1	24.31166	796.8361	785.9016	-10.93445	0.9999011	19767.17		1.592344	False											7	1675.359	13.92819	26.34206	8286.318	0.4844739	4.945995
19	62	TIMP1	TGFb_96_E_6	-1	19.23584	786.3115	787.4754	1.16394	0.9997893	109935.2		1.687374	False											12	2078.22	12.305	21.16868	11272.86	0.5094732	5.424288
19	63	FGF2	TGFb_96_E_6	-1	25.10445	797.7705	808.4099	10.63934	0.999327	112470.2		1.6677	False											10	1771.652	15.79232	27.22781	7260.853	0.6928124	4.098352
19	64	FOSB	TGFb_96_E_6												CurveFitFailed
19	65	GUSB	TGFb_96_E_6	-1	27.7195	776.1312	774.4099	-1.721313	0.9997886	26094.32		1.641921	False											10	1622.329	16.8429	30.24113	6606.309	0.9485108	4.072113
19	66	ID1	TGFb_96_E_6	-1	26.39622	795.4426	775.6558	-19.78687	0.9999183	20402.68		1.539925	False											11	1802.295	14.2114	28.00893	12637.46	0.2584526	7.011872
19	67	SKI	TGFb_96_E_6	-1	24.6899	789.8033	752.1475	-37.65576	0.9996483	137525.6		1.676475	False											6	1667.641	15.75247	26.59308	10277.84	0.5679266	6.163105
19	68	SMAD3	TGFb_96_E_6	-1	25.62129	765.1147	718.541	-46.57379	0.9998685	44361.76		1.638212	False											7	1798.725	15.56509	27.75914	9967.703	0.6491295	5.541539
19	69	SPARC	TGFb_96_E_6	-1	19.41917	750.8853	705.6558	-45.22949	0.9997371	39606.05		1.563187	False											5	1544.845	10.53098	21.70325	6963.565	0.4509515	4.507614
19	70	TGFBR1	TGFb_96_E_6	-1	24.80721	735.541	668.5738	-66.96716	0.999553	103027.9		1.728422	False											2	1528.453	16.8502	26.4724	8170.205	0.5075204	5.345407
19	71	VIM	TGFb_96_E_6	-1	19.3272	745.1967	699.5082	-45.68854	0.9997851	42262.63		1.659107	False											4	1620.28	11.96564	21.25758	7449.355	0.4625758	4.597574
20	0	TP53BP1	TGFb_1_B_6	-1	25.29114	791.1147	748.3115	-42.80328	0.9997716	83811.94		1.678352	False											2	2649.273	15.97702	27.90354	10405.89	1.088952	3.92783
20	1	ADAMTS1	TGFb_1_B_6	-1	24.47774	796.4262	767.7541	-28.67212	0.9993709	52306.01		1.501855	False											1	2281.856	12.09529	27.34265	6490.783	0.6789106	2.844519
20	2	B2M	TGFb_1_B_6	-1	20.45017	842.3115	795.4426	-46.86884	0.9998844	42117.72		1.642711	False											7	2378.49	12.42441	22.44758	10362.25	0.4922406	4.356651
20	3	BHLHE40	TGFb_1_B_6	-1	26.78836	836.6721	806.459	-30.21307	0.9995694	72634.84		1.564684	False											3	2347.072	14.69627	29.28986	8516.213	0.7085793	3.628441
20	4	ITGA1	TGFb_1_B_6	-1	28.99093	783.7377	766.7377	-17	0.9994172	125824.3		1.682788	False											7	2784.644	18.45493	31.68261	9395.014	1.244616	3.373865
20	5	JUN	TGFb_1_B_6	-1	24.30223	785.3771	766.6393	-18.73773	0.9998	80939.36		1.621164	False											9	2553.327	14.35291	26.73007	11008.44	0.7685214	4.311409
20	6	LARP6	TGFb_1_B_6	-1	25.33095	800.0656	786.5574	-13.50818	0.9997869	43229.45		1.650006	False											5	2178.47	15.58289	27.54415	8306.532	0.7165847	3.813012
20	7	LOXL2	TGFb_1_B_6	-1	26.86869	793.3115	775.1639	-18.14752	0.9997981	80292.74		1.620336	False											10	2125.744	16.08603	28.71085	12292.27	0.4706993	5.782573
20	8	THBS1	TGFb_1_B_6	-1	21.07582	773.4426	767.4099	-6.032776	0.9997217	172169.8		1.665401	False											6	2792.837	13.17311	23.07852	12953.81	0.5477725	4.638227
20	9	CTGF	TGFb_1_B_6	-1	24.33698	789.1967	774.3607	-14.83606	0.999429	188522.4		1.739483	False											13	2154.046	16.94262	25.52908	11515.22	0.2689743	5.345857
20	10	EGR2	TGFb_1_B_6	-1	29.89718	799.0984	806.6721	7.57373	0.9995393	135117.7		1.610111	False											9	2645.047	17.66729	31.88668	12573.6	0.5609432	4.753641
20	11	ENG	TGFb_1_B_6	-1	25.10239	812.1475	807.6885	-4.458984	0.999744	41708.08		1.541239	False											9	2275.256	13.34064	27.32835	8644.086	0.4886687	3.799171
20	12	FBLN1	TGFb_1_B_6	-1	20.70998	796.1475	821.8033	25.65576	0.9996986	194891.1		1.558776	False											11	2174.232	11.19209	22.9996	13485.98	0.4745077	6.202641
20	13	PPIA	TGFb_1_B_6	-1	22.4188	762.7049	765.9836	3.278687	0.9998667	86690.66		1.627947	False											8	2047.79	13.35587	24.67313	12557.81	0.6428555	6.13237
20	14	PTEN	TGFb_1_B_6	-1	24.97412	771.9672	781.7869	9.819641	0.9996949	200463		1.682885	False											5	2198.188	15.8819	27.46502	12544.68	0.9946824	5.706828
20	15	RARG	TGFb_1_B_6	-1	25.60046	792.4262	797.3934	4.967224	0.9997815	130281.9		1.595759	False											6	2351.924	14.69097	27.88025	13512.96	0.6404539	5.745494
20	16	SERPINE1	TGFb_1_B_6	-1	22.75453	820.7705	851.541	30.77045	0.9995236	238151.4		1.612994	False											6	1953.81	13.43941	24.5191	12667.79	0.3723606	6.483634
20	17	VCAN	TGFb_1_B_6	-1	23.32618	794.9344	802.2623	7.32782	0.9991037	425158.8		1.685639	False											4	2211.79	14.9091	25.57317	10883.68	0.7854961	4.920755
20	18	CAV1	TGFb_1_B_6	-1	21.34272	838.1803	840.8688	2.688538	0.9999222	35424.03		1.633887	False											12	2458.749	12.76244	23.70432	11007.72	0.6979556	4.476959
20	19	IL1B	TGFb_1_B_6												CurveFitFailed
20	20	COL1A1	TGFb_1_B_6	-1	20.71554	844.3442	843.1967	-1.147522	0.9998943	59209.31		1.593794	False											4	2121.566	11.74135	23.09377	11920.02	0.5970792	5.618501
20	21	COL2A1	TGFb_1_B_6												CurveFitFailed
20	22	LTBP2	TGFb_1_B_6	-1	24.64724	786.8361	783.8853	-2.950806	0.9999278	50175.85		1.586411	False											7	2531.631	14.23718	26.01679	20173.34	0.2078045	7.968514
20	23	MMP13	TGFb_1_B_6	-1	30.08559	796.6229	792.9508	-3.672119	0.9990363	50235.51		1.580925	False											4	2246.715	17.29026	31.62363	7785.396	0.3111103	3.465236
20	24	MMP2	TGFb_1_B_6	-1	20.95525	834.5082	826.7869	-7.721313	0.9995402	117225.4		1.689375	False											5	2075.356	13.41667	23.13332	8305.976	0.6989305	4.002192
20	25	PDGFA	TGFb_1_B_6	-1	30.17622	832.9508	825.6229	-7.327881	0.9997055	49898.52		1.560064	False											7	2130.259	16.73603	31.97742	11411.03	0.3925959	5.35664
20	26	THBS2	TGFb_1_B_6	-1	23.30541	822.1147	812.918	-9.196716	0.9996129	126004.4		1.650339	False											6	2197.993	14.52809	24.81344	11214.85	0.3145971	5.102314
20	27	FBN1	TGFb_1_B_6	-1	22.86006	764.6066	782.9344	18.32788	0.9998333	88056.06		1.702932	False											6	2312.246	15.25464	24.08818	14450.44	0.2410521	6.249523
20	28	FN1	TGFb_1_B_6	-1	18.33575	752.8361	748.0656	-4.770508	0.9996155	241881.9		1.601274	False											3	1999.704	10.54466	20.17174	13988.32	0.3058084	6.995194
20	29	GADD45B	TGFb_1_B_6	-1	25.0312	809.5246	806.3771	-3.147522	0.9993944	102201.3		1.569073	False											5	1854.196	13.93929	26.93509	8619.291	0.3970104	4.648533
20	30	HAS2	TGFb_1_B_6	-1	28.9882	784.3442	803.6066	19.26233	0.9998121	80135.6		1.661047	False											5	2775.5	18.18806	31.06413	13114.93	0.6981959	4.725249
20	31	SERPINE2	TGFb_1_B_6	-1	23.0294	783.4262	785.2131	1.786926	0.9998167	9450.366		1.655501	False											3	2100.861	14.23918	25.15243	5073.895	0.6344633	2.41515
20	32	SKIL	TGFb_1_B_6	-1	26.80517	787.2459	787.7377	0.4918213	0.9998407	103068.3		1.624594	False											4	2542.208	15.90071	29.43018	13665.85	0.9593954	5.375584
20	33	SMAD7	TGFb_1_B_6	-1	26.1405	796.541	802.8033	6.262329	0.9999201	25665.88		1.603062	False											3	2181.454	15.40007	27.68895	12641.47	0.307687	5.794975
20	34	TGFB1	TGFb_1_B_6	-1	25.29374	782	792	10	0.9997846	64816.6		1.600897	False											2	1996.019	14.63308	27.4809	9927.854	0.5957814	4.973826
20	35	VEGFA	TGFb_1_B_6	-1	27.81268	779.5738	791.3279	11.75409	0.9997379	121975.3		1.672271	False											4	2589.654	17.50288	30.39525	12041.26	1.090687	4.649758
20	36	IL1A	TGFb_1_B_6												CurveFitFailed
20	37	ACTA2	TGFb_1_B_6	-1	24.81467	788.0164	801.8033	13.78687	0.9997914	36995.89		1.584501	False											5	1934.798	13.98163	27.2114	7835.884	0.6672999	4.049974
20	38	ATP6AP1	TGFb_1_B_6	-1	24.30222	795.2951	762.9344	-32.36066	0.9997218	104612.3		1.722286	False											10	1900.813	16.35427	26.05787	10151.75	0.5467799	5.340741
20	39	BGN	TGFb_1_B_6	-1	23.54483	751.8197	755.4099	3.590149	0.9997739	137619.9		1.65185	False											8	2565.347	14.46854	25.80628	12724.82	0.7219151	4.960273
20	40	IL6	TGFb_1_B_6	-1	29.30925	779.2459	787.6066	8.360657	0.9998512	59983.66		1.641263	False											5	2517.518	18.34658	30.56162	17708.81	0.2520689	7.034234
20	41	ITGA2	TGFb_1_B_6	-1	27.06118	800.6066	807.1803	6.57373	0.9999008	24007.68		1.604694	False											4	1813.913	15.84215	29.01733	9767.726	0.5045766	5.384892
20	42	JUNB	TGFb_1_B_6	-1	24.83895	790.2951	789.3442	-0.9508667	0.9998955	17244.64		1.637239	False											4	1818.719	15.00231	27.17467	7252.898	0.7585449	3.987916
20	43	LOXL1	TGFb_1_B_6	-1	23.31576	768.0984	792.8853	24.78687	0.9997484	48508.75		1.732578	False											7	1749.056	15.92105	24.86806	7811.165	0.4312887	4.465933
20	44	TGFBR2	TGFb_1_B_6	-1	23.95408	788.7377	780.7705	-7.967224	0.9998707	42757.09		1.776397	False											5	1953.399	16.99996	25.76434	9293.203	0.6605047	4.757453
20	45	COL5A1	TGFb_1_B_6	-1	27.58252	770.2623	789.0492	18.78693	0.9999547	8999.587		1.469448	False											4	1755.078	12.85775	31.0811	8756.625	0.960135	4.989308
20	46	DCN	TGFb_1_B_6	-1	19.77797	787.4099	793.9672	6.557373	0.9976109	637919.7		1.89542	False											5	1865.39	15.66794	21.20508	8105.366	0.4884933	4.345133
20	47	ELN	TGFb_1_B_6	-1	30.69277	790.5574	806.3279	15.77051	0.9996562	38278.69		1.557486	False											3	2020.307	16.89402	32.69437	9264.047	0.4817256	4.585464
20	48	ETS1	TGFb_1_B_6	-1	26.41965	779.9508	800.9016	20.95081	0.9998994	25182.4		1.620062	False											3	2106.823	15.64642	28.76412	9218.62	0.7479199	4.375602
20	49	CDKN2A	TGFb_1_B_6	-1	26.72811	747.0328	770.5246	23.49182	0.999824	41788		1.672626	False											3	2038.275	16.94469	28.84319	8924.136	0.7201077	4.37828
20	50	PSMD14	TGFb_1_B_6	-1	26.71665	759.9836	779.3115	19.32788	0.9998093	64674.55		1.710027	False											6	2141.68	17.82887	28.39618	10831.62	0.5116085	5.057533
20	51	RARA	TGFb_1_B_6	-1	28.16414	780.5246	797.7377	17.21313	0.9999021	17354.79		1.522203	False											3	1709.699	14.76218	29.86358	11651.1	0.2827418	6.814708
20	52	RHOB	TGFb_1_B_6	-1	24.41354	754.4099	769.2295	14.81964	0.999818	61961.21		1.717585	False											8	1965.714	16.17674	26.68871	9323.208	0.9020584	4.742913
20	53	TIMP3	TGFb_1_B_6	-1	24.74134	761.4426	782.3771	20.93445	0.9998257	69212.02		1.672179	False											4	2024.712	15.59979	26.99512	10278.79	0.7841547	5.076667
20	54	PPP3CA	TGFb_1_B_6	-1	24.72376	782.4262	790.4426	8.016418	0.9997772	56471.19		1.739254	False											7	1625.974	16.71054	27.19685	7861.81	1.139122	4.835138
20	55	CDKN2B	TGFb_1_B_6	-1	30.16441	788.5738	797.459	8.885254	0.9996042	49191.07		1.51642	False											4	1827.201	15.77422	31.68903	12875.55	0.2331639	7.0466
20	56	COL1A2	TGFb_1_B_6	-1	20.24382	809.2131	823.4426	14.22949	0.9997186	86431.8		1.557126	False											9	1889.253	10.83758	22.91586	9126.201	0.6439914	4.830587
20	57	COL4A1	TGFb_1_B_6	-1	26.17735	786.1803	792.5082	6.327881	0.9998261	28557.26		1.526692	False											7	1436.165	13.64715	28.3322	8425.402	0.4435484	5.866597
20	58	MMP1	TGFb_1_B_6	-1	24.14358	808.1639	803.4262	-4.737732	0.9996705	84064.02		1.684429	False											4	1861.092	15.62333	25.79712	9100.908	0.435129	4.89009
20	59	MMP14	TGFb_1_B_6	-1	22.3074	838.4099	754.9016	-83.50824	0.9999009	26599.62		1.616305	False											6	1475.742	13.19114	24.17503	8924.729	0.4173433	6.047621
20	60	NOX4	TGFb_1_B_6	-1	28.58504	814.7869	772.6229	-42.16394	0.999449	110536.3		1.756785	False											6	1768.189	19.90699	30.59756	8194.354	0.836767	4.63432
20	61	PMEPA1	TGFb_1_B_6	-1	29.35269	806.9016	782.5574	-24.34424	0.9997298	29567.72		1.554693	False											2	1682.34	15.9419	31.77531	7465.436	0.6743625	4.437531
20	62	TIMP1	TGFb_1_B_6	-1	19.75014	783.0492	786.2295	3.180298	0.9997967	97548.13		1.681903	False											6	2031.27	12.56543	21.69651	10888.08	0.5186778	5.360234
20	63	FGF2	TGFb_1_B_6	-1	25.92097	800.1639	804.3442	4.180298	0.9994106	86466.2		1.679348	False											7	1729.005	16.56345	27.97988	6987.009	0.6858757	4.041058
20	64	FOSB	TGFb_1_B_6	-1	31.60358	792.7541	769.5574	-23.19672	0.9992631	26756.63		1.453119	False											3	1513.253	14.6287	33.87271	7194.041	0.4019192	4.754025
20	65	GUSB	TGFb_1_B_6	-1	26.24186	804.1147	801.7377	-2.377014	0.9997448	30868.81		1.646903	False											5	1571.417	16.02659	28.72192	6272.492	0.9074977	3.991616
20	66	ID1	TGFb_1_B_6	-1	25.11103	778	763.6558	-14.34424	0.9994808	157271.8		1.489357	False											7	1805.109	12.26903	27.4258	11480.26	0.4165744	6.359869
20	67	SKI	TGFb_1_B_6	-1	25.10847	795.8688	761.5082	-34.36066	0.9997769	83947.21		1.634488	False											5	1681.603	15.13069	27.4	10005.42	0.7280649	5.949929
20	68	SMAD3	TGFb_1_B_6	-1	24.95112	729.3771	699.7213	-29.65576	0.9997616	83258.52		1.635614	False											7	1780.455	15.06878	27.18721	9847.761	0.6934025	5.531035
20	69	SPARC	TGFb_1_B_6	-1	21.52319	764.6885	723.2951	-41.39343	0.9997517	31083.57		1.561502	False											2	1525.611	11.71915	23.70861	6615.929	0.4505754	4.336576
20	70	TGFBR1	TGFb_1_B_6	-1	27.30399	746.9672	696.459	-50.50818	0.9995668	66834.24		1.657665	False											6	1505.2	17.00867	29.45653	7217.734	0.721244	4.795198
20	71	VIM	TGFb_1_B_6	-1	17.62471	720.1639	676.7049	-43.45905	0.9998287	35472.88		1.664389	False											3	1630.866	10.91308	19.65691	7490.727	0.4828818	4.593099
21	0	TP53BP1	TGFb_0.5_B_6	-1	24.89544	801.6721	743.3279	-58.34424	0.9998135	75567.32		1.701333	False											1	2604.954	16.1847	27.29021	10705.25	0.9659822	4.109574
21	1	ADAMTS1	TGFb_0.5_B_6	-1	23.79833	785.7541	755.9016	-29.85248	0.9998119	16143.6		1.530576	False											3	2248.278	12.35244	26.34044	6483.654	0.5895233	2.883831
21	2	B2M	TGFb_0.5_B_6	-1	20.32668	770.6066	735.541	-35.06561	0.999718	112383.1		1.644662	False											5	2430.306	12.38375	22.29199	10810.87	0.4765998	4.448355
21	3	BHLHE40	TGFb_0.5_B_6	-1	28.88778	813.7869	770.0164	-43.77045	0.9995542	59669.73		1.585909	False											4	2366.969	16.48278	30.97701	8754.26	0.5589606	3.698511
21	4	ITGA1	TGFb_0.5_B_6	-1	28.41161	795.6721	769.2295	-26.44263	0.9997036	71260.86		1.65761	False											6	2721.005	17.53062	31.21455	9617.034	1.248036	3.534368
21	5	JUN	TGFb_0.5_B_6	-1	23.914	825.2295	794.1312	-31.09833	0.9997819	86012.71		1.619409	False											6	2510.868	14.0656	26.42439	10716.06	0.8100622	4.267869
21	6	LARP6	TGFb_0.5_B_6	-1	25.72677	788.1475	778.4754	-9.672119	0.9998664	27792.05		1.623693	False											7	2165.215	15.31551	27.98926	8574.21	0.6949057	3.959981
21	7	LOXL2	TGFb_0.5_B_6	-1	26.69822	783.459	776.3442	-7.114807	0.9998641	49382.59		1.593236	False											8	2069.805	15.37871	28.68221	11769.68	0.4945382	5.686374
21	8	THBS1	TGFb_0.5_B_6	-1	20.82141	774.1639	760.0328	-14.13116	0.9997196	138673.7		1.642624	False											11	2592.777	12.62588	22.94909	11666.37	0.5693757	4.499564
21	9	CTGF	TGFb_0.5_B_6	-1	25.29272	793.0984	802.0984	9	0.9996744	93154.06		1.656449	False											11	2019.186	15.90604	26.8546	10517.6	0.3678237	5.208832
21	10	EGR2	TGFb_0.5_B_6	-1	31.87344	817.7869	824.7049	6.91803	0.9991143	128886.7		1.611736	False											7	2399.055	18.97917	33.69463	11117.17	0.4924209	4.633978
21	11	ENG	TGFb_0.5_B_6	-1	24.44703	803.1639	807.7213	4.557373	0.9995583	77845.41		1.526986	False											7	2242.377	12.64312	26.93669	8539.905	0.5673103	3.808416
21	12	FBLN1	TGFb_0.5_B_6	-1	20.39448	800.7049	800.6721	-0.03277588	0.9996972	207614.2		1.540415	False											4	2215.406	10.68456	22.87146	13735.75	0.5093053	6.200106
21	13	PPIA	TGFb_0.5_B_6	-1	22.18689	808.8361	818.4918	9.655762	0.9997805	131162.9		1.61916	False											10	2027.951	13.02181	24.64198	11868.86	0.7376947	5.852636
21	14	PTEN	TGFb_0.5_B_6	-1	25.13885	800.6066	802.0984	1.491821	0.9996868	193653.5		1.699637	False											6	2212.837	16.31942	27.52492	12259.27	0.9586869	5.540068
21	15	RARG	TGFb_0.5_B_6	-1	25.07812	809.1639	817.8361	8.672119	0.9997959	91957.51		1.58164	False											4	2297.781	14.03394	27.67932	11535.12	0.7848272	5.020115
21	16	SERPINE1	TGFb_0.5_B_6	-1	23.38934	830.6885	845.4918	14.80328	0.9995643	203995.2		1.574399	False											10	1892.242	13.04137	25.47048	12037.4	0.4614676	6.361451
21	17	VCAN	TGFb_0.5_B_6	-1	22.90974	799.0984	811.6558	12.55737	0.999208	348110.6		1.752412	False											5	2189.964	15.84549	24.74744	10549.36	0.6259629	4.81714
21	18	CAV1	TGFb_0.5_B_6	-1	21.05673	791.7705	781.9672	-9.803284	0.9996983	139291.5		1.593152	False											2	2318.341	11.86361	23.82054	10840.8	0.8279853	4.676102
21	19	IL1B	TGFb_0.5_B_6	-1	31.26094	833.7541	833.0164	-0.7376709	0.9981284	658354.9		1.621627	False											9	2439.637	18.79362	33.19117	14418.6	0.5609652	5.91014
21	20	COL1A1	TGFb_0.5_B_6	-1	20.50125	832.459	826.7049	-5.75415	0.9999208	47185.71		1.611661	False											7	2147.886	11.92145	22.74339	12249.04	0.5604867	5.702837
21	21	COL2A1	TGFb_0.5_B_6												CurveFitFailed
21	22	LTBP2	TGFb_0.5_B_6	-1	24.41768	785.4099	791.6066	6.196716	0.9998264	132136.8		1.564713	False											8	2543.578	13.62652	25.92667	20300.88	0.230977	7.981228
21	23	MMP13	TGFb_0.5_B_6	-1	30.557	782.5738	781.5082	-1.065613	0.9985529	76539.34		1.581123	False											4	2282.916	17.56046	32.12519	7956.235	0.3268351	3.48512
21	24	MMP2	TGFb_0.5_B_6	-1	20.92521	807.9836	793.1147	-14.86884	0.9991266	237833.8		1.643409	False											8	2071.953	12.61749	23.45539	8479.313	0.8207642	4.092425
21	25	PDGFA	TGFb_0.5_B_6	-1	29.64229	785.9344	795.7541	9.819641	0.9997822	43288.32		1.556949	False											5	2144.917	16.30988	31.57397	11342.86	0.4395606	5.288248
21	26	THBS2	TGFb_0.5_B_6	-1	23.07356	796.2951	804.8033	8.508179	0.9998235	63502.85		1.626296	False											3	2242.376	13.91545	24.69886	11628.63	0.3338096	5.185851
21	27	FBN1	TGFb_0.5_B_6	-1	22.73973	827.8033	825.1967	-2.606567	0.9998224	82389.27		1.657507	False											6	2207.2	14.27181	24.28229	12561.35	0.3311523	5.69108
21	28	FN1	TGFb_0.5_B_6	-1	18.20332	797.2459	810.0492	12.80328	0.9995282	321306.4		1.61281	False											3	2079.695	10.65267	19.92488	14934.12	0.2744076	7.180918
21	29	GADD45B	TGFb_0.5_B_6	-1	27.2516	769.918	783.082	13.16394	0.9998615	19871.94		1.508539	False											2	1871.302	13.75337	29.70899	8381.251	0.551374	4.478835
21	30	HAS2	TGFb_0.5_B_6	-1	28.15549	722.1312	733.6066	11.4754	0.9997831	105260.6		1.676667	False											5	2769.387	18.0334	30.07194	13545.08	0.6171826	4.891002
21	31	SERPINE2	TGFb_0.5_B_6	-1	23.18673	756.7705	754.8525	-1.91803	0.9996464	21660.71		1.649466	False											4	2162.306	14.23412	25.31834	5412.784	0.6301858	2.503246
21	32	SKIL	TGFb_0.5_B_6	-1	26.6807	748.1475	757.8361	9.688538	0.9997607	179745		1.660299	False											6	2698.388	16.58519	29.08766	14542.32	0.8968059	5.389262
21	33	SMAD7	TGFb_0.5_B_6	-1	28.40308	817.2951	812.4099	-4.885254	0.9998041	50965.59		1.615779	False											4	2248.699	17.10988	29.84157	13008.97	0.2965626	5.78511
21	34	TGFB1	TGFb_0.5_B_6	-1	25.20092	762.6229	782.9508	20.32788	0.9998302	58414.93		1.598867	False											5	2010.065	14.55084	27.34278	10579.91	0.565995	5.263467
21	35	VEGFA	TGFb_0.5_B_6	-1	27.43987	817.3934	808.9672	-8.426208	0.9998564	71482.76		1.675015	False											4	2562.047	17.36349	29.85136	12358.33	0.9512702	4.823614
21	36	IL1A	TGFb_0.5_B_6												CurveFitFailed
21	37	ACTA2	TGFb_0.5_B_6	-1	24.61099	786.5574	796.5246	9.967224	0.9996933	54431.65		1.597145	False											3	1896.228	14.17657	26.714	8044.561	0.5338796	4.242402
21	38	ATP6AP1	TGFb_0.5_B_6	-1	24.31069	797.0656	797.7705	0.7049561	0.9995751	151609.4		1.7321	False											7	1894.033	16.54509	26.0273	9929.286	0.5372933	5.242403
21	39	BGN	TGFb_0.5_B_6	-1	23.40221	772.7213	781.2131	8.491821	0.9997987	119024.5		1.663465	False											2	2521.75	14.58116	25.65073	12448.59	0.7372496	4.936489
21	40	IL6	TGFb_0.5_B_6	-1	28.91955	787.2295	802.7049	15.4754	0.9997926	93498.66		1.631688	False											3	2606.583	17.80549	30.31574	17041.88	0.2991442	6.538018
21	41	ITGA2	TGFb_0.5_B_6	-1	27.21465	754.9344	766.8197	11.88525	0.9999129	21187.28		1.661391	False											4	1906.565	17.27685	28.73133	10423.64	0.3707066	5.467235
21	42	JUNB	TGFb_0.5_B_6	-1	25.71196	771.541	766.7049	-4.83606	0.9996883	53067.24		1.601965	False											4	1874.762	14.80724	28.28166	7558.037	0.834391	4.031465
21	43	LOXL1	TGFb_0.5_B_6	-1	23.28247	756.7213	776.3279	19.60657	0.9997314	55565.46		1.684327	False											4	1757.321	15.01108	25.03101	8035.401	0.4742018	4.572529
21	44	TGFBR2	TGFb_0.5_B_6	-1	23.98621	759.6885	766.5901	6.901611	0.9998623	53293.18		1.700325	False											6	1976.076	15.58219	26.29122	9814.879	0.8752998	4.966854
21	45	COL5A1	TGFb_0.5_B_6	-1	27.32176	774.7377	792.1475	17.40979	0.9998651	26804.13		1.488655	False											4	1778.114	13.23591	30.3418	8899.155	0.7693329	5.004828
21	46	DCN	TGFb_0.5_B_6	-1	19.63504	791.7049	815	23.2951	0.9981879	480970.3		1.850426	False											6	1857.678	14.89913	21.23478	8047.342	0.5513757	4.331936
21	47	ELN	TGFb_0.5_B_6	-1	30.75703	778.9836	793.9508	14.96722	0.9994574	69771.34		1.583267	False											3	2134.664	17.7292	32.32887	11116.59	0.3323346	5.207651
21	48	ETS1	TGFb_0.5_B_6	-1	26.79192	785.1803	801.0328	15.85248	0.9998882	32339.42		1.612728	False											5	2216.893	15.72969	29.12179	10041.76	0.7266759	4.529655
21	49	CDKN2A	TGFb_0.5_B_6	-1	26.56001	728.7213	747.3442	18.62292	0.999833	46077.03		1.62984	False											8	2090.451	15.94529	28.83906	9604.507	0.7315355	4.594467
21	50	PSMD14	TGFb_0.5_B_6	-1	26.51017	788.8361	818.0984	29.26233	0.9998456	51272.7		1.692209	False											5	2114.552	17.3296	28.22634	10730.79	0.5059322	5.074736
21	51	RARA	TGFb_0.5_B_6	-1	28.32196	772.7213	783.8688	11.14752	0.9998783	24932.25		1.537984	False											6	1789.583	15.31225	29.75988	14146.48	0.2143294	7.904904
21	52	RHOB	TGFb_0.5_B_6	-1	24.54827	739.9672	762.2295	22.26227	0.999875	48694.3		1.684538	False											8	2007.041	15.64069	27.00469	9950.769	0.9632711	4.957931
21	53	TIMP3	TGFb_0.5_B_6	-1	24.67873	776.7869	797.2295	20.44263	0.9998301	74861.64		1.684462	False											6	2103.527	15.8203	26.7925	10856.54	0.7144092	5.161112
21	54	PPP3CA	TGFb_0.5_B_6	-1	24.79625	780.2623	787.541	7.278687	0.9998235	55890.45		1.759478	False											6	1703.81	17.21888	26.89776	8820.882	0.8636584	5.177151
21	55	CDKN2B	TGFb_0.5_B_6	-1	31.39416	753.7869	767.7541	13.96722	0.9996447	45503.25		1.471594	False											3	1878.892	15.00608	33.70306	11461.6	0.4534272	6.100193
21	56	COL1A2	TGFb_0.5_B_6	-1	20.02444	738.3442	746.1803	7.83606	0.9997566	87935.39		1.571579	False											4	1907.708	10.97691	22.47298	9900.172	0.5626556	5.189563
21	57	COL4A1	TGFb_0.5_B_6	-1	26.11693	801.7377	800.7377	-1	0.9997598	41359.26		1.539216	False											4	1458.605	13.91805	28.12071	8747.619	0.402764	5.997252
21	58	MMP1	TGFb_0.5_B_6	-1	23.72543	747.4099	744.8033	-2.606567	0.9995462	133113.9		1.701478	False											3	1887.678	15.6629	25.31682	9570.992	0.4193928	5.070247
21	59	MMP14	TGFb_0.5_B_6	-1	22.14347	801.3115	804.7705	3.459045	0.9998006	59592.16		1.600357	False											2	1486.866	12.7702	24.20006	9112.803	0.4771464	6.128867
21	60	NOX4	TGFb_0.5_B_6	-1	28.38109	808.6558	808.2951	-0.3606567	0.9994544	122313.2		1.744235	False											6	1777.724	19.44273	30.57875	8407.839	0.9621032	4.729553
21	61	PMEPA1	TGFb_0.5_B_6	-1	29.07211	782.8853	760.6393	-22.24591	0.9999096	11393.26		1.548069	False											4	1693.76	15.65363	31.42017	8002.81	0.6155475	4.724879
21	62	TIMP1	TGFb_0.5_B_6	-1	19.77373	759.7049	770.5246	10.8197	0.9998884	58356.09		1.669581	False											7	2050.804	12.36497	21.87519	11162.93	0.5846405	5.443195
21	63	FGF2	TGFb_0.5_B_6	-1	25.94055	796.8197	787.6558	-9.16394	0.9992654	110791.3		1.662092	False											7	1746.633	16.19161	28.18416	7011.681	0.7730296	4.014399
21	64	FOSB	TGFb_0.5_B_6	-1	31.84364	810.1803	798.3115	-11.86884	0.999284	31314.52		1.465045	False											5	1519.383	15.04954	34.16743	7470.574	0.4495189	4.916848
21	65	GUSB	TGFb_0.5_B_6	-1	26.65921	779.1803	780.3934	1.213135	0.9997343	37275.13		1.653681	False											7	1612.307	16.44055	29.07096	6751.445	0.8824252	4.187444
21	66	ID1	TGFb_0.5_B_6	-1	26.72394	779.4426	759.7705	-19.67212	0.9997586	56513.99		1.538687	False											9	1767.212	14.36792	28.33574	12474.71	0.2597315	7.058975
21	67	SKI	TGFb_0.5_B_6	-1	24.73996	764.0656	742.3279	-21.73767	0.9998283	68989.72		1.643928	False											10	1679.201	15.11249	26.89622	10311.54	0.6589947	6.140739
21	68	SMAD3	TGFb_0.5_B_6	-1	24.96151	753.9672	715.0656	-38.90167	0.9998536	50105.76		1.673581	False											6	1811.134	15.87537	26.87356	9941.519	0.5718406	5.489112
21	69	SPARC	TGFb_0.5_B_6	-1	21.28166	764.8033	710.2623	-54.54102	0.9997773	31025.4		1.567985	False											3	1527.325	11.70765	23.38663	6936.397	0.4231627	4.541534
21	70	TGFBR1	TGFb_0.5_B_6	-1	26.75383	734.0164	682.9344	-51.08197	0.99968	53086.95		1.752555	False											5	1510.706	18.70974	28.33539	7494.399	0.5089148	4.96086
21	71	VIM	TGFb_0.5_B_6	-1	17.28903	689.3934	659.1147	-30.27869	0.9992023	170430.2		1.684772	False											8	1640.758	10.96682	19.25863	7541.799	0.4769625	4.596535
22	0	TP53BP1	Control_72_H_6	-1	25.23171	777.6066	709.6885	-67.91803	0.9997739	86054.8		1.721191	False											2	2514.23	16.78908	27.54214	10407.37	0.9541242	4.139386
22	1	ADAMTS1	Control_72_H_6	-1	26.38728	776.2787	738.8033	-37.4754	0.9997123	19544.08		1.456324	False											2	2170.871	11.97696	30.01426	6121.676	0.9423278	2.819916
22	2	B2M	Control_72_H_6	-1	20.49853	762.918	728.4918	-34.42621	0.9998036	74266.52		1.635334	False											5	2337.796	12.32272	22.57407	10425.89	0.5203106	4.45971
22	3	BHLHE40	Control_72_H_6	-1	29.4797	798.5246	753.1803	-45.3443	0.9991495	115304.8		1.557283	False											4	2392.434	16.07011	31.91289	8804.501	0.6882567	3.680144
22	4	ITGA1	Control_72_H_6	-1	27.65846	771.2459	736.3279	-34.91803	0.9995757	97803.63		1.685102	False											4	2672.163	17.61521	30.41524	9132.471	1.292151	3.417633
22	5	JUN	Control_72_H_6	-1	25.13451	791.5901	764.4426	-27.14752	0.999841	65347.87		1.626603	False											8	2505.043	14.98197	27.48995	11211.94	0.7504308	4.475747
22	6	LARP6	Control_72_H_6	-1	25.01283	812.8688	787.3279	-25.54095	0.9998407	35321.51		1.644601	False											5	2116.785	15.28199	27.22175	8516.45	0.6971069	4.023294
22	7	LOXL2	Control_72_H_6	-1	27.88507	809.8361	803.6558	-6.180298	0.9998885	40408.03		1.542931	False											4	2156.028	14.83312	30.42368	11884.51	0.6879613	5.512223
22	8	THBS1	Control_72_H_6	-1	22.87769	807.5574	815	7.442627	0.9998813	49023.69		1.616307	False											10	2538.125	13.4215	25.20682	10978.81	0.6691392	4.32556
22	9	CTGF	Control_72_H_6	-1	27.64728	811.7705	814.6066	2.83606	0.9992009	175744.9		1.663447	False											5	1973.309	17.62739	29.11263	10350.49	0.3525947	5.245247
22	10	EGR2	Control_72_H_6												CurveFitFailed
22	11	ENG	Control_72_H_6	-1	25.13934	793.4099	792.5901	-0.8197021	0.9996316	50334.46		1.556731	False											9	2216.645	13.70923	27.21206	8125.709	0.4508716	3.66577
22	12	FBLN1	Control_72_H_6	-1	19.31943	799.4099	800.8688	1.458984	0.9997457	193630.8		1.569723	False											5	2263.355	10.58568	21.53484	14513.86	0.431992	6.412541
22	13	PPIA	Control_72_H_6	-1	22.71471	793.918	806.2459	12.32788	0.999857	102672.8		1.646715	False											10	2108.595	13.89838	24.80656	13274.57	0.5933374	6.295457
22	14	PTEN	Control_72_H_6	-1	25.25179	811.8361	817.6066	5.770508	0.9997557	169670.6		1.678557	False											3	2255.142	15.93602	27.94763	12823.51	1.162204	5.686343
22	15	RARG	Control_72_H_6	-1	25.2478	791.5082	784.7869	-6.721313	0.9998773	58353.16		1.587911	False											12	2340.383	14.27502	27.75332	11932.24	0.7469394	5.098412
22	16	SERPINE1	Control_72_H_6	-1	27.87624	835.6721	849.5082	13.83606	0.999907	28372.67		1.574001	False											10	1930.863	15.76333	29.57829	12836.21	0.3504808	6.647913
22	17	VCAN	Control_72_H_6	-1	25.21752	814.3115	828.2951	13.98364	0.9996109	166014.8		1.670018	False											5	2186.24	15.86386	27.49233	10814.59	0.8017109	4.946661
22	18	CAV1	Control_72_H_6	-1	21.70551	811.0984	815.8033	4.704895	0.9998874	42906.36		1.631346	False											6	2229.681	12.93357	24.12782	10041.09	0.737528	4.503377
22	19	IL1B	Control_72_H_6												CurveFitFailed
22	20	COL1A1	Control_72_H_6	-1	21.72508	800.3279	804.6885	4.360657	0.9999081	55031.33		1.586628	False											7	2148.518	12.2055	24.16717	12347.21	0.637312	5.746849
22	21	COL2A1	Control_72_H_6												CurveFitFailed
22	22	LTBP2	Control_72_H_6	-1	23.59411	773.0492	787.9016	14.85242	0.9997228	214652.1		1.576397	False											6	2542.464	13.37713	25.07608	19888.04	0.2254016	7.822349
22	23	MMP13	Control_72_H_6	-1	30.67313	839.4099	844.9508	5.540955	0.9975457	106339.7		1.569266	False											2	2202.977	17.22141	32.52938	6797.159	0.4345555	3.085443
22	24	MMP2	Control_72_H_6	-1	20.03258	817.7049	822.8525	5.147583	0.9992085	212720.8		1.662509	False											2	2068.539	12.36181	22.44851	8378.769	0.7710335	4.050572
22	25	PDGFA	Control_72_H_6	-1	30.0601	784.3442	786.8688	2.524597	0.9996581	61551.46		1.555009	False											7	2139.292	16.53172	31.9071	11548.19	0.4034764	5.398136
22	26	THBS2	Control_72_H_6	-1	22.30187	792.8688	784.4262	-8.442627	0.9997585	88409.95		1.691854	False											6	2270.239	14.61895	23.68181	11572.17	0.290311	5.097336
22	27	FBN1	Control_72_H_6	-1	21.51312	793.9508	801.4099	7.459045	0.9997233	126376.4		1.670616	False											6	2243.961	13.68279	23.05669	12160.16	0.3305552	5.419057
22	28	FN1	Control_72_H_6	-1	19.26886	783.3607	781.6066	-1.754089	0.9996372	220114		1.568529	False											4	2024.895	10.57867	21.27788	13766.37	0.3423904	6.798556
22	29	GADD45B	Control_72_H_6	-1	29.39638	788.3934	797.9016	9.508179	0.999635	35070.14		1.564278	False											4	1876.164	16.42062	31.1124	8679.1	0.3564829	4.625982
22	30	HAS2	Control_72_H_6	-1	27.96771	777.8525	784.0328	6.180298	0.9997358	118290.8		1.738133	False											8	2758.535	19.2856	29.57263	13119.78	0.5160443	4.756067
22	31	SERPINE2	Control_72_H_6	-1	26.96346	751.5738	755.7049	4.131104	0.9997134	12851.41		1.507464	False											3	2121.979	13.32166	31.02227	5054.96	1.555745	2.382191
22	32	SKIL	Control_72_H_6	-1	27.62698	749.3771	763.0164	13.63934	0.9999367	40586.25		1.611896	False											6	2559.812	16.10932	30.38017	13947.15	1.029468	5.448504
22	33	SMAD7	Control_72_H_6	-1	28.90264	763.5082	775.7869	12.27869	0.9997655	59056.96		1.63827	False											4	2306.513	18.00268	30.18246	13830.73	0.2576948	5.996378
22	34	TGFB1	Control_72_H_6	-1	26.05851	805.3115	808.1803	2.868835	0.9998547	44111.34		1.59415	False											4	1972.423	14.97893	28.16619	10366.12	0.5507233	5.255528
22	35	VEGFA	Control_72_H_6	-1	27.31987	792.8197	798.5738	5.754089	0.999787	107136.4		1.682997	False											6	2562.27	17.4538	29.69555	12362.58	0.9424111	4.824856
22	36	IL1A	Control_72_H_6												CurveFitFailed
22	37	ACTA2	Control_72_H_6	-1	25.07207	777.6393	784.2131	6.573792	0.9997847	36812.28		1.610703	False											2	1897.317	14.73251	27.10304	7974.694	0.5288016	4.203144
22	38	ATP6AP1	Control_72_H_6	-1	24.95453	765.8688	782.9672	17.09839	0.9998276	66814.73		1.717633	False											4	1934.373	16.72154	26.71668	10476.31	0.5519435	5.415867
22	39	BGN	Control_72_H_6	-1	26.00044	811.1475	831.459	20.31152	0.9997979	94416.36		1.604503	False											2	2456.327	14.98891	28.74942	11751	0.9714818	4.783972
22	40	IL6	Control_72_H_6	-1	28.47389	778.6558	783.5082	4.852417	0.9998593	63676.65		1.648457	False											5	2564.718	17.9494	29.7517	17267.86	0.2627912	6.73285
22	41	ITGA2	Control_72_H_6	-1	27.8614	788.5901	810.9344	22.3443	0.9998603	29597.11		1.630137	False											5	1914.352	16.94281	29.61082	9778.403	0.4492826	5.107945
22	42	JUNB	Control_72_H_6	-1	27.47801	765.8197	767.7705	1.950806	0.9997298	37866.33		1.591799	False											4	1882.3	15.6262	30.1256	7356.267	0.8866336	3.908126
22	43	LOXL1	Control_72_H_6	-1	24.05256	784.8197	779.1475	-5.67218	0.9997892	41309.89		1.679661	False											8	1759.135	15.45687	25.76255	8043.188	0.4571251	4.572241
22	44	TGFBR2	Control_72_H_6	-1	24.08926	743.459	772.8525	29.39343	0.9998598	51821.24		1.731042	False											9	1956.233	16.25533	26.12919	9710.423	0.7470453	4.963837
22	45	COL5A1	Control_72_H_6	-1	28.60395	763.4754	775.3607	11.88525	0.9996603	60351.82		1.520114	False											4	1823.13	14.73333	31.0404	9366.484	0.5877324	5.137586
22	46	DCN	Control_72_H_6	-1	18.19121	785.8688	801.1967	15.32788	0.9967659	898641.2		1.90614	False											8	1895.429	14.49843	19.6105	8216.152	0.4678919	4.33472
22	47	ELN	Control_72_H_6	-1	29.76524	778.6885	802.3771	23.68854	0.9997334	40384.45		1.565188	False											4	2134.306	16.64454	31.50709	10771.92	0.3715038	5.047038
22	48	ETS1	Control_72_H_6	-1	26.77179	789.9672	800.8361	10.86884	0.9998749	32571.6		1.616646	False											5	2165.021	15.80993	29.05475	9606.969	0.7067024	4.437356
22	49	CDKN2A	Control_72_H_6	-1	27.56942	743.0984	771.7869	28.68848	0.999877	28566.44		1.667414	False											4	2090.969	17.46959	29.46248	9497.658	0.5813125	4.542228
22	50	PSMD14	Control_72_H_6	-1	27.18512	788.3934	807.8033	19.40985	0.9998944	33079.89		1.699324	False											5	2154.078	17.93039	28.88742	10689.93	0.5147518	4.962648
22	51	RARA	Control_72_H_6	-1	27.74806	753.082	766.2131	13.13116	0.9998651	29904.72		1.557739	False											3	1794.916	15.44212	29.16786	13489.31	0.2242119	7.515287
22	52	RHOB	Control_72_H_6	-1	25.24208	745.1803	757.7213	12.54102	0.9998734	49161.36		1.692164	False											6	2031.601	16.23826	27.68473	10051.37	0.9864935	4.947514
22	53	TIMP3	Control_72_H_6	-1	22.57175	743.3771	756.3279	12.95081	0.9997712	123253		1.697869	False											4	2155.357	14.6396	24.70681	11363.26	0.7207608	5.2721
22	54	PPP3CA	Control_72_H_6	-1	25.00678	777.4754	788.3934	10.91803	0.9997448	73182.95		1.742565	False											3	1684.551	17.02615	27.26296	8440.995	0.9576857	5.010829
22	55	CDKN2B	Control_72_H_6	-1	29.86843	712.0328	717.1475	5.114746	0.9998313	27557.81		1.5119	False											4	1888.163	15.50277	31.39185	14575.55	0.225384	7.719432
22	56	COL1A2	Control_72_H_6	-1	21.01726	763.6066	773.9508	10.34424	0.9997537	78505.27		1.56487	False											4	1896.524	11.41226	23.60066	9343.021	0.639771	4.926393
22	57	COL4A1	Control_72_H_6	-1	27.16968	758.0164	766.7541	8.737671	0.9998192	27325.7		1.540336	False											5	1483.463	14.57887	28.99817	9151.002	0.3462944	6.168676
22	58	MMP1	Control_72_H_6	-1	27.15286	703.0656	706.3771	3.311523	0.9997067	65876.52		1.603635	False											5	1901.237	15.782	29.40884	9025.432	0.6664544	4.747137
22	59	MMP14	Control_72_H_6	-1	21.94281	782.1312	794.7705	12.63934	0.9997254	83395.79		1.571558	False											6	1483.386	12.11029	24.22175	9109.249	0.5231542	6.14085
22	60	NOX4	Control_72_H_6	-1	30.92215	779.6885	772.9672	-6.721313	0.9992336	141916.1		1.734723	False											5	1821.403	21.00924	33.15032	8714.283	0.9968116	4.784379
22	61	PMEPA1	Control_72_H_6	-1	28.04153	770.2787	779.5246	9.245911	0.9998593	19071.87		1.555019	False											7	1650.371	15.1994	30.52501	7575.844	0.6915815	4.590388
22	62	TIMP1	Control_72_H_6	-1	20.5953	760.6885	769.7213	9.032776	0.9998941	53582.56		1.662449	False											8	2062.882	12.80265	22.65253	11177.02	0.5635098	5.418157
22	63	FGF2	Control_72_H_6	-1	26.40882	781.5901	786.7049	5.114746	0.9994048	85876.15		1.694542	False											9	1778.942	17.19941	28.3982	7059.288	0.6753592	3.968251
22	64	FOSB	Control_72_H_6												CurveFitFailed
22	65	GUSB	Control_72_H_6	-1	26.58713	773.4426	770.5082	-2.934448	0.9997537	35133.3		1.642107	False											6	1589.74	16.14997	29.06594	6772.566	0.8990852	4.260171
22	66	ID1	Control_72_H_6	-1	28.95873	741.9016	736	-5.901611	0.9998749	19574.18		1.502438	False											7	1795.883	14.76331	30.54327	13378.71	0.2264342	7.449655
22	67	SKI	Control_72_H_6	-1	24.54101	787.6066	766.5574	-21.04919	0.9997687	91081.81		1.66675	False											6	1676.741	15.44774	26.54028	10214.46	0.6056686	6.091854
22	68	SMAD3	Control_72_H_6	-1	24.902	747.8525	712.9344	-34.91803	0.9998925	38883.46		1.685409	False											5	1798.655	16.07824	26.73791	10190.84	0.5458851	5.665813
22	69	SPARC	Control_72_H_6	-1	23.1372	781.2459	735.2787	-45.96722	0.9998372	21463.89		1.547375	False											3	1533.11	12.37568	25.33411	6988.417	0.4569536	4.558328
22	70	TGFBR1	Control_72_H_6	-1	26.32541	752	685.1639	-66.83606	0.9998131	38293.11		1.659985	False											6	1525.402	16.4544	28.39084	7959.51	0.6577179	5.217974
22	71	VIM	Control_72_H_6	-1	17.53146	710.541	656.5246	-54.01636	0.9995959	79815.66		1.703038	False											7	1630.302	11.38478	19.39297	7326.526	0.4562056	4.493967
23	0	TP53BP1	TGFb_2_E_6	-1	24.98456	781.2295	734.3934	-46.83606	0.9997929	85007.84		1.727837	False											2	2475.819	16.75068	27.24755	10638.63	0.9270467	4.297016
23	1	ADAMTS1	TGFb_2_E_6	-1	25.42082	739.9016	707.2295	-32.67212	0.9995936	29582.35		1.516806	False											2	2124.823	12.95519	27.92803	6320.681	0.5667921	2.974686
23	2	B2M	TGFb_2_E_6	-1	20.3496	755.9016	720.4262	-35.4754	0.9996774	121239		1.609701	False											8	2437.454	11.79741	22.6	10460.37	0.5570331	4.291513
23	3	BHLHE40	TGFb_2_E_6	-1	26.6749	806.1475	768.3279	-37.81964	0.9996278	70610.89		1.578364	False											4	2336.009	14.97658	28.93497	9026.044	0.606629	3.863874
23	4	ITGA1	TGFb_2_E_6	-1	29.55711	790.5246	756.7049	-33.8197	0.9992872	134069.7		1.689413	False											4	2649.069	19.02885	32.0289	9091.211	1.073121	3.431852
23	5	JUN	TGFb_2_E_6	-1	24.24147	820.6885	790.7541	-29.93445	0.9998218	78916.7		1.62253	False											6	2479.329	14.35154	26.62394	11345.46	0.7420566	4.57602
23	6	LARP6	TGFb_2_E_6	-1	25.35227	779.7213	746.5246	-33.19672	0.9998392	32892.43		1.604663	False											6	2034.572	14.66088	27.85367	8234.242	0.7911886	4.047161
23	7	LOXL2	TGFb_2_E_6	-1	26.6045	794.082	787.2623	-6.819702	0.9997792	72812.71		1.61569	False											11	1979.262	15.84266	28.40791	11344.4	0.4418116	5.731632
23	8	THBS1	TGFb_2_E_6	-1	20.94694	777.1967	780.918	3.721313	0.9997228	126218.5		1.647295	False											15	2507.427	12.77666	23.07956	11169.59	0.5840845	4.454604
23	9	CTGF	TGFb_2_E_6	-1	23.85659	790.2459	787.9016	-2.344299	0.9994898	173651.2		1.776045	False											9	1967.807	17.28609	24.93499	11560	0.2399598	5.874559
23	10	EGR2	TGFb_2_E_6	-1	29.60552	778.2131	775.6721	-2.541016	0.9998198	47759.8		1.588095	False											12	2453.941	16.95148	31.70505	11806.21	0.5761369	4.81112
23	11	ENG	TGFb_2_E_6	-1	24.36219	799.5246	801.0328	1.508179	0.999834	24113.99		1.583816	False											9	2194.29	13.82576	26.29288	8096.238	0.4239096	3.689686
23	12	FBLN1	TGFb_2_E_6	-1	19.38775	819	824.6558	5.655762	0.9995208	362739		1.563443	False											6	2217.909	10.53992	21.54741	14799.32	0.3972654	6.672646
23	13	PPIA	TGFb_2_E_6	-1	22.58799	794.7705	785.5901	-9.180359	0.9998876	63585.25		1.630276	False											9	1996.165	13.50587	24.81797	11833.9	0.6371232	5.928315
23	14	PTEN	TGFb_2_E_6	-1	25.28855	820.0164	819.0164	-1	0.9994974	279113		1.700366	False											7	2148.628	16.42482	27.70435	11667.17	0.9879781	5.430057
23	15	RARG	TGFb_2_E_6	-1	26.15158	768.7049	769.8033	1.098389	0.9998174	94096.77		1.583265	False											2	2315.356	14.73278	28.56427	12769.11	0.6951569	5.514966
23	16	SERPINE1	TGFb_2_E_6	-1	22.26518	803.8197	820.7705	16.95081	0.9997019	170671		1.568016	False											6	1961.844	12.25557	24.44636	12808.14	0.4758699	6.528623
23	17	VCAN	TGFb_2_E_6	-1	23.96321	822.7705	823.7541	0.9835815	0.9995642	228393.8		1.746415	False											6	2297.06	16.5164	25.74912	11715.96	0.5974317	5.100413
23	18	CAV1	TGFb_2_E_6	-1	20.98276	798.2787	789.2787	-9	0.9997827	140412.1		1.63565	False											5	2524.541	12.58282	23.26719	12769.56	0.647612	5.058169
23	19	IL1B	TGFb_2_E_6	-1	31.2261	813.5574	822.2787	8.721313	0.9978491	708241.3		1.641366	False											5	2415.411	19.29794	33.01444	14116.55	0.514859	5.844366
23	20	COL1A1	TGFb_2_E_6	-1	21.31976	805.4754	803.0984	-2.377014	0.9998342	94691.07		1.611227	False											6	2176.419	12.4198	23.5191	12202.13	0.5545844	5.606516
23	21	COL2A1	TGFb_2_E_6												CurveFitFailed
23	22	LTBP2	TGFb_2_E_6	-1	23.40927	813.7869	807.3279	-6.458984	0.9997503	187247		1.597301	False											8	2516.07	13.70794	24.74517	20451.01	0.1939028	8.128159
23	23	MMP13	TGFb_2_E_6	-1	29.68584	807.9508	808.1147	0.1639404	0.9991036	50054.9		1.532004	False											4	2203.95	15.68284	31.80453	7037.079	0.4787418	3.19294
23	24	MMP2	TGFb_2_E_6	-1	20.1399	810.8688	795.9836	-14.88525	0.999135	216314.6		1.701297	False											7	2085.882	13.07631	22.20207	8255.487	0.6307572	3.957793
23	25	PDGFA	TGFb_2_E_6	-1	28.49288	794.0164	788.459	-5.557373	0.9997256	61651.13		1.580201	False											6	2179.242	16.30072	30.10045	12152.02	0.3255045	5.576259
23	26	THBS2	TGFb_2_E_6	-1	22.61347	766.1312	756.0984	-10.03278	0.9998181	68021.56		1.645863	False											5	2311.424	13.98096	24.18585	11662.82	0.3289286	5.045731
23	27	FBN1	TGFb_2_E_6	-1	23.15063	776.9344	771.8361	-5.098389	0.9998485	66991.13		1.637316	False											5	2286.38	14.14186	24.82076	12282.95	0.3688899	5.372227
23	28	FN1	TGFb_2_E_6	-1	18.34107	771.3771	760.5574	-10.8197	0.9995766	253473.6		1.566863	False											9	2040.097	10.0058	20.42531	13553.48	0.3472289	6.643548
23	29	GADD45B	TGFb_2_E_6	-1	24.40398	782.5082	797.3442	14.83606	0.9995301	82910.27		1.587037	False											3	1856.231	13.94979	26.20848	8649.959	0.3741159	4.659959
23	30	HAS2	TGFb_2_E_6	-1	30.4045	746.8361	749.4754	2.639343	0.9995227	178063.6		1.693211	False											3	2863.592	19.97013	32.12691	13938.91	0.5464041	4.867633
23	31	SERPINE2	TGFb_2_E_6	-1	20.41863	741.4918	756.1312	14.63934	0.9994767	31444.46		1.694705	False											3	2211.544	13.20837	22.32687	5339.517	0.5323923	2.414384
23	32	SKIL	TGFb_2_E_6	-1	26.3357	737.0328	748.6066	11.57379	0.9998719	96815.72		1.653627	False											2	2632.759	16.24196	28.7187	14498.44	0.8562911	5.506939
23	33	SMAD7	TGFb_2_E_6	-1	25.81322	799.3115	818.1967	18.88525	0.9998783	42745.86		1.677614	False											6	2217.515	16.83265	27.00538	13684.81	0.2325175	6.171237
23	34	TGFB1	TGFb_2_E_6	-1	24.70853	788.3607	790.2131	1.852478	0.9998719	46702.38		1.618585	False											2	2017.089	14.66695	26.71369	10743.65	0.5244626	5.326316
23	35	VEGFA	TGFb_2_E_6	-1	26.13983	773.5901	772.5246	-1.065552	0.9998459	84640.88		1.688265	False											8	2555.856	16.78145	28.5045	12391.51	0.9289136	4.848282
23	36	IL1A	TGFb_2_E_6												CurveFitFailed
23	37	ACTA2	TGFb_2_E_6	-1	24.58693	767.6721	758.8033	-8.868835	0.9999175	14131.26		1.589017	False											7	1882.314	13.97541	26.815	7798.96	0.5819523	4.143283
23	38	ATP6AP1	TGFb_2_E_6	-1	24.0559	782.6885	766.4262	-16.26233	0.9999166	30632.01		1.737188	False											9	1868.034	16.49789	25.664	10169.97	0.477004	5.44421
23	39	BGN	TGFb_2_E_6	-1	23.34034	770.1967	784.2787	14.08197	0.9998801	72226.42		1.635181	False											9	2491.388	14.02061	25.72304	12547.64	0.7566397	5.036404
23	40	IL6	TGFb_2_E_6	-1	29.23842	789.3442	765.2787	-24.06555	0.9997992	82906.05		1.608712	False											10	2529.223	17.4738	30.66768	17174.28	0.2917386	6.79034
23	41	ITGA2	TGFb_2_E_6	-1	26.11091	787	796.9672	9.967224	0.9997929	50577.51		1.625454	False											7	1863.326	15.74784	27.87429	9765.363	0.4316313	5.240824
23	42	JUNB	TGFb_2_E_6	-1	23.92286	753.5901	730.918	-22.67212	0.9998538	26561.25		1.64084	False											2	1889.022	14.53602	26.10014	7601.534	0.6520957	4.024059
23	43	LOXL1	TGFb_2_E_6	-1	23.37842	789	789.918	0.9180298	0.9995887	81811.15		1.728162	False											7	1733.318	15.91356	24.87947	8037.971	0.399526	4.637331
23	44	TGFBR2	TGFb_2_E_6	-1	23.51752	754.2131	775.3607	21.14752	0.9999126	33813.33		1.743376	False											7	1954.031	16.08288	25.492	9826.949	0.7144356	5.029066
23	45	COL5A1	TGFb_2_E_6	-1	28.33702	774.8361	790.0164	15.18036	0.999855	24602.9		1.479952	False											2	1733.781	13.54957	31.32507	8837.055	0.7403339	5.096983
23	46	DCN	TGFb_2_E_6	-1	20.23388	788.3771	805.1803	16.80322	0.9981533	547590.8		1.838163	False											6	1890.967	15.20702	21.82564	8500.416	0.5406798	4.495275
23	47	ELN	TGFb_2_E_6	-1	29.11229	782.2459	798.0984	15.85248	0.9997596	46041.34		1.612447	False											3	2174.911	17.47141	30.5596	11842.04	0.3020084	5.444841
23	48	ETS1	TGFb_2_E_6	-1	27.4855	772.5082	794.2623	21.75409	0.9999125	23279.04		1.630267	False											3	2240.085	16.54494	29.70498	9928.326	0.7076014	4.43212
23	49	CDKN2A	TGFb_2_E_6	-1	26.62786	735.6885	747	11.31146	0.9999005	30370.01		1.667405	False											3	2177.823	16.83052	28.58932	10228.13	0.6114969	4.69649
23	50	PSMD14	TGFb_2_E_6	-1	26.96894	776.9672	798.9344	21.96722	0.9998249	58298.63		1.720533	False											4	2196.096	18.26617	28.52053	11114.85	0.4548343	5.061189
23	51	RARA	TGFb_2_E_6	-1	27.39624	699.4426	718.4426	19	0.9998932	25215.62		1.517327	False											4	1815.599	14.2083	29.17894	12498.97	0.297893	6.884216
23	52	RHOB	TGFb_2_E_6	-1	23.42863	732.3279	752.6066	20.27869	0.9998719	51752.09		1.722774	False											5	2045.755	15.58309	25.73078	9888.534	0.9178633	4.833684
23	53	TIMP3	TGFb_2_E_6	-1	21.09387	744.1312	761.2459	17.11475	0.9995785	238275		1.709706	False											9	2160.447	13.82623	23.23369	11368.81	0.7193136	5.262248
23	54	PPP3CA	TGFb_2_E_6	-1	25.17575	737.9836	750.0328	12.04919	0.9997794	64842.37		1.735606	False											6	1693.185	17.00086	27.50395	8547.428	1.005441	5.048135
23	55	CDKN2B	TGFb_2_E_6	-1	30.37958	733.2951	747.6885	14.39343	0.9996257	51662.55		1.51159	False											6	1863.565	15.73553	31.9896	13159.14	0.2571703	7.061275
23	56	COL1A2	TGFb_2_E_6	-1	20.74348	720.4262	734.541	14.11475	0.9997988	64322.19		1.580029	False											6	1938.586	11.50917	23.27954	9275.214	0.6479993	4.784526
23	57	COL4A1	TGFb_2_E_6	-1	25.42172	766.5246	777.082	10.55737	0.9998092	35928.29		1.563195	False											6	1474.896	14.09059	27.18642	9237.804	0.3354841	6.263361
23	58	MMP1	TGFb_2_E_6	-1	22.51836	741.2951	740	-1.295105	0.9993995	190356.6		1.699643	False											6	1903.91	14.80846	24.11193	9740.769	0.4031629	5.116192
23	59	MMP14	TGFb_2_E_6	-1	21.59317	788.0164	792.7377	4.721313	0.9996774	92156.5		1.593739	False											5	1471.13	12.30175	23.77153	8745.955	0.5135438	5.945061
23	60	NOX4	TGFb_2_E_6	-1	29.97545	763.4262	760.6558	-2.770447	0.9993286	122428.2		1.749647	False											8	1774.684	20.65565	32.22375	8149.945	1.040608	4.592336
23	61	PMEPA1	TGFb_2_E_6	-1	26.88065	780.7049	765.3115	-15.39343	0.9998538	21933.68		1.580914	False											2	1621.609	15.20964	28.93236	7910.472	0.5078863	4.878163
23	62	TIMP1	TGFb_2_E_6	-1	17.84558	778.2131	703.6721	-74.54102	0.999642	205369.7		1.693635	False											6	2102.04	11.45218	19.81112	11665.32	0.5050535	5.549524
23	63	FGF2	TGFb_2_E_6	-1	26.07164	781.0984	778.7541	-2.344299	0.9995036	78742.82		1.664116	False											5	1777.022	16.33826	28.23696	7251	0.7267447	4.080422
23	64	FOSB	TGFb_2_E_6												CurveFitFailed
23	65	GUSB	TGFb_2_E_6	-1	27.01641	784	780.5901	-3.409851	0.9998787	17930.31		1.609241	False											3	1590.299	15.67409	29.83746	6910.31	1.061462	4.345288
23	66	ID1	TGFb_2_E_6	-1	24.68489	768.2459	765.1312	-3.114746	0.9997598	69208.34		1.538033	False											10	1791.286	13.1572	26.49243	11715.41	0.3065754	6.540226
23	67	SKI	TGFb_2_E_6	-1	24.7604	763.082	732.2131	-30.86884	0.9998352	60513.43		1.672546	False											4	1643.307	15.70055	26.7442	9917.189	0.6099506	6.034896
23	68	SMAD3	TGFb_2_E_6	-1	24.85655	761.1475	735.2787	-25.86884	0.9997837	78726.8		1.646426	False											8	1795.314	15.25205	26.94501	10127.15	0.6250272	5.640881
23	69	SPARC	TGFb_2_E_6	-1	21.38982	741.7705	697.8525	-43.91803	0.9998292	25683.38		1.534639	False											5	1549.187	11.13155	23.87152	7014.862	0.5211337	4.528094
23	70	TGFBR1	TGFb_2_E_6	-1	25.30821	736.1967	677.1147	-59.08197	0.9996071	77227.31		1.701063	False											4	1523.492	16.63767	27.13957	7655.978	0.5728964	5.025284
23	71	VIM	TGFb_2_E_6	-1	17.97376	722.9672	663.9016	-59.06561	0.9998571	29521.88		1.686718	False											8	1600.729	11.46713	19.85684	7493.076	0.4524691	4.68104
24	0	TP53BP1	Control_8_H_6	-1	25.14641	739.8361	680.4918	-59.34424	0.9996533	145380.3		1.738455	False											2	2452.158	17.08042	27.31037	10763.16	0.8739618	4.389261
24	1	ADAMTS1	Control_8_H_6	-1	26.8966	735.4754	697.0492	-38.42621	0.9993317	44353.47		1.572746	False											1	2115.537	15.13405	28.68301	6791.405	0.3741671	3.210251
24	2	B2M	Control_8_H_6	-1	20.64404	774.8525	728.6393	-46.21313	0.9997757	84829.96		1.656502	False											8	2283.799	12.77459	22.58026	10386.4	0.4879778	4.547862
24	3	BHLHE40	Control_8_H_6	-1	28.9881	735.7049	697.918	-37.78687	0.9996483	57909.56		1.584258	False											4	2383.764	16.55045	30.94406	9850.573	0.4901496	4.13236
24	4	ITGA1	Control_8_H_6	-1	28.84023	774.4099	727.6721	-46.73773	0.9997385	58343.38		1.658835	False											5	2600.759	17.81569	31.69475	9327.715	1.309476	3.586536
24	5	JUN	Control_8_H_6	-1	25.43287	782.5574	753.0328	-29.5246	0.9995742	178857.6		1.601395	False											8	2462.862	14.65849	27.88148	11454.75	0.7507502	4.650991
24	6	LARP6	Control_8_H_6	-1	24.87657	842.5082	830.7541	-11.75409	0.9998054	36319.93		1.618807	False											8	1995.889	14.67482	27.24255	7865.772	0.7336666	3.940987
24	7	LOXL2	Control_8_H_6	-1	27.60805	806.2623	806.5901	0.3278809	0.9998843	34441.57		1.599305	False											6	1911.741	16.0586	29.56425	11006.16	0.5014948	5.757138
24	8	THBS1	Control_8_H_6	-1	22.78582	790.7869	794.4099	3.622986	0.9996644	141176		1.673493	False											9	2466.03	14.46533	24.63542	11222.89	0.5056405	4.550997
24	9	CTGF	Control_8_H_6	-1	29.87803	798.082	661.3607	-136.7213	0.998499	309283.8		1.602623	False											4	2030.757	17.56561	31.66074	11043.76	0.4439121	5.43825
24	10	EGR2	Control_8_H_6	-1	31.32135	794.4099	803.1803	8.770447	0.9992162	148601.2		1.625609	False											6	2480.97	18.98447	33.1142	11751.47	0.494524	4.736645
24	11	ENG	Control_8_H_6	-1	24.9067	785.2295	790.2787	5.049194	0.9998013	30729.4		1.572986	False											7	2243.45	13.92145	26.8871	8447.812	0.4353911	3.765544
24	12	FBLN1	Control_8_H_6	-1	19.78382	799.3771	805.7869	6.40979	0.9996715	251030.3		1.564642	False											3	2265.227	10.77929	21.96977	14726.01	0.4200014	6.500898
24	13	PPIA	Control_8_H_6	-1	22.33349	818.9672	831.5738	12.60657	0.9997942	114878		1.636071	False											5	2034.945	13.42877	24.63093	11613.68	0.6852059	5.707123
24	14	PTEN	Control_8_H_6	-1	25.9997	792.9016	800	7.098389	0.9996666	194647.6		1.654235	False											7	2186.269	15.94463	28.77511	12135.25	1.163664	5.550668
24	15	RARG	Control_8_H_6	-1	25.12069	803.0656	807.8361	4.770508	0.999764	127782.3		1.62235	False											2	2319.611	14.94606	27.28006	12673.31	0.6219307	5.463551
24	16	SERPINE1	Control_8_H_6	-1	26.24097	804.0984	801.1803	-2.918091	0.9998168	78311.7		1.586297	False											5	1971.448	15.05188	27.96663	13530.78	0.3608271	6.863374
24	17	VCAN	Control_8_H_6	-1	24.76538	814.2459	816.5738	2.327881	0.9996522	144853.1		1.732482	False											8	2229.612	16.81653	26.62049	10764.49	0.6314889	4.827965
24	18	CAV1	Control_8_H_6	-1	21.27694	842.0164	846.4918	4.475403	0.9997799	88708.56		1.639458	False											5	2339.393	12.82303	23.57758	10399.1	0.6725538	4.445213
24	19	IL1B	Control_8_H_6												CurveFitFailed
24	20	COL1A1	Control_8_H_6	-1	21.88402	800.6229	796.459	-4.163879	0.9999247	42867.11		1.603361	False											11	2182.332	12.62878	24.09244	12336.91	0.554337	5.653088
24	21	COL2A1	Control_8_H_6												CurveFitFailed
24	22	LTBP2	Control_8_H_6	-1	23.4638	789.7705	778.918	-10.85248	0.9997373	215425		1.57046	False											10	2502.401	13.20217	24.90885	21303.44	0.2046331	8.5132
24	23	MMP13	Control_8_H_6	-1	30.72906	800.8688	810.9016	10.03278	0.9980704	101432.1		1.546409	False											5	2253.433	16.72573	32.51048	7889.193	0.3690999	3.500967
24	24	MMP2	Control_8_H_6	-1	20.3651	820.7213	812.459	-8.262268	0.9985399	364161.1		1.682609	False											5	2064.528	12.92885	22.52697	8220.606	0.6610302	3.981834
24	25	PDGFA	Control_8_H_6	-1	31.17702	789.7377	791	1.262268	0.9986022	219337.1		1.58154	False											3	2282.933	17.91538	32.79396	12318.84	0.3518238	5.396059
24	26	THBS2	Control_8_H_6	-1	22.86139	781.5901	791.9344	10.3443	0.9999038	36244.02		1.672755	False											2	2307.091	14.65113	24.30159	11859.05	0.3041208	5.140261
24	27	FBN1	Control_8_H_6	-1	21.94469	775.918	789.8197	13.90167	0.9997533	132044.5		1.64831	False											2	2326.549	13.57164	23.57718	13119.44	0.349629	5.639014
24	28	FN1	Control_8_H_6	-1	18.40285	812	806.5082	-5.491821	0.9992753	394089.9		1.595516	False											4	2003.188	10.49216	20.28949	13073.88	0.3186826	6.526539
24	29	GADD45B	Control_8_H_6	-1	28.50634	785.7705	800.8688	15.09833	0.9995615	50611.35		1.617083	False											3	1911.501	17.20762	29.93443	9133.001	0.2944072	4.777921
24	30	HAS2	Control_8_H_6	-1	27.99353	772.0328	771.7213	-0.3114624	0.9997753	103104.6		1.69224	False											7	2748.415	18.28336	29.81354	13176.73	0.5819162	4.794302
24	31	SERPINE2	Control_8_H_6	-1	25.34847	766.0656	762.8197	-3.24585	0.9996474	15657.63		1.635742	False											5	2244.636	15.35078	27.4747	5194.175	0.6333585	2.314039
24	32	SKIL	Control_8_H_6	-1	27.11211	779.5082	791.9508	12.44263	0.9999305	41703.16		1.659631	False											8	2602.895	16.88445	29.39338	13554.25	0.8103911	5.207375
24	33	SMAD7	Control_8_H_6	-1	29.42715	786.3934	788.7213	2.327881	0.9997475	56231.69		1.637938	False											5	2276.417	18.35942	30.65939	13950.72	0.2420853	6.128367
24	34	TGFB1	Control_8_H_6	-1	25.48428	784.1147	790.1803	6.065552	0.9998208	64483.96		1.602278	False											5	2006.946	14.80877	27.54993	10958.41	0.5367742	5.460244
24	35	VEGFA	Control_8_H_6	-1	27.45792	765.1147	775.7213	10.60657	0.9998986	57560.36		1.653834	False											5	2630.075	16.90317	30.04525	13089.74	1.031325	4.976947
24	36	IL1A	Control_8_H_6												CurveFitFailed
24	37	ACTA2	Control_8_H_6	-1	25.88347	808.7541	781.9672	-26.78687	0.9997994	31859.75		1.566618	False											4	1867.551	14.24742	28.27768	7775.832	0.6400972	4.163651
24	38	ATP6AP1	Control_8_H_6	-1	25.08956	786	782.7869	-3.213135	0.999814	64585.7		1.70102	False											6	1894.029	16.47749	26.95117	9965.116	0.5885569	5.261332
24	39	BGN	Control_8_H_6	-1	26.00508	774.918	776.0492	1.131165	0.9998315	84066.48		1.58051	False											3	2501.425	14.46304	29.0276	12077.27	1.086737	4.828157
24	40	IL6	Control_8_H_6	-1	30.84949	762.7049	744.3115	-18.39343	0.999653	117821.1		1.633628	False											4	2684.464	19.16899	32.08659	18949.08	0.2491488	7.058794
24	41	ITGA2	Control_8_H_6	-1	27.87853	745.4754	747.4754	2	0.9997472	51642.36		1.630154	False											5	1904.437	16.96945	29.59049	9734.542	0.4312059	5.111506
24	42	JUNB	Control_8_H_6	-1	27.24989	740.7049	750.4099	9.704956	0.9999059	13077.78		1.59353	False											5	1870.5	15.51881	29.93895	7225.167	0.9165027	3.862692
24	43	LOXL1	Control_8_H_6	-1	24.18841	768.4262	789.8197	21.39349	0.9997783	43236.27		1.657064	False											3	1739.924	15.1092	25.99422	8058.018	0.4765365	4.631247
24	44	TGFBR2	Control_8_H_6	-1	24.17106	766.3279	791.8688	25.54095	0.9999073	32959.54		1.712388	False											7	1951.494	15.92928	26.42115	9493.66	0.8655904	4.864817
24	45	COL5A1	Control_8_H_6	-1	28.29255	780.4262	806.7541	26.32788	0.9998421	24122.96		1.518172	False											6	1769.772	14.51488	30.76313	8629.121	0.5953021	4.875837
24	46	DCN	Control_8_H_6	-1	19.36795	774.0984	774.4918	0.3934326	0.9979311	561354.6		1.874581	False											11	1937.638	15.04938	20.839	8246.279	0.4888157	4.255841
24	47	ELN	Control_8_H_6	-1	31.20745	793.1803	813.2787	20.09839	0.9991904	95030.23		1.596977	False											6	2180.948	18.40783	32.62618	11674.05	0.2889539	5.352742
24	48	ETS1	Control_8_H_6	-1	26.98368	758.9672	783.6066	24.63934	0.9998528	41765.72		1.604485	False											6	2241.069	15.66564	29.35599	10075.36	0.735769	4.495781
24	49	CDKN2A	Control_8_H_6	-1	26.06524	743.4099	771.2459	27.83606	0.9999045	28942.51		1.617234	False											4	2146.292	15.37384	28.41215	9924.69	0.7372768	4.624111
24	50	PSMD14	Control_8_H_6	-1	26.58478	773.0984	783.9016	10.80322	0.9998105	71843.74		1.748808	False											6	2235.412	18.60305	28.00341	11731.74	0.4096498	5.248132
24	51	RARA	Control_8_H_6	-1	27.81754	768	794.9836	26.98358	0.9998704	26586.06		1.526673	False											4	1790.015	14.73358	29.35524	13412.32	0.2303323	7.492854
24	52	RHOB	Control_8_H_6	-1	25.38361	706.0984	730.5246	24.42621	0.9999017	35894.81		1.667193	False											5	2020.013	15.82628	28.02027	9815.382	1.075794	4.859068
24	53	TIMP3	Control_8_H_6	-1	22.71552	708.9672	734.6066	25.63934	0.9995439	251606.5		1.688897	False											4	2215.32	14.56577	24.93794	11479.27	0.764108	5.181766
24	54	PPP3CA	Control_8_H_6	-1	25.13772	729.2623	731.3771	2.114807	0.9998038	64997.3		1.7889	False											4	1722.448	18.03362	27.06576	9086.479	0.7867478	5.275328
24	55	CDKN2B	Control_8_H_6	-1	31.92225	773.8361	782.5082	8.672119	0.9997157	30344.83		1.485488	False											4	1905.937	15.89016	33.47433	15613.43	0.2185624	8.191999
24	56	COL1A2	Control_8_H_6	-1	21.16044	757.3442	765.2295	7.885254	0.9997816	73647.72		1.561332	False											4	1937.987	11.44466	23.6881	9702.753	0.6051183	5.006614
24	57	COL4A1	Control_8_H_6	-1	27.00877	744.1967	761.4918	17.2951	0.9998004	36599.18		1.53773	False											3	1522.381	14.44886	28.78776	10189.36	0.3219092	6.69304
24	58	MMP1	Control_8_H_6	-1	23.00388	696.6229	697.8033	1.180359	0.9996727	104720.8		1.761767	False											7	1914.069	16.28531	24.3202	10070.81	0.3344061	5.261463
24	59	MMP14	Control_8_H_6	-1	22.36477	734.5901	736.4099	1.819702	0.9996657	105018.7		1.604672	False											4	1507.72	12.98027	24.40757	9318.913	0.4821146	6.180799
24	60	NOX4	Control_8_H_6	-1	31.14982	730.9672	730.0984	-0.8688354	0.999037	173644.9		1.708659	False											4	1839.03	20.43476	33.85709	8491.88	1.388959	4.617587
24	61	PMEPA1	Control_8_H_6	-1	29.47994	769.4262	751.7705	-17.6557	0.9996242	42734.07		1.567578	False											5	1647.505	16.40948	31.57334	7980.546	0.5323864	4.84402
24	62	TIMP1	Control_8_H_6	-1	20.07589	784.2623	780.5901	-3.672119	0.9998699	64641.72		1.657652	False											2	2041.143	12.38704	22.17093	11043.73	0.5645857	5.410563
24	63	FGF2	Control_8_H_6	-1	27.36684	781.8853	785.8688	3.983582	0.9996078	59386.57		1.682468	False											8	1826.664	17.60709	29.34348	7509.442	0.6565736	4.111015
24	64	FOSB	Control_8_H_6												CurveFitFailed
24	65	GUSB	Control_8_H_6	-1	27.09424	774.6885	772.6393	-2.049194	0.9997738	25984.7		1.641833	False											4	1621.201	16.43782	29.66528	6299.492	0.9759152	3.885694
24	66	ID1	Control_8_H_6	-1	29.20569	765	772.8361	7.83606	0.9997961	31700.87		1.531682	False											9	1836.896	15.51712	31.00622	10903.31	0.3424179	5.935726
24	67	SKI	Control_8_H_6	-1	24.5699	768.4262	752.1312	-16.29504	0.9996858	118511.6		1.627313	False											7	1640.48	14.65588	26.89202	9898.21	0.7215678	6.033728
24	68	SMAD3	Control_8_H_6	-1	24.82844	756.8853	719.4426	-37.44263	0.999809	69426.75		1.661862	False											6	1794.956	15.51855	26.91348	9965.95	0.652831	5.552198
24	69	SPARC	Control_8_H_6	-1	22.15132	732.6721	693.8525	-38.81964	0.999792	25803.31		1.551452	False											5	1531.97	11.85269	24.57028	6445.394	0.5491262	4.207259
24	70	TGFBR1	Control_8_H_6	-1	26.43115	739.6229	683.1639	-56.45898	0.9998102	35569.4		1.743491	False											6	1510.185	18.2842	28.06442	7765.413	0.5257283	5.142027
24	71	VIM	Control_8_H_6	-1	17.4159	706.4262	662.3934	-44.03278	0.999685	64452.65		1.711879	False											7	1624.76	11.41937	19.26793	7387.932	0.4621059	4.547092
25	0	TP53BP1	TGFb_72_B_6	-1	25.34274	758.0492	712.9016	-45.14758	0.9997635	100580.2		1.683661	False											5	2573.388	16.12028	27.90289	10923.47	1.061912	4.244781
25	1	ADAMTS1	TGFb_72_B_6	-1	24.34604	722.8197	694.9836	-27.83612	0.9996123	36129.43		1.527274	False											3	2070.328	12.59122	26.85168	6599.558	0.5737987	3.187687
25	2	B2M	TGFb_72_B_6	-1	21.23264	706.1639	675.3442	-30.8197	0.9998083	81288.19		1.61068	False											4	2258.75	12.35452	23.44882	10874.02	0.5605823	4.814175
25	3	BHLHE40	TGFb_72_B_6	-1	26.33435	716.8361	681.541	-35.2951	0.9997635	53270.88		1.58018	False											5	2286.557	14.81725	28.58993	9479.584	0.6035094	4.145789
25	4	ITGA1	TGFb_72_B_6	-1	25.03149	775.459	741.9016	-33.55743	0.9994	166178.8		1.697941	False											5	2501.886	16.12697	27.79044	9046.652	1.285438	3.615933
25	5	JUN	TGFb_72_B_6	-1	24.87768	787.2951	754.4099	-32.88525	0.9996568	156517.7		1.614182	False											7	2440.01	14.58268	27.26897	11635.65	0.7381935	4.768691
25	6	LARP6	TGFb_72_B_6	-1	25.513	824.8853	797.6558	-27.22949	0.9998206	30861.01		1.665119	False											6	1920.978	16.0342	27.55702	7667.042	0.6433744	3.991218
25	7	LOXL2	TGFb_72_B_6	-1	24.25581	805.3279	799.7213	-5.606567	0.9997456	106192.6		1.663216	False											9	1987.86	15.31029	25.93195	11486.59	0.4199089	5.778368
25	8	THBS1	TGFb_72_B_6	-1	19.45491	838.2459	838.1639	-0.08197021	0.9996355	174996.1		1.676827	False											9	2428.169	12.30401	21.37695	11367.58	0.4905808	4.681544
25	9	CTGF	TGFb_72_B_6	-1	19.81874	801.6885	803.7377	2.049194	0.9992692	348113.4		1.779755	False											6	1919.718	14.26943	20.99309	12164.04	0.2439069	6.33637
25	10	EGR2	TGFb_72_B_6	-1	25.21525	815.8688	822.8853	7.016418	0.9998716	51926.18		1.613608	False											7	2397.822	14.89042	27.19663	11833.26	0.510344	4.935002
25	11	ENG	TGFb_72_B_6	-1	24.75525	817.3607	815.9836	-1.377075	0.999787	31896.69		1.598646	False											10	2204.951	14.37947	26.56438	8322.611	0.3977809	3.77451
25	12	FBLN1	TGFb_72_B_6	-1	20.122	813.0984	822.0984	9	0.9997138	214226.7		1.555939	False											5	2229.274	10.82851	22.33903	14686.22	0.423549	6.587892
25	13	PPIA	TGFb_72_B_6	-1	22.37179	835.541	840.2951	4.75415	0.9998831	66728.73		1.645714	False											7	2021.33	13.6448	24.53844	11817.36	0.6285177	5.846328
25	14	PTEN	TGFb_72_B_6	-1	23.62915	809.4426	810.7049	1.262268	0.9998195	117009.1		1.753674	False											9	2191.751	16.33229	25.60139	12306.48	0.7336099	5.614907
25	15	RARG	TGFb_72_B_6	-1	26.78546	788.5246	779.3607	-9.16394	0.9998242	96152.93		1.618446	False											6	2347.465	15.9563	28.74136	13905.04	0.5248481	5.923426
25	16	SERPINE1	TGFb_72_B_6	-1	21.61323	805.6229	799	-6.622925	0.9995165	312256.2		1.598501	False											10	1979.191	12.45551	23.53311	13685.41	0.4012153	6.914649
25	17	VCAN	TGFb_72_B_6	-1	23.27301	791.9344	776.5574	-15.37708	0.99927	370296.6		1.746658	False											7	2265.473	16.01971	25.08687	11361.66	0.6064397	5.015139
25	18	CAV1	TGFb_72_B_6	-1	21.94716	841.5082	846	4.491821	0.9998217	75861.66		1.634418	False											2	2313.181	13.14508	24.31483	10608.82	0.7163675	4.586246
25	19	IL1B	TGFb_72_B_6												CurveFitFailed
25	20	COL1A1	TGFb_72_B_6	-1	16.91314	796.8197	796.5901	-0.2295532	0.9998115	122929.5		1.617157	False											7	2169.455	9.779776	19.39245	12424.89	0.5951247	5.727196
25	21	COL2A1	TGFb_72_B_6												CurveFitFailed
25	22	LTBP2	TGFb_72_B_6	-1	22.12158	790.2131	792.8197	2.606567	0.9997269	244238.7		1.555839	False											6	2542.996	12.0554	23.91273	18673.38	0.2911334	7.343063
25	23	MMP13	TGFb_72_B_6	-1	29.87046	832.7705	830.9836	-1.786926	0.9987766	78752.98		1.518365	False											2	2152.642	15.4341	32.05985	7463.129	0.4851745	3.466963
25	24	MMP2	TGFb_72_B_6	-1	19.88364	797.2295	794.3607	-2.868835	0.9994673	146095.5		1.675495	False											4	2115.952	12.46792	22.23301	8476.821	0.7549073	4.006149
25	25	PDGFA	TGFb_72_B_6	-1	28.7015	811.9836	800.541	-11.44263	0.9996554	68083.61		1.562969	False											7	2157.102	15.99798	30.39701	11633.11	0.34047	5.392935
25	26	THBS2	TGFb_72_B_6	-1	21.84609	789.4099	806.1639	16.75409	0.9999184	29833.47		1.62232	False											3	2276.005	13.05527	23.55142	11368.99	0.3461738	4.995151
25	27	FBN1	TGFb_72_B_6	-1	21.29789	792.459	792.9508	0.4917603	0.9998125	85584.85		1.655524	False											7	2237.094	13.26995	22.93337	12042.14	0.3506453	5.382938
25	28	FN1	TGFb_72_B_6	-1	17.55361	787.3607	780.9672	-6.393433	0.9995664	258313.2		1.551471	False											9	2036.554	9.298119	19.9014	13129.28	0.4001799	6.446813
25	29	GADD45B	TGFb_72_B_6	-1	23.60883	783.3771	793.4918	10.11475	0.9995063	99618.3		1.603639	False											4	1879.823	13.81987	25.29375	9131.452	0.3366278	4.857612
25	30	HAS2	TGFb_72_B_6	-1	30.83026	768.3115	760.0328	-8.278687	0.9994787	176979.7		1.674379	False											7	2783.942	19.78524	32.65282	13639.24	0.5813568	4.899254
25	31	SERPINE2	TGFb_72_B_6	-1	19.52576	781.4262	786.082	4.655762	0.9985152	85062.42		1.655125	False											6	2075.082	11.97184	21.73661	5069.808	0.6126689	2.443184
25	32	SKIL	TGFb_72_B_6	-1	24.80371	754.082	764.8197	10.73773	0.9998485	125459.5		1.653496	False											3	2590.218	15.25817	27.21966	14495.15	0.8536205	5.596113
25	33	SMAD7	TGFb_72_B_6	-1	25.76427	773.7869	784.9508	11.16394	0.9998775	48831.32		1.648064	False											4	2239.019	16.19182	27.01986	14755.25	0.2328666	6.590052
25	34	TGFB1	TGFb_72_B_6	-1	24.68985	797.7541	804.2787	6.524597	0.9997727	98807.77		1.601044	False											3	2035.032	14.27867	26.86082	11446.75	0.5782277	5.624851
25	35	VEGFA	TGFb_72_B_6	-1	25.67194	755.3771	773.0164	17.63934	0.9999119	56087.32		1.673609	False											2	2594.577	16.13927	28.27368	12937.43	1.072472	4.986337
25	36	IL1A	TGFb_72_B_6												CurveFitFailed
25	37	ACTA2	TGFb_72_B_6	-1	19.69282	770.1475	772.6885	2.541016	0.9998147	40791.5		1.640166	False											2	1890.983	11.87958	21.81359	7957.419	0.5359645	4.208086
25	38	ATP6AP1	TGFb_72_B_6	-1	25.06322	776.7213	794.8688	18.14752	0.9998404	58319.25		1.665356	False											5	1923.209	15.71914	27.19765	10071.49	0.6944804	5.236818
25	39	BGN	TGFb_72_B_6	-1	21.14058	786.8525	808.8853	22.03278	0.9998259	97786.84		1.655841	False											7	2465.564	12.97597	23.52435	11759.81	0.7611131	4.769622
25	40	IL6	TGFb_72_B_6	-1	27.65717	766.3607	794.3607	28	0.999934	32998.22		1.605961	False											6	2537.118	16.37427	29.23552	16124.55	0.3375145	6.355457
25	41	ITGA2	TGFb_72_B_6	-1	27.14081	760.5082	781.4099	20.90167	0.9997703	49771.13		1.634049	False											6	1840.049	16.59879	28.82238	9690.52	0.4147961	5.266448
25	42	JUNB	TGFb_72_B_6	-1	24.89964	753.7049	774.7705	21.06561	0.9998307	26839.59		1.611124	False											7	1853.983	14.51126	27.40493	7214.396	0.8030444	3.891296
25	43	LOXL1	TGFb_72_B_6	-1	22.35663	749.5082	763.2459	13.73773	0.9998284	36010.05		1.6999	False											6	1763.204	14.64741	24.10296	7888.292	0.4822328	4.47384
25	44	TGFBR2	TGFb_72_B_6	-1	23.98482	753.2295	747.7869	-5.442627	0.9997869	83476.64		1.754482	False											9	1955.925	16.60028	25.95343	9883.496	0.737902	5.053105
25	45	COL5A1	TGFb_72_B_6	-1	24.42005	765.459	786.3279	20.86884	0.9998262	42396.12		1.538864	False											4	1789.838	12.86678	26.87696	9029.029	0.5805835	5.044606
25	46	DCN	TGFb_72_B_6	-1	19.91553	789.0656	810.0164	20.95087	0.9977761	564180.1		1.867343	False											7	1946.67	15.38445	21.4109	8044.138	0.505829	4.132257
25	47	ELN	TGFb_72_B_6	-1	21.57241	792.9016	816.8688	23.96722	0.9998546	52349.27		1.590126	False											8	2125.052	12.25704	23.63127	10619.32	0.4490659	4.997204
25	48	ETS1	TGFb_72_B_6	-1	26.14153	803.0656	814.5246	11.45905	0.9999332	23684.92		1.640047	False											3	2325.034	15.95099	28.20282	10951.59	0.6144531	4.710292
25	49	CDKN2A	TGFb_72_B_6	-1	26.7619	766.2951	781.0984	14.80328	0.9999377	16362.51		1.633325	False											3	2091.883	16.11706	29.12158	9338.674	0.7954829	4.464243
25	50	PSMD14	TGFb_72_B_6	-1	26.43206	761.082	770.2295	9.147522	0.9999031	40196.95		1.735404	False											6	2255.859	18.22353	27.88369	12193.94	0.4121255	5.405451
25	51	RARA	TGFb_72_B_6	-1	27.96156	701.3115	714.4754	13.16394	0.9998933	23976.27		1.523479	False											2	1820.722	14.70887	29.58251	13457.21	0.2555123	7.39114
25	52	RHOB	TGFb_72_B_6	-1	23.75018	748.1967	775.3934	27.19672	0.9997617	92173.98		1.747365	False											4	2038.681	16.27605	25.83819	9829.238	0.8103309	4.821372
25	53	TIMP3	TGFb_72_B_6	-1	23.0825	739.8197	756.2787	16.45898	0.9997401	137694.9		1.724946	False											4	2196.249	15.49457	25.00117	11479.35	0.6364888	5.226798
25	54	PPP3CA	TGFb_72_B_6	-1	23.94201	725.7377	735.3607	9.622925	0.9997526	87573.12		1.786131	False											3	1747.902	17.09311	25.90795	9149.131	0.7941605	5.234349
25	55	CDKN2B	TGFb_72_B_6	-1	28.34852	693.6229	699.0164	5.393494	0.9998371	37341.94		1.528287	False											5	1900.928	15.14897	29.67355	17301.96	0.1693213	9.101848
25	56	COL1A2	TGFb_72_B_6	-1	18.27674	705.3279	719.5246	14.19672	0.9993915	238144.7		1.560307	False											8	1950.056	9.77317	21.01347	10050.36	0.6241913	5.153883
25	57	COL4A1	TGFb_72_B_6	-1	22.0846	744.7541	762.2951	17.54102	0.9996886	84515.59		1.540859	False											5	1506.354	11.6668	24.31973	9265.736	0.4411338	6.1511
25	58	MMP1	TGFb_72_B_6	-1	28.05242	742.6721	744.8853	2.213135	0.9997047	58449.41		1.635699	False											8	1915.171	17.07995	30.06434	8935.418	0.6005945	4.665598
25	59	MMP14	TGFb_72_B_6	-1	22.63651	767.9836	772.7705	4.786926	0.9998277	51330.25		1.605088	False											5	1503.839	13.15819	24.65367	9185.715	0.4749798	6.108178
25	60	NOX4	TGFb_72_B_6	-1	23.58462	724.0656	730.3771	6.311523	0.9989425	394080.8		1.855031	False											7	1874.975	18.06027	25.20859	9445.141	0.6339716	5.037476
25	61	PMEPA1	TGFb_72_B_6	-1	23.83719	769.9344	774.9016	4.967163	0.9999089	18791.61		1.596913	False											8	1668.469	13.73814	25.83889	8317.112	0.4717969	4.984876
25	62	TIMP1	TGFb_72_B_6	-1	20.47729	763.2623	766.7541	3.491821	0.9998237	85975.45		1.663363	False											9	2036.82	12.73704	22.54736	10950.29	0.5700877	5.37617
25	63	FGF2	TGFb_72_B_6	-1	24.01376	785.4918	799.082	13.59015	0.9996303	62007		1.737939	False											6	1774.227	16.44829	25.70017	7256.159	0.5235565	4.089759
25	64	FOSB	TGFb_72_B_6												CurveFitFailed
25	65	GUSB	TGFb_72_B_6	-1	27.43632	783.1475	765.4262	-17.72131	0.9998291	27760.71		1.621051	False											2	1602.913	16.27463	29.82755	7483.512	0.795583	4.668696
25	66	ID1	TGFb_72_B_6	-1	26.23716	783.0328	772.1312	-10.90161	0.9998401	39091.11		1.523019	False											5	1768.749	13.70062	28.03919	11859.6	0.3007895	6.70508
25	67	SKI	TGFb_72_B_6	-1	24.05042	769.2787	744.1147	-25.16394	0.9997959	80103.7		1.670177	False											4	1667.35	15.18479	26.06442	10043.2	0.6136274	6.023449
25	68	SMAD3	TGFb_72_B_6	-1	26.51513	756.1803	721.1639	-35.01636	0.9998232	61414.46		1.640982	False											3	1811.054	16.20681	28.56985	10458.45	0.6172097	5.774785
25	69	SPARC	TGFb_72_B_6	-1	18.82195	746.5574	693.9344	-52.62292	0.9998522	24970.9		1.539503	False											5	1547.873	9.8007	21.34875	7225.187	0.4863613	4.667817
25	70	TGFBR1	TGFb_72_B_6	-1	23.94624	715.3934	664.5738	-50.81964	0.9997196	64708.59		1.77226	False											3	1552.703	17.05304	25.45885	8070.158	0.4623199	5.197491
25	71	VIM	TGFb_72_B_6	-1	18.77621	701.5901	643.459	-58.1311	0.9998127	36480.57		1.711223	False											8	1623.407	12.37652	20.50579	7369.919	0.4270838	4.539784
26	0	TP53BP1	Baseline_96_E_6	-1	25.15123	700.7049	655.5082	-45.19672	0.9997168	137546.4		1.695269	False											2	2425.011	16.22916	27.6134	11340.02	1.009832	4.676278
26	1	ADAMTS1	Baseline_96_E_6	-1	25.35542	677.6721	644.1639	-33.50818	0.9995798	41245.24		1.493179	False											1	2048.386	12.35517	28.29487	6744.128	0.7059709	3.292411
26	2	B2M	Baseline_96_E_6	-1	20.27137	748.4918	701.8853	-46.60657	0.99975	104796.1		1.614839	False											4	2147.95	11.82789	22.528	10561.54	0.569639	4.917032
26	3	BHLHE40	Baseline_96_E_6	-1	31.49422	793.5246	739.8033	-53.72131	0.9988838	112146.6		1.565732	False											3	2228.963	17.54449	33.51897	9387.262	0.5143643	4.211493
26	4	ITGA1	Baseline_96_E_6	-1	28.87143	769.6558	731.8688	-37.78693	0.999655	75314.53		1.642462	False											3	2505.501	17.40242	32.13909	9056.957	1.664173	3.614829
26	5	JUN	Baseline_96_E_6	-1	23.56875	792.5901	764.0328	-28.55737	0.9996907	142633.5		1.659302	False											4	2426.07	14.62848	25.77214	11269.62	0.7017146	4.645217
26	6	LARP6	Baseline_96_E_6	-1	25.48561	811.3279	786.8361	-24.49182	0.9997908	40382.55		1.625707	False											7	1979.805	15.20643	27.74607	8107.367	0.6945528	4.095033
26	7	LOXL2	Baseline_96_E_6	-1	27.79376	834.1639	809.9672	-24.19672	0.99985	49578.81		1.607036	False											6	1927.547	16.37764	29.63132	11833.33	0.4576987	6.13906
26	8	THBS1	Baseline_96_E_6	-1	20.90015	796.7705	792.3115	-4.459045	0.9998116	83351.22		1.666406	False											8	2443.553	13.06736	22.93062	10977.44	0.5619047	4.492406
26	9	CTGF	Baseline_96_E_6	-1	24.92822	817.8033	826.5738	8.770508	0.9997731	78631.12		1.691095	False											7	1916.629	16.39738	26.29475	11493.36	0.3113995	5.996656
26	10	EGR2	Baseline_96_E_6	-1	31.062	809.3279	816.6885	7.360657	0.9992693	150312.1		1.609664	False											6	2472.676	18.43555	32.87897	12137.94	0.480866	4.908826
26	11	ENG	Baseline_96_E_6	-1	24.87133	843.459	846.6721	3.213074	0.9998468	22914.5		1.538919	False											10	2183.002	13.14128	27.2083	8092.627	0.5310149	3.707109
26	12	FBLN1	Baseline_96_E_6	-1	19.05487	809.5246	809.541	0.01635742	0.9996782	240549		1.569031	False											6	2206.752	10.42214	21.27705	14362.79	0.4269352	6.508567
26	13	PPIA	Baseline_96_E_6	-1	22.93735	830.3934	815.082	-15.31146	0.9998176	98234.41		1.642414	False											11	1968.307	13.94879	25.0941	11615.36	0.6262563	5.901191
26	14	PTEN	Baseline_96_E_6	-1	25.20544	807.3934	812.2623	4.868835	0.9993885	350832.4		1.665268	False											7	2182.568	15.6229	28.09202	11703.06	1.288048	5.362059
26	15	RARG	Baseline_96_E_6	-1	26.67803	786.1312	792.7705	6.639343	0.9998459	77646.95		1.591001	False											4	2334.525	15.24342	28.92025	13086.99	0.6245191	5.60585
26	16	SERPINE1	Baseline_96_E_6	-1	23.8052	807.7541	813.7377	5.983643	0.999581	235574		1.574238	False											4	1967.479	13.31549	25.75149	13635.67	0.4071505	6.930526
26	17	VCAN	Baseline_96_E_6	-1	24.30105	797.8688	804.1803	6.311462	0.9994585	232216.4		1.712615	False											5	2197.869	16.0859	26.339	10659.22	0.7131141	4.849799
26	18	CAV1	Baseline_96_E_6	-1	21.52848	829.541	826.2459	-3.295044	0.9998608	60364.66		1.611669	False											5	2330.424	12.47011	24.13526	10615.53	0.7969363	4.555194
26	19	IL1B	Baseline_96_E_6	-1	30.65198	819.7869	815.0164	-4.770447	0.9985412	548277.8		1.630696	False											2	2434.369	18.66787	32.48541	14421.25	0.5181533	5.92402
26	20	COL1A1	Baseline_96_E_6	-1	21.22916	807.5574	800.6229	-6.934448	0.9998925	70493.7		1.623772	False											11	2245.677	12.60295	23.27424	13153.51	0.4976624	5.85726
26	21	COL2A1	Baseline_96_E_6												CurveFitFailed
26	22	LTBP2	Baseline_96_E_6	-1	24.13698	785.2459	786.918	1.672119	0.99983	113793.4		1.588524	False											7	2578.143	13.97253	25.50306	19706.33	0.2034949	7.643614
26	23	MMP13	Baseline_96_E_6	-1	29.50525	827.3442	807.8197	-19.52454	0.9989649	57554.58		1.533867	False											4	2254.222	15.64229	31.57908	7064.343	0.4606467	3.133828
26	24	MMP2	Baseline_96_E_6	-1	20.90053	805.2131	808.0328	2.819641	0.9990478	200717.1		1.66456	False											7	2172.611	12.96171	23.26087	7801.7	0.7613841	3.590932
26	25	PDGFA	Baseline_96_E_6	-1	28.88802	808	800.2131	-7.786865	0.9996929	68247.61		1.578984	False											7	2167.484	16.41135	30.73716	11240.57	0.4305308	5.186
26	26	THBS2	Baseline_96_E_6	-1	22.99641	789.3115	779.4426	-9.868835	0.9998172	66114.34		1.612227	False											2	2264.018	13.57867	24.74705	11433.75	0.3685066	5.050202
26	27	FBN1	Baseline_96_E_6	-1	23.0451	829.7049	833.5246	3.819702	0.9998894	44751.65		1.64546	False											6	2197.945	14.2304	24.67495	11790.68	0.3597063	5.364414
26	28	FN1	Baseline_96_E_6	-1	19.6431	805.8361	809.7869	3.950806	0.9996363	195697.8		1.587173	False											6	2015.59	11.11242	21.50936	13166.53	0.323985	6.532344
26	29	GADD45B	Baseline_96_E_6	-1	28.08711	799.459	813.5738	14.11475	0.9997099	38268.83		1.597121	False											2	1932.192	16.48378	29.57569	9599.284	0.2942444	4.96808
26	30	HAS2	Baseline_96_E_6	-1	29.27537	813.3279	810.5738	-2.754089	0.9996282	153626		1.655623	False											4	2762.172	18.27135	31.31053	13251.59	0.6647313	4.797524
26	31	SERPINE2	Baseline_96_E_6	-1	21.83659	773.459	778.4754	5.016357	0.9995146	26082.08		1.593749	False											3	2052.934	12.3211	24.65823	4966.75	0.8893033	2.419342
26	32	SKIL	Baseline_96_E_6	-1	26.94186	786.0328	797.3771	11.3443	0.9999179	51735.95		1.610139	False											2	2516.563	15.64507	29.77526	13461.58	1.072796	5.349192
26	33	SMAD7	Baseline_96_E_6	-1	27.42996	775.8197	786.9016	11.08191	0.9997539	81560.63		1.65883	False											3	2226.588	17.52335	28.64132	14454.53	0.2374362	6.491786
26	34	TGFB1	Baseline_96_E_6	-1	25.96232	787.1147	792.1312	5.016418	0.9998446	61367.45		1.572502	False											6	2004.915	14.41815	28.32755	11330.52	0.6395867	5.651373
26	35	VEGFA	Baseline_96_E_6	-1	26.98391	777.9672	790.2295	12.26227	0.9997888	135972.8		1.692855	False											5	2624.155	17.4089	29.41406	13429.21	1.00829	5.117536
26	36	IL1A	Baseline_96_E_6	-1	31.84129	803.8033	815.459	11.65576	0.9992111	96515.52		1.616984	False											6	2011.923	19.12873	33.57088	10218.83	0.4541315	5.079139
26	37	ACTA2	Baseline_96_E_6	-1	24.23725	824.6066	816.1639	-8.442627	0.9997911	38420.94		1.587071	False											2	1893.521	13.7384	26.44395	8029.513	0.5610743	4.240519
26	38	ATP6AP1	Baseline_96_E_6	-1	24.74439	797.082	809.5082	12.42621	0.9997998	75216.22		1.719306	False											8	1946.605	16.59058	26.54588	10225.06	0.5759209	5.252766
26	39	BGN	Baseline_96_E_6	-1	24.03779	773.9836	798.7377	24.75415	0.9998733	66498.04		1.616379	False											8	2470.816	14.07482	26.60017	11945.92	0.8386432	4.834806
26	40	IL6	Baseline_96_E_6	-1	28.21251	789.7869	800.0984	10.31152	0.9999115	40353.83		1.614159	False											3	2481.486	16.91529	29.73882	15954.28	0.3297643	6.429324
26	41	ITGA2	Baseline_96_E_6	-1	25.74469	767.2623	795.1803	27.91803	0.9998778	30102.22		1.65149	False											7	1862.196	16.03623	27.47522	9459.068	0.4483222	5.079524
26	42	JUNB	Baseline_96_E_6	-1	26.90662	757.2623	770.1147	12.85248	0.9998578	21737.76		1.58653	False											2	1868.357	15.17617	29.58366	7466.812	0.8807102	3.996458
26	43	LOXL1	Baseline_96_E_6	-1	23.1389	784.5246	792.4426	7.91803	0.9996207	82640.09		1.687115	False											4	1752.503	14.96967	24.8667	8194.083	0.465025	4.675645
26	44	TGFBR2	Baseline_96_E_6	-1	23.40028	766.1639	779.3442	13.1803	0.9998397	62948.23		1.73366	False											5	1955.617	15.80534	25.4851	9804.351	0.7737687	5.013431
26	45	COL5A1	Baseline_96_E_6	-1	28.57482	773.8033	784.9508	11.14752	0.9998105	33230.6		1.498582	False											4	1793.189	14.12945	31.4199	8979.733	0.7321295	5.00769
26	46	DCN	Baseline_96_E_6	-1	20.00286	789.2951	805.2623	15.96716	0.9982066	470775.6		1.866074	False											7	1979.001	15.43663	21.50011	8202.387	0.5070224	4.14471
26	47	ELN	Baseline_96_E_6	-1	30.14537	777.2295	793.8033	16.57379	0.9998312	25807		1.550833	False											6	2167.179	16.47763	31.99865	10995.05	0.4004792	5.073438
26	48	ETS1	Baseline_96_E_6	-1	27.64793	789.0164	813.8361	24.81964	0.9999226	20108.76		1.597816	False											7	2318.98	15.90444	30.08944	9971.751	0.7717036	4.300059
26	49	CDKN2A	Baseline_96_E_6	-1	26.29064	751.6721	766.9672	15.2951	0.9998296	47607.73		1.635491	False											5	2126.376	15.88117	28.59906	9543.644	0.7596937	4.488221
26	50	PSMD14	Baseline_96_E_6	-1	26.73653	761.1967	772.3115	11.11475	0.9998657	52773.61		1.696988	False											7	2256.313	17.5933	28.40979	11771.3	0.490597	5.21705
26	51	RARA	Baseline_96_E_6	-1	28.02911	800.2131	815.7541	15.54095	0.9997202	59026.95		1.539806	False											3	1836.251	15.15382	29.55718	13180.31	0.2440977	7.177838
26	52	RHOB	Baseline_96_E_6	-1	24.36878	780.6066	795	14.39343	0.999861	53479.88		1.735751	False											8	2074.303	16.50191	26.49716	9929.96	0.8273709	4.787131
26	53	TIMP3	Baseline_96_E_6	-1	21.84977	774.2951	791.8361	17.54095	0.9995265	264144.2		1.704101	False											9	2189.856	14.26544	23.93909	11485.47	0.6890155	5.244849
26	54	PPP3CA	Baseline_96_E_6	-1	25.20915	730.0656	743.9016	13.83606	0.9997988	68256.45		1.792312	False											3	1782.223	18.1461	27.13393	9225.953	0.791275	5.176654
26	55	CDKN2B	Baseline_96_E_6	-1	29.64244	752.6721	770.9672	18.2951	0.9998629	20308.47		1.526894	False											8	1880.546	15.82913	30.97465	15237.79	0.1796663	8.102855
26	56	COL1A2	Baseline_96_E_6	-1	20.57296	783.3934	788.7213	5.327881	0.999733	96400.48		1.569087	False											6	1970.015	11.25213	23.01766	9994.601	0.568529	5.073363
26	57	COL4A1	Baseline_96_E_6	-1	26.55218	768.6229	793.4262	24.80328	0.9997933	37138.9		1.501064	False											4	1492.567	13.23782	28.95572	8821.32	0.4999564	5.910169
26	58	MMP1	Baseline_96_E_6	-1	26.09343	738.459	735.4426	-3.016418	0.9995947	97920.26		1.643901	False											5	1867.788	16.03722	28.02993	9120.366	0.5497975	4.882976
26	59	MMP14	Baseline_96_E_6	-1	22.40106	736.0656	739.6393	3.573792	0.999721	78047.05		1.621131	False											4	1530.112	13.3295	24.27411	9056.874	0.4290168	5.919094
26	60	NOX4	Baseline_96_E_6	-1	29.10996	793.0492	798	4.950806	0.9995703	90989.13		1.778534	False											5	1833.48	20.73639	31.07988	8544.906	0.849858	4.660485
26	61	PMEPA1	Baseline_96_E_6	-1	27.84432	764.0656	763.459	-0.6065063	0.999864	19674.62		1.562148	False											6	1694.244	15.30835	30.08715	8013.985	0.5778892	4.730125
26	62	TIMP1	Baseline_96_E_6	-1	18.81086	787.8197	781.6885	-6.131165	0.9996876	151232.4		1.667503	False											4	2022.982	11.71173	20.90262	10801.57	0.551935	5.339429
26	63	FGF2	Baseline_96_E_6	-1	25.97016	787.9016	791.7705	3.868896	0.9996567	52667.61		1.650315	False											5	1757.063	15.96462	28.28715	7081.854	0.7960013	4.030508
26	64	FOSB	Baseline_96_E_6												CurveFitFailed
26	65	GUSB	Baseline_96_E_6	-1	25.93878	790.9672	780.7049	-10.26233	0.9997615	31763.83		1.641315	False											4	1578.075	15.69693	28.54896	6426.993	0.9838294	4.072679
26	66	ID1	Baseline_96_E_6	-1	27.4125	764.1967	758.6721	-5.524597	0.9998903	23118.58		1.546161	False											7	1818.211	14.95722	28.92052	12767.71	0.2391228	7.022129
26	67	SKI	Baseline_96_E_6	-1	24.899	781.4918	759.1967	-22.2951	0.9998387	60227.92		1.684399	False											6	1678.731	16.02273	26.83455	10014.29	0.6034592	5.965393
26	68	SMAD3	Baseline_96_E_6	-1	24.86829	759.1147	735.5246	-23.59015	0.9998673	47243.51		1.651434	False											8	1790.291	15.3461	26.97579	9963.607	0.6464971	5.565356
26	69	SPARC	Baseline_96_E_6	-1	21.68872	765.3442	717.9836	-47.36066	0.9998095	26927.2		1.543449	False											9	1542.568	11.47014	24.04043	6922.255	0.4897402	4.487487
26	70	TGFBR1	Baseline_96_E_6	-1	25.77881	764.2623	702.0328	-62.22949	0.9995728	82574.14		1.700182	False											4	1526.448	16.91459	27.6778	7603.369	0.6191519	4.981085
26	71	VIM	Baseline_96_E_6	-1	18.69452	730.3442	683.2131	-47.1311	0.9997855	41495.01		1.726172	False											7	1642.908	12.50782	20.46871	7224.497	0.4709611	4.397385
27	0	PPP3CA	Control_3_H_6	-1	25.41656	705.7213	648.8525	-56.86884	0.9997077	126915.2		1.699468	False											3	2253.446	16.50559	27.79007	10753.47	0.9530956	4.772013
27	1	CDKN2B	Control_3_H_6	-1	31.04574	702.8361	653.3442	-49.49182	0.9989711	164434.5		1.541842	False											3	2572.396	17.23694	31.92226	34439.93	0.07071976	13.38827
27	2	COL1A2	Control_3_H_6	-1	21.44501	716.7377	677.8853	-38.85248	0.99957	199080.6		1.554047	False											7	2437.93	11.51148	23.81683	11925.15	0.5178583	4.891504
27	3	COL4A1	Control_3_H_6	-1	26.96424	733.2623	701.2951	-31.96716	0.999779	49442.15		1.546906	False											6	1906.394	14.70732	28.50506	12655.22	0.2472135	6.6383
27	4	MMP1	Control_3_H_6	-1	23.04264	724.2131	684.082	-40.13116	0.9996092	194302.7		1.657405	False											5	2457.392	14.40606	24.75502	12559.44	0.4144699	5.110882
27	5	MMP14	Control_3_H_6	-1	22.57404	775.9016	751.8688	-24.03278	0.9997402	113176.1		1.582119	False											11	1882.098	12.70956	24.63474	11427.22	0.4529447	6.071534
27	6	NOX4	Control_3_H_6												CurveFitFailed
27	7	PMEPA1	Control_3_H_6	-1	29.41558	821.9508	813.3607	-8.590149	0.9995395	73955.09		1.569939	False											4	2085.73	16.46337	31.40074	9809.639	0.4837694	4.703217
27	8	TIMP1	Control_3_H_6	-1	20.17768	807.4918	802.7049	-4.786926	0.999927	52103.51		1.661677	False											15	2558.863	12.53822	22.16646	13530.26	0.5156316	5.287608
27	9	FGF2	Control_3_H_6	-1	28.20327	814.8033	819.3442	4.540955	0.9994075	128340.5		1.63566	False											4	2332.249	17.05289	30.58849	9201.248	0.8394914	3.945225
27	10	FOSB	Control_3_H_6												CurveFitFailed
27	11	GUSB	Control_3_H_6	-1	27.29534	825.2459	838.8688	13.62292	0.9997744	35461.73		1.622081	False											5	2072.011	16.13796	29.96544	7616.423	0.9938028	3.675861
27	12	ID1	Control_3_H_6	-1	29.12405	815.3607	825.8525	10.49182	0.9998578	28159.23		1.526918	False											5	2331.738	15.55073	30.43849	17585.63	0.1705889	7.541856
27	13	SKI	Control_3_H_6	-1	24.85702	795.5574	796.7869	1.229492	0.9997878	145257.8		1.632403	False											3	2247.696	14.9807	26.9854	13744.46	0.6207059	6.11491
27	14	SMAD3	Control_3_H_6	-1	24.92119	804.918	816.5738	11.65576	0.9998095	124988.2		1.64882	False											6	2525.298	15.39403	26.83092	14090.72	0.5285844	5.579826
27	15	SPARC	Control_3_H_6	-1	21.96949	819.0164	814.8197	-4.196716	0.9997089	51973.1		1.582792	False											4	2034.37	12.38126	23.97133	8186.331	0.4172534	4.024014
27	16	TGFBR1	Control_3_H_6	-1	26.79406	806.918	802.4262	-4.491821	0.9995161	129397		1.692813	False											5	2080.724	17.46005	28.688	9534.274	0.6156303	4.58219
27	17	VIM	Control_3_H_6	-1	17.46798	829.9508	828.8688	-1.08197	0.999828	66672.03		1.707662	False											11	2240.328	11.42289	19.2364	10367.94	0.413079	4.627869
27	18	TP53BP1	Control_3_H_6	-1	24.89437	814.2787	817.3442	3.065552	0.9998513	70536.6		1.700921	False											5	2250.114	16.13943	27.43433	10945.92	1.088196	4.864605
27	19	ADAMTS1	Control_3_H_6	-1	27.55202	795.082	793.9672	-1.114746	0.9996389	26876.41		1.48658	False											5	2022.853	13.3332	30.41488	6605.498	0.6867344	3.265437
27	20	B2M	Control_3_H_6	-1	20.52841	803.4426	798.7377	-4.704895	0.9997648	123405.4		1.650806	False											9	2210.437	12.61802	22.44668	11900.07	0.4669605	5.38358
27	21	BHLHE40	Control_3_H_6	-1	28.74415	810.2295	797.9508	-12.27869	0.9997589	47822.53		1.593306	False											4	2293.32	16.54884	30.8744	9843.815	0.5935733	4.292386
27	22	ITGA1	Control_3_H_6	-1	28.46083	800.2787	797.3442	-2.934448	0.9996517	81741.5		1.722807	False											6	2708.768	19.03632	30.75783	9543.038	0.9966077	3.523018
27	23	JUN	Control_3_H_6	-1	25.64538	787.082	791.9344	4.852478	0.9998007	89197.78		1.614939	False											5	2527.823	15.02823	28.17597	11640.88	0.8438274	4.605099
27	24	LARP6	Control_3_H_6	-1	25.1132	812.4426	818.1147	5.672119	0.9996592	72625.74		1.649576	False											4	2133.518	15.45495	27.26328	8455.851	0.6725205	3.963336
27	25	LOXL2	Control_3_H_6	-1	28.48159	786.2459	783.6393	-2.606567	0.9998872	42432.43		1.598575	False											5	2065.59	16.58573	30.38589	12929.4	0.483707	6.259423
27	26	THBS1	Control_3_H_6	-1	22.52775	761.1312	767.5738	6.442627	0.9998001	101129.5		1.664613	False											3	2591.407	14.1111	24.5012	11980.02	0.5558183	4.622979
27	27	CTGF	Control_3_H_6	-1	29.36687	786.6885	752.4754	-34.21313	0.9987896	232798.6		1.667363	False											8	2000.354	18.84966	30.81969	10603.9	0.3641337	5.301011
27	28	EGR2	Control_3_H_6												CurveFitFailed
27	29	ENG	Control_3_H_6	-1	25.29024	779.7869	791.459	11.67218	0.9996657	51266.18		1.57819	False											5	2232.945	14.26892	27.19634	8579.045	0.4158912	3.842031
27	30	FBLN1	Control_3_H_6	-1	19.58034	759.1312	761.9344	2.803284	0.99968	274399.6		1.613385	False											3	2267.666	11.5074	21.30271	16361.96	0.303118	7.215331
27	31	PPIA	Control_3_H_6	-1	22.16561	764.8197	765.7377	0.9180298	0.9996976	183346.5		1.642691	False											6	2034.949	13.43927	24.43752	11961.3	0.6813462	5.877939
27	32	PTEN	Control_3_H_6	-1	25.50339	764	759.4426	-4.557373	0.999675	177749.3		1.716147	False											4	2146.556	16.90767	27.73519	11728.04	0.8826465	5.463655
27	33	RARG	Control_3_H_6	-1	25.13892	762.2787	755.3279	-6.950806	0.9998318	93682.09		1.607866	False											9	2270.089	14.65747	27.38685	12803.03	0.6421376	5.639879
27	34	SERPINE1	Control_3_H_6	-1	25.531	777.6066	781.8525	4.245911	0.9997795	109071.8		1.590499	False											5	1925.932	14.72494	27.2252	14128.13	0.3456918	7.335736
27	35	VCAN	Control_3_H_6	-1	24.4598	757.541	757.3279	-0.2130737	0.9992998	246879.1		1.744534	False											8	2119.458	16.81274	26.30856	9846.272	0.6428278	4.645655
27	36	CAV1	Control_3_H_6	-1	20.92623	752.5901	766.0984	13.50824	0.9997573	96028.72		1.652293	False											7	2253.397	12.80332	23.22342	10117.05	0.6920872	4.489687
27	37	IL1B	Control_3_H_6												CurveFitFailed
27	38	COL1A1	Control_3_H_6	-1	21.81766	738.8525	750.3771	11.5246	0.999915	50193.8		1.620167	False											2	2098.615	12.88751	23.94126	12392.11	0.5426533	5.904902
27	39	COL2A1	Control_3_H_6												CurveFitFailed
27	40	LTBP2	Control_3_H_6	-1	23.56512	749.3442	762.3115	12.96722	0.9997678	161224.7		1.607303	False											5	2430.648	13.97587	24.93021	18674.73	0.2156195	7.683026
27	41	MMP13	Control_3_H_6	-1	31.20629	750.5082	750.8525	0.3442993	0.9984424	69876.06		1.485831	False											2	2140.262	15.09471	34.32593	6373.493	0.8773731	2.977903
27	42	MMP2	Control_3_H_6	-1	20.6214	743.8361	766.5738	22.73773	0.9993144	161613		1.636275	False											5	1986.06	12.28428	23.34227	7874.893	0.9237159	3.965083
27	43	PDGFA	Control_3_H_6	-1	31.26062	770.1312	782.1312	12	0.999109	121010.2		1.567652	False											5	2043.142	17.57695	32.98171	11311.67	0.378001	5.536409
27	44	THBS2	Control_3_H_6	-1	22.96332	772.9836	779.8033	6.819702	0.9998476	45892.92		1.664934	False											4	2042.173	14.56847	24.4448	10561.58	0.3151436	5.171739
27	45	FBN1	Control_3_H_6	-1	22.00098	768.5082	767.4099	-1.098328	0.9998926	48137.81		1.631708	False											7	2143.673	13.30556	23.71606	12004.42	0.3656253	5.599931
27	46	FN1	Control_3_H_6	-1	18.3642	785.6721	794.0492	8.377075	0.999828	84901.08		1.58411	False											8	1873.063	10.26801	20.4412	11937.43	0.3765808	6.373212
27	47	GADD45B	Control_3_H_6	-1	27.66246	781.6393	772.9672	-8.672119	0.9997764	28751.43		1.591609	False											6	1801.52	16.02455	29.35139	8530.29	0.3665044	4.735051
27	48	HAS2	Control_3_H_6	-1	27.84573	771.3607	790.2295	18.86884	0.999817	83033.26		1.688231	False											6	2617.154	18.11271	29.64308	13040.1	0.5606647	4.982548
27	49	SERPINE2	Control_3_H_6	-1	25.2901	741.2459	766.3442	25.09833	0.999755	9525.645		1.582841	False											4	1882.94	14.13016	28.13542	4526.558	0.9520403	2.403983
27	50	SKIL	Control_3_H_6	-1	27.03052	763.2623	784.5574	21.2951	0.9998003	113818.5		1.665092	False											10	2376.914	16.90398	29.43565	12790.55	0.9134659	5.381158
27	51	SMAD7	Control_3_H_6	-1	30.34728	783.6229	799.2951	15.67218	0.9995782	74547.72		1.653216	False											2	2113.829	19.38261	31.4582	14074.32	0.2125697	6.658209
27	52	TGFB1	Control_3_H_6	-1	25.51307	765.5901	777.1967	11.60657	0.999855	44404.2		1.612731	False											5	1804.665	15.03169	27.57107	9954.794	0.5527052	5.516145
27	53	VEGFA	Control_3_H_6	-1	27.89354	731.918	744.8361	12.91803	0.9998404	67675.95		1.662192	False											7	2294.372	17.3132	30.62278	11309.55	1.187765	4.929256
27	54	IL1A	Control_3_H_6												CurveFitFailed
27	55	ACTA2	Control_3_H_6	-1	25.45355	743.7869	749.7377	5.950867	0.9998264	24007.13		1.572477	False											4	1618.752	14.09794	27.93538	6939.367	0.696106	4.286861
27	56	ATP6AP1	Control_3_H_6	-1	25.25572	728.3607	731.4754	3.114746	0.9997963	64543.02		1.670134	False											6	1652.432	15.94861	27.33666	9314.973	0.6726916	5.63713
27	57	BGN	Control_3_H_6	-1	26.09019	747.3279	753.7869	6.458984	0.9998873	47493.01		1.593646	False											2	2187.392	14.80159	28.96598	11003.83	1.028892	5.030569
27	58	IL6	Control_3_H_6	-1	29.0374	759.4918	755.6393	-3.852478	0.9999213	29501.91		1.626555	False											6	2207.94	17.72231	30.52079	14947.29	0.3316964	6.769789
27	59	ITGA2	Control_3_H_6	-1	28.2569	734.3442	737.1312	2.786926	0.9998859	20319.64		1.613435	False											4	1623.724	16.79765	30.09328	8981.304	0.4714152	5.531301
27	60	JUNB	Control_3_H_6	-1	27.11112	810.2623	810.6721	0.4098511	0.9998826	14222.59		1.609622	False											2	1601.796	15.79323	29.69331	6558.115	0.8888184	4.094225
27	61	LOXL1	Control_3_H_6	-1	23.98133	790.0492	791.8853	1.83606	0.9997017	48847.66		1.680422	False											6	1532.248	15.39797	25.75959	7166.529	0.493977	4.677135
27	62	TGFBR2	Control_3_H_6	-1	24.40693	798.9836	801.8525	2.868896	0.999865	39864.83		1.697794	False											6	1683.661	15.80671	26.7606	8570.024	0.9145834	5.090112
27	63	COL5A1	Control_3_H_6	-1	28.71806	797.2131	804.7213	7.508179	0.9998437	24001.9		1.501972	False											7	1574.132	14.30883	31.4325	8471.637	0.6777133	5.381784
27	64	DCN	Control_3_H_6	-1	19.3008	785.3607	787.082	1.721313	0.997347	631738.2		1.906057	False											12	1659.389	15.40401	20.74286	7491.601	0.5023701	4.514675
27	65	ELN	Control_3_H_6												CurveFitFailed
27	66	ETS1	Control_3_H_6	-1	27.48395	780.7049	772.1475	-8.557373	0.999883	35442.12		1.603369	False											8	2072.627	15.92899	29.90375	10253	0.7698622	4.946861
27	67	CDKN2A	Control_3_H_6	-1	26.09424	750.2951	725.9836	-24.31152	0.9997872	56754.66		1.670581	False											4	1911.217	16.56297	28.00227	9362.271	0.5787076	4.898592
27	68	PSMD14	Control_3_H_6	-1	27.16078	746.9016	716.9836	-29.91803	0.9996693	104671.8		1.732806	False											5	1981.569	18.63743	28.71361	10595.67	0.4718088	5.34711
27	69	RARA	Control_3_H_6	-1	27.88892	739.459	690.4918	-48.96722	0.9998195	39925.81		1.532715	False											4	1661.58	14.91171	29.42363	13486.5	0.2369522	8.116674
27	70	RHOB	Control_3_H_6	-1	25.88199	745.3115	689.1312	-56.1803	0.9998147	65201.57		1.664202	False											5	1857.749	16.09487	28.49849	9615.826	1.059326	5.176063
27	71	TIMP3	Control_3_H_6	-1	22.63173	679.0164	632.2623	-46.75415	0.9996545	196100.1		1.674881	False											5	2079.676	14.28576	24.83265	11628.8	0.7168567	5.591642
28	0	PPP3CA	Control_12_E_6	-1	25.22793	671.5082	612.5901	-58.91803	0.9994125	301168.3		1.727377	False											3	2303.961	16.92885	27.43079	11476.63	0.8813218	4.981262
28	1	CDKN2B	Control_12_E_6	-1	29.88342	684.1967	643.4262	-40.77051	0.9997795	57460.46		1.505889	False											1	2554.184	15.45234	31.18726	23454.59	0.1531273	9.182811
28	2	COL1A2	Control_12_E_6	-1	20.74741	712.8688	675.2951	-37.57373	0.9996066	193511.2		1.500132	False											5	2417.523	10.12539	23.78687	11942.23	0.6636537	4.939861
28	3	COL4A1	Control_12_E_6	-1	25.97409	750.5738	704.9344	-45.63934	0.9996523	91704.3		1.513895	False											5	1875.074	13.31627	27.94458	11679.42	0.344877	6.228776
28	4	MMP1	Control_12_E_6	-1	23.59918	781.1803	736.5246	-44.6557	0.9996958	139510.5		1.669068	False											5	2432.955	14.9994	25.23323	12307.29	0.3987116	5.058576
28	5	MMP14	Control_12_E_6	-1	22.10251	774.2787	741.459	-32.81964	0.999881	55649.77		1.60246	False											2	1892.854	12.80415	24.06957	11635.63	0.4376644	6.147134
28	6	NOX4	Control_12_E_6	-1	29.47186	819.459	788.0984	-31.36066	0.9993237	209266.8		1.731648	False											6	2258.615	19.93553	31.70541	10469.29	0.9768023	4.63527
28	7	PMEPA1	Control_12_E_6	-1	27.11249	798.6229	779.4262	-19.19672	0.9997938	46727.75		1.546481	False											6	2067.722	14.5855	29.25508	10222.05	0.4885945	4.943626
28	8	TIMP1	Control_12_E_6	-1	18.09676	807	807.5901	0.5901489	0.9998007	167847.2		1.671511	False											14	2687.411	11.3137	20.12975	14376.31	0.5089505	5.3495
28	9	FGF2	Control_12_E_6	-1	26.37704	817.3115	819.2623	1.950806	0.9997272	73599.13		1.613813	False											7	2347.908	15.46629	28.83577	9630.343	0.8052493	4.10167
28	10	FOSB	Control_12_E_6												CurveFitFailed
28	11	GUSB	Control_12_E_6	-1	26.75802	793.0492	790.459	-2.590149	0.9998257	50325.73		1.614705	False											6	2069.253	15.86438	28.71127	10512.12	0.5167855	5.080155
28	12	ID1	Control_12_E_6	-1	28.26155	786.2131	792.9508	6.737671	0.9999069	22923.29		1.535483	False											7	2341.396	15.21992	29.70132	15987.56	0.2117951	6.828215
28	13	SKI	Control_12_E_6	-1	25.0502	804.1803	796.541	-7.639343	0.9998778	85279.87		1.653764	False											7	2284.26	15.57479	26.941	14246.48	0.5280221	6.236805
28	14	SMAD3	Control_12_E_6	-1	24.82171	782.5738	778.9508	-3.622986	0.9998692	88123.13		1.614321	False											9	2503.908	14.61789	26.95882	14142.3	0.5887645	5.64809
28	15	SPARC	Control_12_E_6	-1	21.36586	791.2623	794.1803	2.91803	0.9998114	37766.63		1.53666	False											7	2045.915	11.15458	23.83764	8331.912	0.5209551	4.072464
28	16	TGFBR1	Control_12_E_6	-1	26.02319	805.541	801.7049	-3.83606	0.9998143	58611.02		1.657248	False											4	2026.703	16.20225	28.10416	9936.25	0.6580506	4.902667
28	17	VIM	Control_12_E_6	-1	18.12208	840	846.3607	6.360657	0.9997547	102135.1		1.660152	False											10	2224.896	11.20223	20.04844	10733.8	0.4346126	4.824404
28	18	TP53BP1	Control_12_E_6	-1	24.74636	784.7049	798.9508	14.24591	0.9998167	93666.91		1.719548	False											6	2211.258	16.42645	27.06256	11274.1	0.9461343	5.098501
28	19	ADAMTS1	Control_12_E_6	-1	25.23721	813.6229	811.8525	-1.770447	0.9995037	47179.23		1.574544	False											2	1936.064	14.10342	27.36091	6648.794	0.509535	3.434182
28	20	B2M	Control_12_E_6	-1	20.28379	810.5574	808.9672	-1.590149	0.9995945	213678.8		1.634153	False											8	2218.57	12.1552	22.42571	11681.13	0.5487104	5.265163
28	21	BHLHE40	Control_12_E_6	-1	29.33516	792.4426	806.3607	13.91803	0.999674	61030.96		1.597648	False											4	2366.295	17.04796	31.31886	10222.39	0.5304575	4.319998
28	22	ITGA1	Control_12_E_6	-1	29.97387	795.0984	791.4262	-3.67218	0.9994861	128359.5		1.682306	False											8	2770.547	19.07739	32.69783	10229.86	1.290559	3.692363
28	23	JUN	Control_12_E_6	-1	23.9855	775.3771	782.9508	7.57373	0.9997784	136296.4		1.666083	False											5	2594.983	15.03009	26.13578	12902.37	0.6892534	4.972044
28	24	LARP6	Control_12_E_6	-1	25.60656	804.3934	804.6721	0.2786865	0.9998155	42474.48		1.619165	False											3	2144.089	15.12052	27.99703	8749.308	0.7622465	4.080665
28	25	LOXL2	Control_12_E_6	-1	27.01929	803.7213	800.8197	-2.901611	0.9999158	37945.43		1.583589	False											7	2033.682	15.34115	29.08934	12891.25	0.5235841	6.338872
28	26	THBS1	Control_12_E_6	-1	20.8966	771.9344	774.6721	2.737671	0.9996843	177096.2		1.659173	False											6	2608.442	12.92406	23.04699	12100.89	0.6172998	4.639126
28	27	CTGF	Control_12_E_6	-1	26.03814	776.9672	782.1967	5.229492	0.9995112	148552.7		1.710874	False											5	2048.804	17.53863	27.38521	11090.47	0.3311625	5.413144
28	28	EGR2	Control_12_E_6												CurveFitFailed
28	29	ENG	Control_12_E_6	-1	24.47875	810.8033	809.7869	-1.016418	0.9996359	57041.57		1.5547	False											5	2166.639	13.2795	26.61608	8300.484	0.4663922	3.831042
28	30	FBLN1	Control_12_E_6	-1	19.38699	757.459	761.918	4.458984	0.9997395	234779		1.550576	False											10	2301.37	10.31779	21.68354	15850.15	0.4284561	6.887267
28	31	PPIA	Control_12_E_6	-1	22.80803	776.0656	766.5738	-9.49176	0.9997906	129646.5		1.660712	False											4	2028.69	14.20727	24.85117	12348.27	0.593516	6.086818
28	32	PTEN	Control_12_E_6	-1	25.58664	770.6721	771.4099	0.7377319	0.9996592	206053		1.70564	False											2	2188.142	16.74864	27.90153	12259.78	0.9246308	5.602829
28	33	RARG	Control_12_E_6	-1	25.70462	764.7049	779.5574	14.85248	0.9996592	190252.7		1.626812	False											3	2293.738	15.4101	27.80157	13056.7	0.6036057	5.692325
28	34	SERPINE1	Control_12_E_6	-1	23.35986	773.1312	788.8197	15.68854	0.9997011	160063.5		1.572884	False											5	1906.596	13.00424	25.41109	12870.92	0.4445893	6.750734
28	35	VCAN	Control_12_E_6	-1	23.93067	764.3279	774.9508	10.62292	0.9994199	242659.6		1.703129	False											2	2119.025	15.66123	25.99926	10440.9	0.7097223	4.92722
28	36	CAV1	Control_12_E_6	-1	20.82228	776.1967	796.0984	19.90167	0.9997705	106645.7		1.621344	False											6	2257.703	12.19134	23.45884	10737.09	0.8256147	4.755758
28	37	IL1B	Control_12_E_6												CurveFitFailed
28	38	COL1A1	Control_12_E_6	-1	21.41074	761.8197	780.1639	18.34424	0.9997762	128377.5		1.647076	False											5	2118.035	13.12361	23.3268	12339.88	0.4758204	5.826097
28	39	COL2A1	Control_12_E_6												CurveFitFailed
28	40	LTBP2	Control_12_E_6	-1	23.4488	738.2787	754.541	16.26227	0.9996926	216188.3		1.584728	False											6	2384.252	13.45606	24.90115	18782.07	0.2222472	7.877549
28	41	MMP13	Control_12_E_6												CurveFitFailed
28	42	MMP2	Control_12_E_6	-1	20.22198	765.7705	798.0492	32.27869	0.9992005	199726.8		1.644651	False											8	1995.798	12.1821	22.82711	8054.202	0.855872	4.035579
28	43	PDGFA	Control_12_E_6	-1	28.77683	757.7213	786.1639	28.44263	0.9998236	30357.63		1.550691	False											4	1996.384	15.67866	30.69972	10259.85	0.4172909	5.139218
28	44	THBS2	Control_12_E_6	-1	22.42526	773.3115	785.0492	11.73773	0.9997836	66787.73		1.674396	False											5	2039.1	14.38937	23.86342	10626.29	0.2997043	5.211263
28	45	FBN1	Control_12_E_6	-1	23.09093	787.459	813.5246	26.06555	0.9997379	103683.3		1.656452	False											4	2075.471	14.48005	24.63956	11692.93	0.337014	5.633868
28	46	FN1	Control_12_E_6	-1	18.04176	754.3771	765.4918	11.11475	0.9997228	153024		1.594712	False											3	1875.354	10.25925	19.95432	12973.55	0.3192842	6.917921
28	47	GADD45B	Control_12_E_6	-1	28.00676	771.3442	781.1475	9.803284	0.9996836	35949.28		1.591072	False											3	1779.667	16.30811	29.48297	9057.97	0.2821484	5.089701
28	48	HAS2	Control_12_E_6	-1	31.07977	762.2131	782.7541	20.54095	0.9995655	116741.9		1.695409	False											5	2530.002	20.47665	32.79798	12421.76	0.5522481	4.909783
28	49	SERPINE2	Control_12_E_6	-1	20.53446	756.3279	770.459	14.13116	0.999055	38488.84		1.766005	False											1	1879.006	14.42473	22.13648	4442.136	0.4613458	2.364088
28	50	SKIL	Control_12_E_6	-1	26.88746	744.6229	761.459	16.83612	0.9999145	50795.19		1.638228	False											2	2358.396	16.24275	29.43521	13023.72	0.9440024	5.522276
28	51	SMAD7	Control_12_E_6	-1	28.65727	751.0656	768.082	17.01642	0.9998232	41617.05		1.621016	False											2	2061.369	17.42477	30.0132	12926.66	0.2704447	6.270911
28	52	TGFB1	Control_12_E_6	-1	25.22856	763.1803	789.1475	25.96722	0.9998833	35839.26		1.62094	False											3	1784.815	15.03564	27.22043	9918.003	0.5288591	5.556879
28	53	VEGFA	Control_12_E_6	-1	26.67943	751.2623	759.9836	8.721313	0.9997719	102404.1		1.677765	False											8	2294.616	16.86157	29.32103	11178.96	1.139927	4.87182
28	54	IL1A	Control_12_E_6												CurveFitFailed
28	55	ACTA2	Control_12_E_6	-1	24.43538	727.9344	745.2295	17.29504	0.9996414	55274.61		1.617188	False											5	1684.026	14.44615	26.53483	7210.229	0.5681083	4.281543
28	56	ATP6AP1	Control_12_E_6	-1	23.8215	763.9836	767.5246	3.541016	0.9996504	116072.4		1.75147	False											11	1711.354	16.54028	25.5061	9314.762	0.53861	5.442919
28	57	BGN	Control_12_E_6	-1	23.0522	734.9344	749.9672	15.03278	0.9998837	51366.47		1.672395	False											5	2146.623	14.4978	25.33321	10577.74	0.7730833	4.927617
28	58	IL6	Control_12_E_6	-1	27.81057	759.9672	769.8361	9.868835	0.9998967	47271.72		1.624863	False											7	2230.506	16.89944	29.32706	15180.53	0.3343458	6.80587
28	59	ITGA2	Control_12_E_6	-1	25.75506	715.6229	718.3115	2.688538	0.99987	29784.61		1.655664	False											4	1584.829	16.14574	27.42767	9024.467	0.4250399	5.694283
28	60	JUNB	Control_12_E_6	-1	26.27514	746.2295	755.1312	8.901672	0.9999403	7879.802		1.616024	False											5	1623.393	15.44532	28.74603	6691.318	0.8174858	4.12181
28	61	LOXL1	Control_12_E_6	-1	23.21691	782.9344	767.3115	-15.62299	0.9996979	49765.63		1.697425	False											7	1558.443	15.18814	24.96648	7056.475	0.4926794	4.527901
28	62	TGFBR2	Control_12_E_6	-1	23.28715	756.0328	756.5246	0.4918213	0.9996948	95862.05		1.751972	False											6	1716.708	16.03181	25.35015	8652.579	0.7927298	5.040215
28	63	COL5A1	Control_12_E_6	-1	28.9817	798.9836	802.3442	3.360657	0.9998503	25140.81		1.48199	False											2	1598.368	13.90863	32.01688	8796.611	0.7823189	5.503494
28	64	DCN	Control_12_E_6	-1	20.16174	770.9016	774.5574	3.655762	0.9979029	557911.3		1.882195	False											3	1681.048	15.78181	21.64763	7899.05	0.520005	4.698885
28	65	ELN	Control_12_E_6	-1	30.50534	782.2131	773.0492	-9.16394	0.9994693	88952.77		1.652323	False											3	1972.37	19.32266	31.84411	11702.96	0.3053114	5.933452
28	66	ETS1	Control_12_E_6	-1	28.0141	788.1312	783.7049	-4.42627	0.999849	41755.72		1.617174	False											5	2059.35	16.61885	30.1643	10328.05	0.6445172	5.015199
28	67	CDKN2A	Control_12_E_6	-1	26.57036	736.8853	719.9016	-16.98364	0.9997286	70147.43		1.681799	False											7	1917.826	17.09634	28.46767	9282.644	0.5967205	4.840189
28	68	PSMD14	Control_12_E_6	-1	27.15351	764.8688	732.1312	-32.73767	0.999832	55374.86		1.706083	False											6	2026.305	18.08574	28.75974	10959.25	0.4691884	5.408492
28	69	RARA	Control_12_E_6	-1	27.99068	743.2459	706.6229	-36.62299	0.9998033	39532.72		1.528991	False											2	1627.89	14.86148	29.58293	12640.55	0.2528677	7.764993
28	70	RHOB	Control_12_E_6	-1	24.66325	751.1639	748.0164	-3.147522	0.9998453	49421.23		1.702165	False											3	1839.9	16.06284	26.98775	9092.355	0.9074642	4.941766
28	71	TIMP3	Control_12_E_6	-1	21.57	725.8688	667.5246	-58.34424	0.9997755	125332.3		1.678512	False											9	2062.665	13.6569	23.7403	11426.92	0.6837597	5.53988
29	0	PPP3CA	Control_8_E_6	-1	25.05046	683.8853	636.1475	-47.73773	0.9997587	118127.2		1.741449	False											3	2264.629	17.08656	27.15083	11250.9	0.8285946	4.968097
29	1	CDKN2B	Control_8_E_6	-1	30.36107	697.4099	651.7541	-45.65576	0.9996687	82316.59		1.536958	False											2	2451.803	16.51789	31.60978	21574.18	0.1681055	8.799313
29	2	COL1A2	Control_8_E_6	-1	20.75088	689.8197	647.2295	-42.59021	0.9994443	298016.8		1.555404	False											4	2453.838	11.13979	23.14944	12541.87	0.5177994	5.111125
29	3	COL4A1	Control_8_E_6	-1	25.81775	694.7213	660.3442	-34.37708	0.9995809	118027.9		1.539559	False											4	1909.71	13.8376	27.56027	12340.44	0.2981929	6.461948
29	4	MMP1	Control_8_E_6	-1	23.72961	753.3115	713.2623	-40.04919	0.999791	94830.33		1.652824	False											5	2417.453	14.76282	25.46277	12179.09	0.4274204	5.037987
29	5	MMP14	Control_8_E_6	-1	22.03482	750.3442	704.2787	-46.06555	0.9997809	111360.4		1.561337	False											4	1877.891	11.98742	24.31235	11930.53	0.5022516	6.353152
29	6	NOX4	Control_8_E_6	-1	30.06007	818.7377	787.1967	-31.54102	0.9993128	181574.7		1.685323	False											9	2214.76	19.1952	32.79754	9878.726	1.316508	4.460404
29	7	PMEPA1	Control_8_E_6	-1	28.69452	822.082	811.541	-10.54102	0.9996083	69964.59		1.578316	False											7	2134.244	16.21638	30.73471	9657.262	0.5179167	4.52491
29	8	TIMP1	Control_8_E_6	-1	18.14855	786.7377	782.7049	-4.032837	0.9997705	186361.9		1.646806	False											5	2652.625	10.98547	20.33201	14127.93	0.5434772	5.326016
29	9	FGF2	Control_8_E_6	-1	26.12727	840.6393	834.2787	-6.360657	0.9995677	97251.25		1.672709	False											10	2265.589	16.59441	28.12245	8940.999	0.635496	3.946434
29	10	FOSB	Control_8_E_6												CurveFitFailed
29	11	GUSB	Control_8_E_6	-1	26.75604	807	811.7541	4.754089	0.999743	38969.27		1.627803	False											7	2071.269	15.89022	29.576	7325.262	1.121737	3.536606
29	12	ID1	Control_8_E_6	-1	28.03408	815.4918	829.8033	14.31146	0.9998008	47398.18		1.589895	False											7	2352.897	16.42624	29.24242	15696.67	0.1843267	6.671207
29	13	SKI	Control_8_E_6	-1	25.14385	799.9016	810.1475	10.24591	0.9997916	128968.2		1.65414	False											1	2265.685	15.60419	27.14824	13274.88	0.5941772	5.859105
29	14	SMAD3	Control_8_E_6	-1	25.03281	808.3934	815.9016	7.508179	0.9997355	178805.6		1.652359	False											7	2546.642	15.58411	26.79185	14775.11	0.4559323	5.801801
29	15	SPARC	Control_8_E_6	-1	21.62449	812.7541	824.082	11.32788	0.9998266	36240.53		1.533337	False											5	2043.318	11.23001	24.14384	8448.141	0.5403477	4.13452
29	16	TGFBR1	Control_8_E_6	-1	26.08632	798.6558	805.918	7.262268	0.999463	168386.5		1.68821	False											2	2031.317	16.86489	28.07268	9791.718	0.657676	4.820379
29	17	VIM	Control_8_E_6	-1	18.32812	823.7869	838.918	15.13116	0.9998369	72848.55		1.678943	False											8	2246.093	11.59225	20.24052	10893.25	0.463588	4.849866
29	18	TP53BP1	Control_8_E_6	-1	24.92314	820.3934	825.8688	5.475403	0.9998726	62314.88		1.701199	False											3	2251.82	16.15998	27.47781	11044.74	1.102702	4.904804
29	19	ADAMTS1	Control_8_E_6	-1	25.38605	834.4754	828.2623	-6.213135	0.9997538	23699.5		1.483977	False											3	1914.392	12.16153	28.43899	6585.584	0.7318826	3.440039
29	20	B2M	Control_8_E_6	-1	20.38996	839.9016	844.4918	4.59021	0.999826	84593.43		1.616518	False											4	2192.876	11.91304	22.7096	11176.48	0.6104124	5.09672
29	21	BHLHE40	Control_8_E_6	-1	30.14924	809.1639	819.5246	10.36066	0.9995506	74792.12		1.579091	False											3	2367.804	17.01055	32.40559	9843.994	0.648516	4.157435
29	22	ITGA1	Control_8_E_6	-1	28.22148	784.918	782.6721	-2.245911	0.9996751	95320.36		1.679479	False											6	2721.149	17.90831	30.82556	10302.54	1.139283	3.7861
29	23	JUN	Control_8_E_6	-1	24.00995	788.4262	783.1639	-5.262268	0.9996935	155612.8		1.641032	False											8	2586.04	14.54772	26.36612	11906.17	0.7664523	4.604017
29	24	LARP6	Control_8_E_6	-1	25.33313	815.0656	817.8197	2.75415	0.9997389	58341.47		1.655834	False											4	2157.135	15.75976	27.32973	8807.236	0.595251	4.082839
29	25	LOXL2	Control_8_E_6	-1	27.11778	790.3771	791.1639	0.7868652	0.9997361	114456.9		1.612844	False											8	2074.119	16.07967	28.97571	12866.3	0.4695903	6.20326
29	26	THBS1	Control_8_E_6	-1	21.25021	781.8853	783.1147	1.229492	0.9998984	51382.6		1.623038	False											4	2501.881	12.53004	23.6224	11583.29	0.6759862	4.629831
29	27	CTGF	Control_8_E_6	-1	27.00389	777.4262	783.8033	6.377075	0.9995434	136330.5		1.643404	False											3	1998.572	16.71305	28.66048	11065.9	0.4137308	5.536903
29	28	EGR2	Control_8_E_6	-1	32.41982	773.4262	773.8525	0.4262695	0.9990987	148453.2		1.582242	False											3	2550.125	18.45667	34.5395	11959.22	0.6020598	4.68966
29	29	ENG	Control_8_E_6	-1	24.41567	768.1803	769.1475	0.9672241	0.9997634	41992.67		1.590399	False											3	2217.642	14.00429	26.2725	8853.335	0.4021899	3.99223
29	30	FBLN1	Control_8_E_6	-1	19.47252	755.2295	763.6393	8.409851	0.9995921	380239.5		1.556007	False											1	2286.233	10.46222	21.6961	16213.39	0.4112229	7.091748
29	31	PPIA	Control_8_E_6	-1	22.64474	771.5574	775.0328	3.475403	0.9998435	92270.2		1.650929	False											7	1988.378	13.93526	24.6985	12143.61	0.5784897	6.107293
29	32	PTEN	Control_8_E_6	-1	25.19428	763.7705	764.7705	1	0.9992588	421738.5		1.705629	False											4	2162.517	16.4499	27.63396	11716.39	1.020896	5.417944
29	33	RARG	Control_8_E_6	-1	25.80267	761.9672	777.9016	15.93439	0.9997792	122026.9		1.603575	False											9	2294.179	14.99019	27.9903	13172.12	0.6089292	5.741539
29	34	SERPINE1	Control_8_E_6	-1	23.24213	770.6066	785.2951	14.68854	0.9997544	120930.9		1.571997	False											5	1865.987	12.90145	25.3678	12163.85	0.4751231	6.518724
29	35	VCAN	Control_8_E_6	-1	23.77907	769.9672	800.5901	30.62292	0.9994728	180207.9		1.750405	False											3	2071.262	16.42355	25.64136	9542.697	0.6521688	4.607189
29	36	CAV1	Control_8_E_6	-1	21.02534	784.3607	806.541	22.1803	0.9998406	64210.32		1.617773	False											7	2233.05	12.25677	23.6725	10134.93	0.8276303	4.538604
29	37	IL1B	Control_8_E_6	-1	30.41667	770.1475	787.0656	16.91803	0.9987334	462286.7		1.629384	False											4	2322.457	18.43766	32.37832	13474.68	0.5843402	5.801908
29	38	COL1A1	Control_8_E_6	-1	21.63717	744.082	759.9016	15.81964	0.9998416	92530.45		1.593072	False											6	2096.386	12.29653	23.90749	12394.15	0.5594557	5.912154
29	39	COL2A1	Control_8_E_6												CurveFitFailed
29	40	LTBP2	Control_8_E_6	-1	23.5752	739.7541	764.5246	24.77051	0.9997228	181544		1.599365	False											6	2348.965	13.83053	24.95353	18362.16	0.2125483	7.817126
29	41	MMP13	Control_8_E_6	-1	30.60913	760.2459	768.3442	8.098328	0.9986562	57493.79		1.508678	False											3	2080.557	15.57664	32.83615	6733.481	0.4894431	3.236384
29	42	MMP2	Control_8_E_6	-1	20.18055	798.7541	811.8033	13.04919	0.9994521	131692.2		1.663726	False											5	1950.167	12.48757	22.53296	7972.57	0.7361131	4.088146
29	43	PDGFA	Control_8_E_6	-1	28.92092	743.9836	763.8197	19.83612	0.9998188	33108.62		1.525199	False											4	2010.367	15.09226	31.09119	10376.3	0.4802927	5.161395
29	44	THBS2	Control_8_E_6	-1	22.55495	756.6558	757.7541	1.098328	0.9998333	57446.59		1.664782	False											4	2109.693	14.3008	24.02705	11213.49	0.305883	5.315223
29	45	FBN1	Control_8_E_6	-1	22.94907	750.1803	766.9344	16.75415	0.9996828	141495.7		1.663128	False											3	2126.597	14.53452	24.41413	12604.46	0.3057418	5.927055
29	46	FN1	Control_8_E_6	-1	18.32769	754.3934	746.8197	-7.57373	0.9998355	96043.18		1.608719	False											6	1876.18	10.6638	20.0813	13672.21	0.2839079	7.287261
29	47	GADD45B	Control_8_E_6	-1	27.83778	748.4754	764.0492	15.57379	0.9997258	35477.02		1.585927	False											7	1757.307	16.04778	29.4227	9051.503	0.3176846	5.150779
29	48	HAS2	Control_8_E_6	-1	31.90873	767.541	772.4426	4.901672	0.9994823	136808.4		1.681451	False											6	2660.967	20.77115	33.51662	13943.07	0.4767597	5.239851
29	49	SERPINE2	Control_8_E_6	-1	20.53679	770.6721	788.6393	17.96722	0.9994127	27602.56		1.618315	False											5	1884.962	12.01583	22.92871	4632.317	0.6590431	2.457512
29	50	SKIL	Control_8_E_6	-1	26.99778	750.6721	759.6721	9	0.9998634	74466.2		1.630794	False											8	2283.864	16.17244	29.50582	12661.18	0.8953801	5.543756
29	51	SMAD7	Control_8_E_6	-1	29.53691	723.541	749.6558	26.11481	0.9995289	96404.24		1.629309	False											3	2167.913	18.19478	30.83835	13051.15	0.262584	6.020144
29	52	TGFB1	Control_8_E_6	-1	24.85005	741.7541	767.3442	25.59015	0.9998286	52946.25		1.639484	False											4	1832.978	15.19465	26.70183	9976.249	0.4818448	5.442646
29	53	VEGFA	Control_8_E_6	-1	26.43201	746.5738	759.0492	12.4754	0.9998676	55786.53		1.693313	False											9	2272.875	17.03865	28.90966	10842.91	1.040515	4.770571
29	54	IL1A	Control_8_E_6												CurveFitFailed
29	55	ACTA2	Control_8_E_6	-1	24.44047	743.5901	767.0328	23.44263	0.9998403	24983.96		1.597359	False											5	1664.31	14.03701	26.70277	7200.017	0.6160755	4.326126
29	56	ATP6AP1	Control_8_E_6	-1	24.02702	719.6721	714.5574	-5.114746	0.9997478	94332.68		1.741206	False											6	1713.64	16.52369	25.68759	9934.863	0.5126194	5.79752
29	57	BGN	Control_8_E_6	-1	23.11912	732.1312	738.7541	6.622925	0.9998959	51958.29		1.682089	False											4	2229.213	14.73742	25.27506	11254.15	0.7116268	5.048486
29	58	IL6	Control_8_E_6	-1	28.86572	704.9016	714.2295	9.327881	0.9997822	90238.25		1.625321	False											5	2284.769	17.56559	30.39392	15228.93	0.3485231	6.665413
29	59	ITGA2	Control_8_E_6	-1	26.07538	724.9344	722.6229	-2.311523	0.9998644	30341.87		1.619137	False											4	1624.952	15.55483	27.96762	8948.066	0.485027	5.506667
29	60	JUNB	Control_8_E_6	-1	26.88445	750.3279	747.4754	-2.852478	0.9997517	35273.84		1.635714	False											3	1659.866	16.26245	29.1688	7053.774	0.7531925	4.249605
29	61	LOXL1	Control_8_E_6	-1	23.60641	737.6558	746.2787	8.622925	0.999776	39533.27		1.700328	False											3	1569.87	15.50749	25.33954	7304.198	0.4930066	4.65274
29	62	TGFBR2	Control_8_E_6	-1	23.54727	749.6721	755.6229	5.950806	0.9997821	73180.13		1.770999	False											4	1750.155	16.57139	25.47661	8991.861	0.7320917	5.137751
29	63	COL5A1	Control_8_E_6	-1	28.73231	793.8197	790.6229	-3.196777	0.9997864	36673.87		1.511742	False											3	1627.655	14.59852	31.20562	9180.027	0.5864568	5.640034
29	64	DCN	Control_8_E_6	-1	20.29203	791.082	790.1639	-0.9180298	0.9976754	605344.6		1.844448	False											9	1666.256	15.32889	21.90516	7802.956	0.5641834	4.682928
29	65	ELN	Control_8_E_6	-1	30.78671	753.8197	741.8361	-11.98364	0.999576	78383.95		1.613587	False											5	2043.227	18.49977	32.30217	12332.32	0.3438132	6.035704
29	66	ETS1	Control_8_E_6	-1	28.07083	770.4918	752.3607	-18.13116	0.9997912	66161.3		1.624291	False											5	2098.831	16.80495	30.21877	10898.2	0.6585072	5.192512
29	67	CDKN2A	Control_8_E_6	-1	26.94309	748.1967	730.6721	-17.5246	0.9998644	34270.07		1.644237	False											9	1908.592	16.51899	29.0674	9264.656	0.6709724	4.854184
29	68	PSMD14	Control_8_E_6	-1	26.97507	773.918	746.7377	-27.1803	0.9998524	49473.48		1.695878	False											5	2006.239	17.69423	28.73819	10654.54	0.5430248	5.310704
29	69	RARA	Control_8_E_6	-1	27.83565	719.3442	686.8197	-32.52454	0.9998604	30772.93		1.528422	False											4	1677.31	14.78013	29.38208	13547.42	0.2354113	8.076873
29	70	RHOB	Control_8_E_6	-1	24.45339	745.8688	692.8525	-53.01636	0.9997116	111943.2		1.722765	False											3	1898.826	16.31803	26.64423	9818.04	0.8485011	5.170584
29	71	TIMP3	Control_8_E_6	-1	21.52154	684.5246	632.5574	-51.96722	0.9997518	138481.9		1.673052	False											4	2052.852	13.51589	23.78977	11353.74	0.7346377	5.530714
30	0	PPP3CA	TGFb_12_E_6	-1	24.49475	671.5082	625.9508	-45.55737	0.9997463	147068.6		1.779515	False											2	2299.595	17.45943	26.27629	12140.9	0.6523725	5.279582
30	1	CDKN2B	TGFb_12_E_6	-1	28.25477	708.918	650.8197	-58.09833	0.9997146	92303.23		1.524744	False											3	2481.116	15.05001	29.49686	23184.15	0.1409564	9.34424
30	2	COL1A2	TGFb_12_E_6	-1	20.33181	701.2459	645.6066	-55.63934	0.9994717	307958.9		1.541085	False											5	2498.183	10.63584	22.96576	12794.49	0.5825875	5.121517
30	3	COL4A1	TGFb_12_E_6	-1	24.31147	720.5901	678.4262	-42.16394	0.9993427	206244.5		1.521279	False											7	1873.797	12.5882	26.23593	12107.25	0.3186324	6.461348
30	4	MMP1	TGFb_12_E_6	-1	23.85031	737.5738	693.5082	-44.06561	0.9997706	124895.7		1.648937	False											7	2464.885	14.7859	25.54226	13435.84	0.4035203	5.450898
30	5	MMP14	TGFb_12_E_6	-1	22.58878	802.5082	765.1312	-37.37701	0.9997885	102771.8		1.578794	False											6	1837.972	12.63023	24.7727	11661.38	0.5047657	6.3447
30	6	NOX4	TGFb_12_E_6	-1	24.71296	810.8197	785.459	-25.36066	0.9991527	363807.6		1.78448	False											11	2247.493	17.64643	26.6392	10523.03	0.7712843	4.682117
30	7	PMEPA1	TGFb_12_E_6	-1	23.63627	833.8033	821.459	-12.34424	0.9998425	47729.58		1.599701	False											6	2111.86	13.69876	25.53288	10371.29	0.4242349	4.910977
30	8	TIMP1	TGFb_12_E_6	-1	18.08884	808.0656	793.8853	-14.1803	0.9996967	250742.9		1.662627	False											9	2673.936	11.18896	20.12786	14348.1	0.4956295	5.365909
30	9	FGF2	TGFb_12_E_6	-1	24.94453	844.6721	851.459	6.786926	0.9997362	63071.51		1.671428	False											10	2278.125	15.76998	27.02394	8850.385	0.6697391	3.884942
30	10	FOSB	TGFb_12_E_6												CurveFitFailed
30	11	GUSB	TGFb_12_E_6	-1	27.16368	812.9016	815.7705	2.868896	0.9997247	44799.71		1.622449	False											3	2110.909	16.06542	29.83404	7731.303	0.9930203	3.662546
30	12	ID1	TGFb_12_E_6	-1	26.05144	791.5901	804.5901	13	0.9996753	101279.7		1.554269	False											7	2356.528	14.31113	27.68785	13597.3	0.2813464	5.770057
30	13	SKI	TGFb_12_E_6	-1	24.23275	806.541	815.1639	8.622986	0.9997832	155348.5		1.641928	False											3	2331.492	14.78815	26.27833	13968.03	0.5823414	5.991027
30	14	SMAD3	TGFb_12_E_6	-1	25.5355	831.459	837.3607	5.901611	0.999756	139323.7		1.629356	False											8	2478.32	15.37759	27.55664	13459.51	0.5637575	5.430901
30	15	SPARC	TGFb_12_E_6	-1	20.48109	821.3607	813.2131	-8.147522	0.999926	17485.63		1.563853	False											7	2121.099	11.16205	22.67985	9016.019	0.4396073	4.250636
30	16	TGFBR1	TGFb_12_E_6	-1	24.85175	795.0164	800.8688	5.852417	0.9996011	128277.6		1.718457	False											6	2106.773	16.67608	26.58638	9907.019	0.5353357	4.70246
30	17	VIM	TGFb_12_E_6	-1	18.14037	838.1147	832.3442	-5.770508	0.9998138	68625.56		1.672351	False											11	2230.683	11.37959	20.05696	10147.83	0.4503794	4.549204
30	18	TP53BP1	TGFb_12_E_6	-1	24.69912	820.5901	822.082	1.491821	0.9998245	77563.88		1.696967	False											9	2232.547	15.8885	27.46243	10467.09	1.278168	4.688406
30	19	ADAMTS1	TGFb_12_E_6	-1	24.65831	816.3115	818.0492	1.737732	0.9998118	17350.35		1.523599	False											4	1893.955	12.66431	27.2764	6374.782	0.6243021	3.365856
30	20	B2M	TGFb_12_E_6	-1	20.23669	811.1147	794.2295	-16.88525	0.9997486	127014.4		1.645679	False											10	2242.927	12.33191	22.24268	11590.77	0.4975029	5.1677
30	21	BHLHE40	TGFb_12_E_6	-1	27.26005	809.1639	815.6885	6.524597	0.9998373	41490.91		1.548122	False											3	2367.195	14.59076	29.84401	10173.09	0.7176882	4.297528
30	22	ITGA1	TGFb_12_E_6	-1	26.1592	797.7705	793.7377	-4.032776	0.999807	63564.88		1.715813	False											4	2720.095	17.30685	28.52969	10214.7	1.006782	3.755272
30	23	JUN	TGFb_12_E_6	-1	24.19745	806.6885	797.9016	-8.786926	0.9998451	71845.53		1.62126	False											5	2492.862	14.24008	26.85457	11299.54	0.9220884	4.532758
30	24	LARP6	TGFb_12_E_6	-1	25.96468	821.4099	817.3934	-4.016418	0.9998596	31146.47		1.621295	False											1	2125.327	15.38731	28.32906	8692.211	0.7566388	4.089824
30	25	LOXL2	TGFb_12_E_6	-1	25.78383	799.3115	800.0164	0.7049561	0.9998239	87940.49		1.584001	False											3	2039.969	14.59532	27.95726	12691.62	0.5607887	6.221478
30	26	THBS1	TGFb_12_E_6	-1	20.45199	775.1475	788.3771	13.22955	0.999837	76433.12		1.645984	False											4	2496.023	12.40839	22.74011	11105.28	0.6609214	4.449188
30	27	CTGF	TGFb_12_E_6	-1	21.55429	781.7869	791.6229	9.83606	0.9990958	389287.6		1.753019	False											5	1977.262	15.11764	22.81418	11627.11	0.2830817	5.880409
30	28	EGR2	TGFb_12_E_6	-1	29.78259	776.4426	785.2459	8.803284	0.9997978	54752.12		1.58304	False											5	2440.287	16.87082	32.09608	11573.27	0.6857498	4.742585
30	29	ENG	TGFb_12_E_6	-1	23.52204	764.6721	776.5901	11.91803	0.9995765	73204.7		1.629905	False											5	2207.112	14.23832	25.21232	8541.147	0.3729995	3.86983
30	30	FBLN1	TGFb_12_E_6	-1	19.36379	767.4262	772.1475	4.721313	0.9996752	252646.7		1.548223	False											6	2221.826	10.2505	21.7688	14534.96	0.4693123	6.541899
30	31	PPIA	TGFb_12_E_6	-1	22.55011	751.6721	763.5738	11.90167	0.9997187	147478.2		1.620719	False											6	1976.677	13.28502	24.93348	11320.44	0.7054492	5.727002
30	32	PTEN	TGFb_12_E_6	-1	24.36333	755.4754	763.9836	8.508179	0.9995876	245553.7		1.71224	False											5	2151.64	16.01783	26.757	11786	0.9843087	5.477685
30	33	RARG	TGFb_12_E_6	-1	26.29974	754.9836	733.7213	-21.26227	0.9998643	70302.06		1.608343	False											2	2262.543	15.37165	28.53139	12790.55	0.6510779	5.653172
30	34	SERPINE1	TGFb_12_E_6	-1	20.54075	765.1639	777.4754	12.31146	0.9997965	124511.4		1.567162	False											5	1916.213	11.23414	22.81732	12776.46	0.4828693	6.66756
30	35	VCAN	TGFb_12_E_6	-1	22.7381	763.4754	753.7213	-9.754089	0.9984913	680492.3		1.739539	False											8	2134.233	15.49234	24.65056	10536.67	0.6521245	4.936983
30	36	CAV1	TGFb_12_E_6	-1	21.4156	750.5246	763.6393	13.11475	0.9998327	64693.48		1.660957	False											4	2187.579	13.26794	23.63894	10027.15	0.6763614	4.583677
30	37	IL1B	TGFb_12_E_6												CurveFitFailed
30	38	COL1A1	TGFb_12_E_6	-1	20.07331	780.6229	789.918	9.295105	0.9998068	133224.2		1.607788	False											2	2156.579	11.61295	22.26638	13194.91	0.5172356	6.118446
30	39	COL2A1	TGFb_12_E_6												CurveFitFailed
30	40	LTBP2	TGFb_12_E_6	-1	22.19202	729.1639	740.541	11.37701	0.9995701	315331		1.605656	False											3	2359.668	13.05847	23.67549	17517.96	0.2411238	7.42391
30	41	MMP13	TGFb_12_E_6	-1	29.04385	745.082	763.8525	18.77051	0.9992644	41191.8		1.520613	False											3	2073.073	14.98133	31.47183	6407.905	0.5903298	3.091017
30	42	MMP2	TGFb_12_E_6	-1	19.9587	758.0328	781.2459	23.21313	0.9993152	166273.4		1.696525	False											9	1990.789	12.83924	22.21827	7962.75	0.7457432	3.999795
30	43	PDGFA	TGFb_12_E_6	-1	28.72402	751.0164	740.9672	-10.04919	0.9996588	65618.63		1.538139	False											3	2077.706	15.33142	30.7378	10723.18	0.4344211	5.161067
30	44	THBS2	TGFb_12_E_6	-1	22.75583	759.6393	776.8033	17.16394	0.99987	36506.66		1.661084	False											7	2036.466	14.33656	24.31604	10003.08	0.3435095	4.911979
30	45	FBN1	TGFb_12_E_6	-1	22.441	756.2459	780.4426	24.19672	0.9996515	139037.9		1.657302	False											8	2070.817	14.05705	24.02992	11468.74	0.3479334	5.538268
30	46	FN1	TGFb_12_E_6	-1	18.06045	758.2459	773.1147	14.86884	0.999631	199709.3		1.597152	False											7	1875.927	10.29583	20.01519	12617.84	0.3409121	6.726191
30	47	GADD45B	TGFb_12_E_6	-1	25.02743	757.1639	773.8197	16.65576	0.9996074	65276.41		1.567389	False											7	1746.424	13.89819	26.95028	8444.181	0.4022858	4.835126
30	48	HAS2	TGFb_12_E_6	-1	27.6625	751.4099	772.1967	20.78687	0.9998599	60001.79		1.673957	False											8	2498.471	17.60023	29.72366	12146.41	0.6988187	4.861538
30	49	SERPINE2	TGFb_12_E_6	-1	19.02177	753.7869	775.3115	21.5246	0.9992314	43133.41		1.675184	False											5	1940.378	11.94687	21.15341	4895.263	0.5952364	2.52284
30	50	SKIL	TGFb_12_E_6	-1	24.88371	757.6885	782.5246	24.83606	0.9999143	56575.25		1.673902	False											4	2322.558	15.73177	27.10924	13038.15	0.7709395	5.6137
30	51	SMAD7	TGFb_12_E_6	-1	26.25171	753.5082	772.5738	19.06561	0.999917	26675.55		1.614359	False											3	2062.128	15.71595	27.75473	12550.7	0.3030953	6.086286
30	52	TGFB1	TGFb_12_E_6	-1	24.16343	735.6229	753.0164	17.39349	0.9997395	94716.29		1.623893	False											2	1837.812	14.46501	26.05121	10667.29	0.4662736	5.804345
30	53	VEGFA	TGFb_12_E_6	-1	26.36943	759.4918	768.1475	8.655701	0.9998671	56491.13		1.683218	False											4	2237.049	16.78471	28.92775	10821.41	1.078532	4.837357
30	54	IL1A	TGFb_12_E_6												CurveFitFailed
30	55	ACTA2	TGFb_12_E_6	-1	24.25385	684.4262	700.5901	16.16394	0.9997515	41885.23		1.606491	False											2	1655.76	14.12977	26.38297	7476.042	0.5602953	4.515171
30	56	ATP6AP1	TGFb_12_E_6	-1	24.26249	722	726.8361	4.83606	0.9997762	85862.53		1.736429	False											6	1776.533	16.59241	25.96261	10106.25	0.5328119	5.688748
30	57	BGN	TGFb_12_E_6	-1	22.70073	732.5574	722.8361	-9.721313	0.9997225	138850.5		1.679728	False											3	2234.887	14.39938	24.94572	11137.87	0.7585408	4.983636
30	58	IL6	TGFb_12_E_6	-1	30.114	712.0328	692.6885	-19.34424	0.9997179	90971.88		1.622789	False											4	2269.156	18.35982	31.50699	15894.11	0.2973349	7.004415
30	59	ITGA2	TGFb_12_E_6	-1	25.65085	703.1147	695.5901	-7.524597	0.9999232	17146.9		1.629193	False											3	1612.943	15.50941	27.48236	8854.821	0.4653951	5.489855
30	60	JUNB	TGFb_12_E_6	-1	24.57922	755.2623	750.2787	-4.983582	0.9998267	28608.69		1.644266	False											4	1676.504	14.9735	26.89589	7069.732	0.7585223	4.21695
30	61	LOXL1	TGFb_12_E_6	-1	22.43923	731.6885	744.541	12.85242	0.9998311	33700.24		1.672845	False											8	1585.658	14.19383	24.39697	7463.899	0.5597719	4.707129
30	62	TGFBR2	TGFb_12_E_6	-1	23.34486	768.2623	775.8688	7.606567	0.9998766	38848.01		1.749277	False											12	1729.086	16.0212	25.43221	8684.893	0.8068404	5.022824
30	63	COL5A1	TGFb_12_E_6	-1	27.89661	770.2295	764.8853	-5.344238	0.9998945	19302.28		1.492941	False											5	1591.916	13.61835	30.93788	8518.806	0.806321	5.351293
30	64	DCN	TGFb_12_E_6	-1	20.03279	777.1312	769.8197	-7.311462	0.997438	692895.6		1.860319	False											7	1681.973	15.35914	21.59089	7927.321	0.5419173	4.713108
30	65	ELN	TGFb_12_E_6	-1	25.9677	770.8197	774.6558	3.83606	0.9999027	28381.1		1.550024	False											7	2004.45	14.02692	28.08849	10846.7	0.4709754	5.41131
30	66	ETS1	TGFb_12_E_6	-1	27.13594	785.6885	776.7869	-8.901672	0.9998301	57523.11		1.625686	False											5	2121.777	16.26064	29.27196	10870.31	0.6427155	5.12321
30	67	CDKN2A	TGFb_12_E_6	-1	26.57625	736.5246	720.3115	-16.21313	0.9998619	34955.59		1.674213	False											5	1922.535	16.92024	28.56349	9134.379	0.638898	4.751216
30	68	PSMD14	TGFb_12_E_6	-1	26.02856	767.8853	737.3279	-30.55737	0.9998779	42753.11		1.691933	False											2	1982.14	16.98942	27.77054	10645.66	0.5149695	5.370791
30	69	RARA	TGFb_12_E_6	-1	27.14134	732.3934	694.4918	-37.90161	0.9998873	25857.07		1.536918	False											4	1680.745	14.58823	28.68108	13080.34	0.2368573	7.782461
30	70	RHOB	TGFb_12_E_6	-1	23.24571	748.2295	697.7377	-50.49176	0.9998131	67389.9		1.752698	False											8	1845.97	16.00615	25.33421	9260.244	0.8131199	5.016466
30	71	TIMP3	TGFb_12_E_6	-1	21.20101	733.2951	684.8525	-48.44263	0.999604	194952.4		1.69479	False											2	2023.405	13.66132	23.38412	10650.95	0.719218	5.263875
31	0	PPP3CA	TGFb_72_H_6	-1	24.51797	719.3442	671.9016	-47.44263	0.9998008	112461.9		1.746781	False											3	2236.966	16.85653	26.46477	11945.5	0.7159238	5.340047
31	1	CDKN2B	TGFb_72_H_6	-1	27.10777	685.6393	637.5738	-48.06555	0.9996814	122435.5		1.577826	False											3	2574.652	15.7541	28.02694	31575.94	0.08040401	12.26416
31	2	COL1A2	TGFb_72_H_6	-1	19.76403	691.1967	652.6885	-38.50818	0.9997125	158741.9		1.516783	False											7	2487.504	9.901064	22.69523	12406.44	0.6362522	4.987506
31	3	COL4A1	TGFb_72_H_6	-1	25.7883	719.4099	686.7705	-32.63934	0.9996338	96041.45		1.544109	False											5	1878.373	13.91681	27.52734	11785.68	0.302915	6.274406
31	4	MMP1	TGFb_72_H_6	-1	28.49934	741.7541	697.459	-44.29504	0.9996606	115154.3		1.600766	False											4	2486.755	16.57368	30.60789	12142.13	0.5937853	4.882721
31	5	MMP14	TGFb_72_H_6	-1	22.23744	763.6229	729.6229	-34	0.9998199	83984.13		1.61067	False											4	1876.869	13.03755	24.15858	11620.85	0.4321317	6.191615
31	6	NOX4	TGFb_72_H_6	-1	24.11344	809.082	788.6721	-20.40985	0.9992605	312231.8		1.802107	False											8	2247.519	17.51271	25.99428	10319.43	0.7581691	4.591478
31	7	PMEPA1	TGFb_72_H_6	-1	23.80754	846.9672	828.2459	-18.72131	0.9996513	102447.1		1.598984	False											6	2126.996	13.79294	25.68942	10325.44	0.4186995	4.854471
31	8	TIMP1	TGFb_72_H_6	-1	21.98669	812.4918	802.1803	-10.31152	0.9998798	93405.17		1.641699	False											4	2689.883	13.39462	23.92957	14660.92	0.4905646	5.450394
31	9	FGF2	TGFb_72_H_6	-1	25.59562	843.8033	836.6558	-7.147522	0.9995176	112165.2		1.665629	False											9	2286.245	16.07871	27.69824	8884.236	0.6824053	3.885951
31	10	FOSB	TGFb_72_H_6												CurveFitFailed
31	11	GUSB	TGFb_72_H_6	-1	27.35328	834.2951	835.1639	0.8688354	0.9998075	36057.65		1.609295	False											3	2202.527	15.88899	30.1178	8282.026	1.024462	3.760238
31	12	ID1	TGFb_72_H_6	-1	26.13679	830.2295	826.0984	-4.131104	0.9999248	24544.03		1.555414	False											8	2372.122	14.44168	27.61493	15213.74	0.2275189	6.413557
31	13	SKI	TGFb_72_H_6	-1	24.44647	810.2131	812.2295	2.016357	0.9997879	139071.5		1.648985	False											9	2311.25	15.06582	26.44483	13533.56	0.5716504	5.855514
31	14	SMAD3	TGFb_72_H_6	-1	26.33995	814.7705	812.5738	-2.196716	0.999829	97201.11		1.61877	False											11	2502.927	15.66328	28.37457	13867.48	0.5620691	5.540504
31	15	SPARC	TGFb_72_H_6	-1	19.96718	801.9016	802.1803	0.2786865	0.9997433	57049.15		1.548531	False											6	2102.685	10.58304	22.4169	8597.976	0.5057987	4.089046
31	16	TGFBR1	TGFb_72_H_6	-1	24.95264	826.9836	818.5901	-8.393433	0.9997194	87412.29		1.733136	False											5	2093.781	17.05863	26.56504	9915.422	0.4845535	4.735654
31	17	VIM	TGFb_72_H_6	-1	18.2843	794.1147	788.6066	-5.508179	0.9999338	25987.7		1.667294	False											9	2288.819	11.41334	20.16931	10571.5	0.4296277	4.618759
31	18	TP53BP1	TGFb_72_H_6	-1	25.13635	833.6229	828.1147	-5.508179	0.9998285	84899.82		1.735166	False											4	2273.721	16.98862	27.38721	11224.44	0.9374959	4.936597
31	19	ADAMTS1	TGFb_72_H_6	-1	25.80437	823.9672	821.9344	-2.032776	0.9996781	28146.32		1.483797	False											3	1905.94	12.3267	29.12178	6255.271	0.8804905	3.281988
31	20	B2M	TGFb_72_H_6	-1	21.02987	810.8525	811.1803	0.3278198	0.9998274	81118.25		1.625432	False											4	2198.26	12.49051	23.14041	11278.07	0.5306762	5.130451
31	21	BHLHE40	TGFb_72_H_6	-1	27.35384	815.7213	825.5738	9.852478	0.9994723	120001.8		1.601451	False											6	2341.306	15.91299	29.42606	9919.097	0.5623121	4.236566
31	22	ITGA1	TGFb_72_H_6	-1	25.47032	784.4262	788.7541	4.327881	0.9996945	99625.48		1.704014	False											5	2661.274	16.55882	28.09615	9890.102	1.188333	3.716303
31	23	JUN	TGFb_72_H_6	-1	25.25628	785.8361	789.6558	3.819702	0.9998478	70861.45		1.60581	False											6	2547.335	14.58253	27.95031	11668.44	0.9217296	4.580647
31	24	LARP6	TGFb_72_H_6	-1	25.16546	783.9344	791.1475	7.213074	0.9998634	35340.44		1.635586	False											4	2218.182	15.2061	27.38635	9205.583	0.6872544	4.150057
31	25	LOXL2	TGFb_72_H_6	-1	28.92477	791.8853	792.5574	0.6721191	0.9998639	51695.95		1.570585	False											4	2119.398	16.13006	31.10944	12952.3	0.5784374	6.111313
31	26	THBS1	TGFb_72_H_6	-1	22.28172	780.082	785.6885	5.606567	0.9998077	98465.37		1.673662	False											8	2634.095	14.10985	24.2197	12037.46	0.5472976	4.569865
31	27	CTGF	TGFb_72_H_6	-1	21.04083	767.2295	779.4918	12.26233	0.9995653	173146.9		1.800362	False											5	1979.769	15.53772	22.12034	11656.84	0.2300357	5.887982
31	28	EGR2	TGFb_72_H_6	-1	30.1598	789	775.6558	-13.34424	0.9995462	109955.7		1.624772	False											6	2478.013	18.26065	31.90982	12208.38	0.4622459	4.926679
31	29	ENG	TGFb_72_H_6	-1	24.95884	763.4099	742.3279	-21.08197	0.9996691	54470.08		1.595145	False											3	2237.032	14.43226	26.77492	8743.034	0.3981647	3.908319
31	30	FBLN1	TGFb_72_H_6	-1	19.08001	786.5574	782.1312	-4.426208	0.99985	119681		1.54007	False											6	2212.876	9.962897	21.52592	14779.1	0.4601307	6.678683
31	31	PPIA	TGFb_72_H_6	-1	22.22326	784.3442	789.6558	5.311523	0.999772	110916.5		1.674746	False											8	1917.701	14.08027	24.1916	10994.11	0.5656469	5.732967
31	32	PTEN	TGFb_72_H_6	-1	24.92871	744.5574	742.4426	-2.114746	0.9994291	298552.8		1.707906	False											3	2130.23	16.31885	27.34126	11256.52	0.9991252	5.28418
31	33	RARG	TGFb_72_H_6	-1	25.24962	756.8688	767.8525	10.98364	0.9996746	184753.2		1.617618	False											5	2264.25	14.93116	27.4233	12944.12	0.6222594	5.716735
31	34	SERPINE1	TGFb_72_H_6	-1	23.27081	758.4262	761.5082	3.08197	0.9997514	145774		1.561846	False											6	1895.565	12.73668	25.38062	13403.28	0.448957	7.070859
31	35	VCAN	TGFb_72_H_6	-1	22.6083	765.3607	776.6393	11.27869	0.9990469	405892.1		1.764711	False											3	2134.19	15.82816	24.43423	10270.92	0.6331176	4.812561
31	36	CAV1	TGFb_72_H_6	-1	21.88403	772.3279	794.9344	22.60657	0.9999197	27925.08		1.619272	False											7	2120.466	12.79937	24.54428	9503.359	0.8637605	4.481731
31	37	IL1B	TGFb_72_H_6												CurveFitFailed
31	38	COL1A1	TGFb_72_H_6	-1	18.81934	780.6558	790.2131	9.557373	0.9998105	118746.7		1.612853	False											5	2093.403	10.88161	21.27022	12112.91	0.6323174	5.786232
31	39	COL2A1	TGFb_72_H_6												CurveFitFailed
31	40	LTBP2	TGFb_72_H_6	-1	20.36945	730.3607	756.1967	25.83606	0.9995995	345993.7		1.574166	False											9	2394.731	11.34613	22.19231	17214.56	0.3009446	7.188517
31	41	MMP13	TGFb_72_H_6	-1	29.78574	757.2951	758.5246	1.229492	0.9991969	42800.45		1.525851	False											5	2076.588	15.57209	31.96371	6813.378	0.494144	3.281044
31	42	MMP2	TGFb_72_H_6	-1	19.5443	747.0656	764.7377	17.67218	0.9981157	519049.4		1.686559	False											10	2031.606	12.43239	21.75651	8433.924	0.6816962	4.151357
31	43	PDGFA	TGFb_72_H_6	-1	28.13417	762.4918	772.5082	10.01636	0.9997848	42550.11		1.552986	False											4	2041.395	15.36916	30.0537	10523.14	0.413096	5.154877
31	44	THBS2	TGFb_72_H_6	-1	21.62626	770.5246	712.7377	-57.78687	0.9996213	121726		1.64949	False											5	2020.078	13.41347	23.17743	10631.33	0.310714	5.262831
31	45	FBN1	TGFb_72_H_6	-1	20.37384	767.0328	785.6393	18.60657	0.9998025	87431.44		1.638883	False											6	2084.592	12.35758	22.21627	11275	0.4078479	5.408732
31	46	FN1	TGFb_72_H_6	-1	19.16865	736.5574	748.6558	12.09839	0.9997882	129116.5		1.562643	False											5	1910.516	10.41876	21.24467	13547.1	0.356334	7.09081
31	47	GADD45B	TGFb_72_H_6	-1	25.32298	782.4426	787.6721	5.229492	0.9996632	63095.87		1.591293	False											4	1770.066	14.62811	26.98372	9341.522	0.3306108	5.277499
31	48	HAS2	TGFb_72_H_6	-1	28.47523	774.8361	794.3279	19.49182	0.9997559	104242.9		1.706508	False											5	2599.536	18.95361	30.17733	13047.69	0.5367012	5.019237
31	49	SERPINE2	TGFb_72_H_6	-1	19.61723	779.3115	794.7377	15.42627	0.9989575	47754.26		1.749301	False											2	1888.83	13.47995	21.36405	4562.773	0.5076962	2.415661
31	50	SKIL	TGFb_72_H_6	-1	24.54265	741.2787	746.4426	5.16394	0.9999142	64604.34		1.67482	False											3	2377.269	15.53989	26.71858	13799.04	0.7336285	5.804575
31	51	SMAD7	TGFb_72_H_6	-1	26.55536	766.8361	786.3771	19.54102	0.99994	18601.53		1.606175	False											2	2030.624	15.73397	28.06332	12643.03	0.2987885	6.226179
31	52	TGFB1	TGFb_72_H_6	-1	25.45804	714.3115	731.2787	16.96722	0.9998207	62345.09		1.599821	False											2	1835.6	14.72485	27.59352	10512.34	0.5681834	5.726923
31	53	VEGFA	TGFb_72_H_6	-1	27.38772	790.9508	806.6393	15.68854	0.9999059	38417.95		1.655102	False											7	2270.303	16.81227	30.2788	10904	1.301241	4.802884
31	54	IL1A	TGFb_72_H_6												CurveFitFailed
31	55	ACTA2	TGFb_72_H_6	-1	23.22608	722.0328	736.6229	14.59015	0.999826	41089.46		1.601925	False											5	1796.794	13.39171	25.50514	8398.771	0.6144163	4.67431
31	56	ATP6AP1	TGFb_72_H_6	-1	24.91244	783.4754	783.3279	-0.147522	0.9998667	43009.85		1.72883	False											5	1722.246	16.90855	26.63141	9511.912	0.541391	5.52297
31	57	BGN	TGFb_72_H_6	-1	22.59919	756.9016	767.4099	10.50824	0.9998304	74061.2		1.669902	False											11	2202.451	14.14938	24.93268	10494.19	0.794231	4.76478
31	58	IL6	TGFb_72_H_6	-1	28.37462	743.1475	724.7705	-18.37701	0.9998646	53741.39		1.644835	False											8	2236.761	17.78973	29.68377	15735.58	0.2717218	7.034984
31	59	ITGA2	TGFb_72_H_6	-1	28.23467	734.5246	734.5738	0.04919434	0.9999223	14089.21		1.594757	False											3	1639.886	16.30715	30.27557	8836.835	0.5434259	5.388687
31	60	JUNB	TGFb_72_H_6	-1	25.00983	754.5574	729.5082	-25.04919	0.9999107	12768.86		1.617481	False											7	1651.957	14.67199	27.62711	6656.895	0.898945	4.029702
31	61	LOXL1	TGFb_72_H_6	-1	22.96111	770.2787	770.6885	0.4098511	0.9997926	36196.71		1.719685	False											4	1560.814	15.40512	24.65057	7155.817	0.4866532	4.584669
31	62	TGFBR2	TGFb_72_H_6	-1	23.74591	802.4754	797.7541	-4.721313	0.9997893	63958.31		1.723468	False											6	1692.139	15.84779	25.9224	8592.707	0.8268666	5.078015
31	63	COL5A1	TGFb_72_H_6	-1	28.05566	768.9344	771.6558	2.721313	0.9999257	12971.79		1.484037	False											2	1569.625	13.49171	31.11525	8495.959	0.7869568	5.412731
31	64	DCN	TGFb_72_H_6	-1	18.5252	776.2131	773.9508	-2.262329	0.9973145	787994.8		1.877285	False											4	1704.453	14.36319	20.10434	8129.657	0.5501612	4.769656
31	65	ELN	TGFb_72_H_6	-1	21.12947	799.4262	794.8853	-4.540955	0.9997279	100892.7		1.592083	False											5	1912.029	12.03972	23.13349	10611.27	0.419385	5.549744
31	66	ETS1	TGFb_72_H_6	-1	28.28106	803.3442	781.9016	-21.44263	0.999864	43533.23		1.601189	False											3	2147.128	16.45822	30.37014	11511.55	0.5814893	5.361372
31	67	CDKN2A	TGFb_72_H_6	-1	26.73907	727.5574	709.7377	-17.81964	0.9997885	54014.51		1.670197	False											6	1930.958	16.94347	28.74027	9217.869	0.6422493	4.773729
31	68	PSMD14	TGFb_72_H_6	-1	26.70562	751.8361	728.8033	-23.03278	0.9998549	47287.77		1.738486	False											3	1990.849	18.45474	28.19836	10720.65	0.4404046	5.384963
31	69	RARA	TGFb_72_H_6	-1	27.08571	749.1639	707.3442	-41.8197	0.999825	37976.59		1.53393	False											4	1612.222	14.46062	28.71056	12136.5	0.261819	7.527811
31	70	RHOB	TGFb_72_H_6	-1	24.85085	725.8361	671.7377	-54.09833	0.9998882	45542.15		1.701742	False											8	1954.577	16.21168	27.06894	10221.28	0.8281735	5.229405
31	71	TIMP3	TGFb_72_H_6	-1	22.36131	716.7705	664.6885	-52.08197	0.9997444	110961		1.718336	False											5	1960.392	14.87196	24.33666	10265.85	0.6501569	5.236633
32	0	PPP3CA	Control_3_E_6	-1	25.49478	734.8688	679.2623	-55.60657	0.9997292	141290.2		1.745336	False											4	2244.728	17.50299	27.49394	11698.98	0.7654634	5.211759
32	1	CDKN2B	Control_3_E_6	-1	29.94629	668.9836	613.5246	-55.45898	0.9995611	108881.6		1.51859	False											4	2596.232	15.86266	31.12368	25317.6	0.1291493	9.751671
32	2	COL1A2	Control_3_E_6	-1	20.88911	705.9508	656.4099	-49.54095	0.9996834	186045.8		1.510827	False											1	2522.817	10.39112	23.8314	12879.26	0.6569433	5.10511
32	3	COL4A1	Control_3_E_6	-1	25.5373	741.1803	708.7705	-32.40979	0.9997716	61811.71		1.521873	False											6	1882.471	13.27535	27.41409	11867.36	0.317943	6.304138
32	4	MMP1	Control_3_E_6	-1	22.92014	721.4099	693.1967	-28.21313	0.9996133	198897.2		1.662521	False											8	2461.884	14.4207	24.61257	12701.54	0.409998	5.159277
32	5	MMP14	Control_3_E_6	-1	21.8947	780.2295	735.8688	-44.36066	0.9997775	109854		1.583489	False											5	1908.921	12.32375	24.00254	11838.01	0.4653756	6.201413
32	6	NOX4	Control_3_E_6	-1	29.52798	831.8361	807.4099	-24.42621	0.9996293	103823.3		1.724541	False											9	2229.59	19.79405	31.85483	10030.45	1.041827	4.498787
32	7	PMEPA1	Control_3_E_6	-1	27.23346	827.7213	815.6229	-12.09839	0.9998345	33657.55		1.544892	False											7	2082.792	14.56896	29.56041	9475.762	0.5743104	4.549549
32	8	TIMP1	Control_3_E_6	-1	18.04823	810.7377	800.1475	-10.59021	0.9997869	175142.4		1.643297	False											9	2677.849	10.88427	20.18347	14381.81	0.5081576	5.370659
32	9	FGF2	Control_3_E_6	-1	26.09731	853.2623	856	2.737732	0.9994999	110728		1.647527	False											10	2283.509	15.99442	28.4038	8730.701	0.784131	3.82337
32	10	FOSB	Control_3_E_6												CurveFitFailed
32	11	GUSB	Control_3_E_6	-1	26.62461	828.1475	821.5901	-6.557373	0.9997319	81574.32		1.589382	False											5	2454.542	14.98018	29.75181	9919.556	1.220075	4.041306
32	12	ID1	Control_3_E_6	-1	27.68681	801.1639	805.3607	4.196716	0.9998162	49300.49		1.5687	False											6	2481.205	15.7176	28.95605	16713.6	0.1838467	6.736081
32	13	SKI	Control_3_E_6	-1	24.98832	821.2295	817.7213	-3.508179	0.9997496	162540.1		1.633078	False											5	2323.193	15.06957	27.13527	13519.9	0.6347532	5.819533
32	14	SMAD3	Control_3_E_6	-1	24.81688	824.8525	824.7869	-0.06561279	0.9998801	75103.72		1.65981	False											8	2504.131	15.5602	26.63822	13892	0.4969551	5.547635
32	15	SPARC	Control_3_E_6	-1	21.46796	814.3771	814.8853	0.5081787	0.9997109	62174.88		1.51731	False											9	2100.14	10.85177	24.09267	8674.629	0.5429019	4.1305
32	16	TGFBR1	Control_3_E_6	-1	26.06111	840.8688	850.5738	9.704956	0.99976	70625.37		1.683797	False											4	2145.285	16.78501	27.99063	9787.439	0.6137069	4.562302
32	17	VIM	Control_3_E_6	-1	18.08962	800.2295	796.6558	-3.57373	0.9997914	77353.59		1.689415	False											8	2282.802	11.60587	19.86865	10339.99	0.4062873	4.529518
32	18	TP53BP1	Control_3_E_6	-1	24.5607	823.6885	828.6721	4.983582	0.9998665	65798.78		1.711946	False											9	2292.265	16.14793	26.94826	11150.88	0.9821568	4.864567
32	19	ADAMTS1	Control_3_E_6	-1	25.03226	814.459	821.3771	6.91803	0.9993851	146706.3		1.477362	False											6	2567.091	11.77372	28.6486	9439.893	1.003638	3.677272
32	20	B2M	Control_3_E_6	-1	20.21643	828.0492	828.3934	0.3442383	0.9998644	63491.62		1.635353	False											8	2288.094	12.15104	22.2724	11300.71	0.5042554	4.938918
32	21	BHLHE40	Control_3_E_6	-1	29.93114	820.2623	822.3115	2.049194	0.9992227	121882.5		1.643951	False											6	2359.187	18.67611	31.42248	10697.45	0.3608831	4.534378
32	22	ITGA1	Control_3_E_6	-1	28.56569	815.0492	817.8197	2.770508	0.9997146	67927.91		1.706157	False											4	2582.74	18.69842	31.09743	9426.219	1.163181	3.649698
32	23	JUN	Control_3_E_6	-1	23.90464	787.9836	779.7869	-8.196716	0.9997426	117005.8		1.67211	False											5	2524.434	15.08109	26.06242	11304.96	0.7054794	4.478214
32	24	LARP6	Control_3_E_6	-1	25.40381	813.7541	810.9016	-2.852478	0.999743	62025.6		1.63491	False											2	2155.545	15.33832	27.63783	8938.07	0.6975462	4.146548
32	25	LOXL2	Control_3_E_6	-1	27.5089	787.7049	780.1803	-7.524597	0.9999011	44525.27		1.585096	False											5	2108.607	15.65364	29.60066	13081.83	0.5431775	6.204013
32	26	THBS1	Control_3_E_6	-1	20.7	799.2459	795.0328	-4.213135	0.9996359	200705.6		1.637733	False											6	2606.892	12.45391	22.91473	12110.23	0.6055624	4.645464
32	27	CTGF	Control_3_E_6	-1	25.98262	764.0492	773.4099	9.360657	0.9995198	142986.2		1.680701	False											3	1995.652	16.91207	27.35384	11308.89	0.3130105	5.666762
32	28	EGR2	Control_3_E_6												CurveFitFailed
32	29	ENG	Control_3_E_6	-1	24.61976	763.5738	745.4754	-18.09839	0.9997461	41892.64		1.546093	False											5	2214.227	13.16361	26.86983	8432.084	0.5024225	3.80814
32	30	FBLN1	Control_3_E_6	-1	19.39939	762.8033	763.8688	1.065552	0.9997147	244583.1		1.55731	False											4	2232.366	10.43223	21.67097	15379.25	0.4324491	6.889214
32	31	PPIA	Control_3_E_6	-1	22.58938	803.2951	812	8.704895	0.9998451	83077.89		1.659948	False											6	1948.663	14.04009	24.68141	11453.31	0.6171179	5.87752
32	32	PTEN	Control_3_E_6	-1	25.28296	753.1475	757.9672	4.819702	0.9995325	273090.8		1.70789	False											3	2142.475	16.57866	27.61836	11933.75	0.9416375	5.570077
32	33	RARG	Control_3_E_6	-1	26.09927	748.2951	764.9672	16.67212	0.999898	57572.61		1.597553	False											5	2268.934	15.02899	28.35599	13295.73	0.6388196	5.859899
32	34	SERPINE1	Control_3_E_6	-1	23.2696	752.541	781.2951	28.75415	0.9995266	262105.8		1.570419	False											7	1874.137	12.90165	25.34267	13002.82	0.4485222	6.938027
32	35	VCAN	Control_3_E_6	-1	23.71498	764.8197	784.2295	19.40979	0.9994022	244789.3		1.743177	False											6	2107.717	16.25573	25.58337	10300.44	0.6434735	4.887012
32	36	CAV1	Control_3_E_6	-1	20.85485	783.7213	798.6558	14.93445	0.9998491	56942.33		1.638146	False											5	2146.627	12.50541	23.31644	9806.99	0.7595769	4.568558
32	37	IL1B	Control_3_E_6	-1	31.20313	736.4426	758.7705	22.32788	0.9979455	693639.5		1.637096	False											6	2358.406	19.13148	33.10909	13795.04	0.5729041	5.849306
32	38	COL1A1	Control_3_E_6	-1	21.56202	748.3442	774.7541	26.40985	0.9997492	157894.2		1.624694	False											7	2179.577	12.8247	23.60269	12884.34	0.5033749	5.911397
32	39	COL2A1	Control_3_E_6												CurveFitFailed
32	40	LTBP2	Control_3_E_6	-1	23.30496	755.0984	772.6558	17.55737	0.9996461	238829.1		1.59076	False											6	2341.638	13.478	24.76539	17953.21	0.2300117	7.666945
32	41	MMP13	Control_3_E_6	-1	30.64301	748.6066	763.5738	14.96722	0.9985819	64883.38		1.531693	False											3	2104.753	16.17569	32.83075	6690.254	0.5189624	3.178641
32	42	MMP2	Control_3_E_6	-1	20.27406	768.3771	789.1147	20.73767	0.999113	236524.8		1.668502	False											5	2003.677	12.59637	22.73583	8242.298	0.8245227	4.113585
32	43	PDGFA	Control_3_E_6	-1	29.14768	777.5738	796.541	18.96716	0.9998309	34317.36		1.55349	False											2	2024.147	15.90469	31.21337	10657.15	0.4894303	5.265008
32	44	THBS2	Control_3_E_6	-1	22.2857	767.0984	787.4262	20.32782	0.9996536	101126		1.642015	False											1	2092.771	13.68779	23.91047	10200.58	0.3429252	4.874199
32	45	FBN1	Control_3_E_6	-1	22.71471	743.0492	755.4426	12.39343	0.9997013	128159.1		1.665439	False											6	2108.916	14.39595	24.24156	12021.09	0.332947	5.700128
32	46	FN1	Control_3_E_6	-1	18.16052	755.3771	756.4099	1.032776	0.9996734	195039.5		1.598201	False											3	1953.199	10.40939	19.93475	14139	0.2732073	7.238896
32	47	GADD45B	Control_3_E_6	-1	28.30981	763.1312	781.0164	17.88525	0.9997873	26125.99		1.533378	False											5	1777.501	14.97042	30.40436	8427.674	0.4562106	4.741305
32	48	HAS2	Control_3_E_6												CurveFitFailed
32	49	SERPINE2	Control_3_E_6	-1	20.09851	755.0164	770.1475	15.1311	0.9993334	28913.12		1.742457	False											7	1898.985	13.72959	21.83554	4530.236	0.5010004	2.38561
32	50	SKIL	Control_3_E_6	-1	26.62994	762.1967	784.1967	22	0.9998932	61364.84		1.636736	False											6	2292.255	16.01128	29.35279	12522.23	1.071185	5.462841
32	51	SMAD7	Control_3_E_6	-1	29.51559	772.0492	786.9344	14.88525	0.9997398	51749.79		1.62742	False											8	2050.669	18.14739	30.80072	12988.35	0.2543174	6.333715
32	52	TGFB1	Control_3_E_6	-1	24.96612	769.8688	792.9836	23.11475	0.9997744	72297.97		1.596909	False											3	1821.199	14.36509	27.13774	9998.014	0.5744185	5.489798
32	53	VEGFA	Control_3_E_6	-1	26.5788	778.0656	795.1967	17.13116	0.9998549	59247.19		1.679291	False											7	2252.002	16.80294	29.31446	10630.89	1.229202	4.720639
32	54	IL1A	Control_3_E_6												CurveFitFailed
32	55	ACTA2	Control_3_E_6	-1	24.45029	763.1475	771.8525	8.704956	0.9998915	16571.45		1.613504	False											5	1784.842	14.38194	26.56766	7301.819	0.570816	4.091016
32	56	ATP6AP1	Control_3_E_6	-1	23.77928	747.7213	759.459	11.73773	0.9998693	44648.14		1.762907	False											6	1723.92	16.74584	25.3569	9560.166	0.4878391	5.545596
32	57	BGN	Control_3_E_6	-1	23.00526	688.0328	683.4426	-4.590149	0.9997964	105111.3		1.687047	False											4	2277.389	14.75851	25.11273	11468.01	0.6879388	5.035596
32	58	IL6	Control_3_E_6	-1	30.88692	742.5082	735.0492	-7.458984	0.9997272	73142.63		1.592499	False											4	2313.994	18.08964	32.33521	16195.31	0.2938646	6.998856
32	59	ITGA2	Control_3_E_6	-1	25.55804	786.1147	784.8033	-1.311462	0.9997795	47440.93		1.64083	False											9	1660.599	15.70753	27.30079	8819.435	0.4373308	5.310995
32	60	JUNB	Control_3_E_6	-1	25.95115	709.2459	694.2787	-14.96722	0.9998608	21094.72		1.625306	False											3	1713.952	15.44449	28.36388	7086.115	0.7979698	4.134372
32	61	LOXL1	Control_3_E_6	-1	23.44257	779.6885	788.5738	8.885254	0.9997178	53333.15		1.705236	False											3	1571.191	15.5099	25.09472	7594.278	0.4529742	4.833454
32	62	TGFBR2	Control_3_E_6	-1	23.50611	779.5082	774.6558	-4.852417	0.9998575	44343.44		1.738977	False											7	1714.748	15.96439	25.59911	8689.185	0.7926854	5.067324
32	63	COL5A1	Control_3_E_6	-1	28.68535	789.6393	791.8361	2.196716	0.9997813	32337.99		1.501307	False											5	1569.156	14.24494	31.55273	8128.435	0.7543498	5.18013
32	64	DCN	Control_3_E_6	-1	20.35428	755.6066	761.8688	6.262268	0.9978681	613454.6		1.841795	False											5	1723.322	15.33543	21.9834	8169.716	0.5729101	4.740679
32	65	ELN	Control_3_E_6	-1	30.09606	782.0984	787.3934	5.295044	0.9994134	94223.37		1.607735	False											5	2011.478	17.96784	31.54884	11567.95	0.3064002	5.750967
32	66	ETS1	Control_3_E_6	-1	27.84774	757.1147	738.1639	-18.95081	0.9997708	77509.93		1.634105	False											8	2143.756	16.95	29.77154	11502.44	0.5460151	5.365553
32	67	CDKN2A	Control_3_E_6	-1	26.72332	757.6558	736.3934	-21.26233	0.9998045	49228.84		1.670018	False											6	1899.995	16.95012	28.66718	9235.47	0.6065085	4.860786
32	68	PSMD14	Control_3_E_6	-1	26.51124	760.0164	732.8361	-27.18036	0.9999009	31301.54		1.71525	False											5	1970.389	17.81371	28.13233	10375.43	0.4829143	5.265677
32	69	RARA	Control_3_E_6	-1	27.94591	722.1639	696.0492	-26.11475	0.999835	32208.57		1.568789	False											5	1657.934	15.81781	29.33336	12588.22	0.2258382	7.592715
32	70	RHOB	Control_3_E_6	-1	24.45597	755.3771	695.7377	-59.63934	0.9997591	99000.18		1.727583	False											5	1936.092	16.44346	26.51858	10174.58	0.76257	5.255217
32	71	TIMP3	Control_3_E_6	-1	20.98053	724.8361	668.6229	-56.21313	0.9994442	243455.8		1.711662	False											4	1969.822	13.78412	23.09857	10064.8	0.7060862	5.109496
33	0	PPP3CA	TGFb_3_B_6	-1	24.98904	786.7541	726.5246	-60.22949	0.9996799	133831.2		1.796433	False											5	2147.023	18.07426	26.8602	10415.48	0.7529839	4.851126
33	1	CDKN2B	TGFb_3_B_6	-1	29.40304	671.7869	633	-38.78687	0.999779	57896.18		1.480586	False											2	2538.769	14.39011	31.19205	17184.07	0.2662902	6.768661
33	2	COL1A2	TGFb_3_B_6	-1	20.26555	691.2787	657.2459	-34.03278	0.9996687	169970.1		1.55818	False											6	2495.402	10.90241	22.71716	12189.04	0.5376264	4.884601
33	3	COL4A1	TGFb_3_B_6	-1	25.47415	729.3115	685.6558	-43.6557	0.9997016	86839.4		1.499714	False											7	1927.654	12.69538	27.68051	11540.18	0.4016236	5.986645
33	4	MMP1	TGFb_3_B_6	-1	24.47336	764.2295	706.3115	-57.91803	0.9996576	169572.6		1.655777	False											5	2518.133	15.33554	26.10087	13222.36	0.3891511	5.25086
33	5	MMP14	TGFb_3_B_6	-1	22.70828	772.8197	733.3934	-39.42627	0.9998257	91703.71		1.559387	False											5	1886.782	12.33644	24.97668	12262.72	0.5066196	6.499278
33	6	NOX4	TGFb_3_B_6	-1	26.80863	796.0328	772.082	-23.95081	0.9994339	216152.4		1.791951	False											10	2239.309	19.38641	28.58668	10628.94	0.6965829	4.746528
33	7	PMEPA1	TGFb_3_B_6	-1	25.01757	837.5082	823.6066	-13.90161	0.9996808	82718.2		1.570645	False											6	2074.201	13.89927	27.14461	9835.652	0.5004781	4.741899
33	8	TIMP1	TGFb_3_B_6	-1	20.10914	830.9508	822.0984	-8.852417	0.9997962	155055.6		1.642846	False											5	2618.325	12.19624	22.1664	14026.83	0.5165733	5.357177
33	9	FGF2	TGFb_3_B_6	-1	25.80443	852.5082	856.1312	3.622986	0.9996322	86626.18		1.633478	False											7	2256.246	15.52198	28.17872	8889.984	0.7907472	3.940166
33	10	FOSB	TGFb_3_B_6	-1	33.79678	861.1967	863.5246	2.327881	0.9991934	28180.36		1.430122	False		CtIsLarge									4	2053.159	14.94593	36.3331	9332.15	0.4679907	4.545265
33	11	GUSB	TGFb_3_B_6	-1	26.53231	830.0656	823.5738	-6.49176	0.9994808	70118.41		1.645283	False											3	2169.044	16.15797	29.0891	7132.773	0.9655517	3.288441
33	12	ID1	TGFb_3_B_6	-1	25.27971	800.6066	809.2295	8.622925	0.9997099	97659.55		1.491602	False											8	2352.279	12.39904	27.6069	12480.78	0.4287957	5.305826
33	13	SKI	TGFb_3_B_6	-1	23.99113	829.5738	838.0656	8.49176	0.9998317	117227.1		1.649527	False											3	2350.772	14.7833	25.99644	13768.78	0.5699038	5.857131
33	14	SMAD3	TGFb_3_B_6	-1	24.78142	818.0328	817.3607	-0.6721191	0.9998054	120984		1.626243	False											3	2533.766	14.83792	26.84426	13690.52	0.5705039	5.40323
33	15	SPARC	TGFb_3_B_6	-1	21.42476	812.1639	821	8.83606	0.9997504	49877.32		1.556936	False											10	2131.6	11.56975	23.69049	8471.399	0.4751554	3.974197
33	16	TGFBR1	TGFb_3_B_6	-1	26.19874	797.8197	796.7705	-1.049194	0.9995427	131656.6		1.669199	False											3	2169.049	16.55787	28.2405	9705.419	0.6589317	4.474504
33	17	VIM	TGFb_3_B_6	-1	17.54597	822.4099	816.6229	-5.786926	0.9997655	85851.16		1.696608	False											9	2330.578	11.32987	19.33825	10264.38	0.4108273	4.40422
33	18	TP53BP1	TGFb_3_B_6	-1	24.83093	802.2787	800.8688	-1.409851	0.9997007	161821		1.727899	False											6	2411.559	16.62777	27.15677	11665.47	0.9771649	4.837316
33	19	ADAMTS1	TGFb_3_B_6	-1	24.38198	802.4262	809.2131	6.786926	0.9996643	34872.72		1.519495	False											3	2012.171	12.41922	27.09425	6688.632	0.6543171	3.324088
33	20	B2M	TGFb_3_B_6	-1	20.45795	824.8688	818	-6.868835	0.9999521	22515.5		1.616867	False											9	2264.431	11.98553	22.65445	11264.99	0.5464026	4.974755
33	21	BHLHE40	TGFb_3_B_6	-1	26.04818	810.7705	809.5082	-1.262329	0.9996306	94071.3		1.598619	False											6	2339.322	15.05068	28.19489	9896.709	0.5799252	4.230588
33	22	ITGA1	TGFb_3_B_6	-1	27.70713	807.8853	806.459	-1.426208	0.9998035	51881		1.684008	False											2	2585.415	17.64484	30.38432	9568.122	1.212592	3.700808
33	23	JUN	TGFb_3_B_6	-1	24.29519	801.8033	805.7049	3.901611	0.9997794	94862.19		1.627888	False											5	2412.255	14.4437	26.84201	10963.6	0.8660498	4.544958
33	24	LARP6	TGFb_3_B_6	-1	25.32741	788.6721	793.7213	5.049194	0.9997447	68681.21		1.635647	False											4	2164.261	15.36127	27.36922	9551.415	0.5840859	4.413246
33	25	LOXL2	TGFb_3_B_6	-1	26.02739	808.9344	805.6229	-3.311523	0.9998811	58521.09		1.61203	False											8	2054.453	15.37587	27.94554	12937.44	0.4858881	6.297267
33	26	THBS1	TGFb_3_B_6	-1	21.20734	769.1147	777.7377	8.622986	0.999777	115700.7		1.629482	False											7	2584.291	12.60553	23.58317	11713.52	0.6927963	4.532586
33	27	CTGF	TGFb_3_B_6	-1	21.79287	774.0492	788.7869	14.73767	0.9994714	213594.2		1.781291	False											4	1945.438	15.77699	22.95398	11470.45	0.2622381	5.896075
33	28	EGR2	TGFb_3_B_6	-1	28.21439	726.2623	714.9016	-11.36066	0.9998397	63721.48		1.593068	False											8	2598.082	16.20255	30.43115	12786.52	0.6345864	4.921522
33	29	ENG	TGFb_3_B_6	-1	24.51181	756.8033	764.0984	7.295105	0.9995876	76475.04		1.580934	False											3	2302.147	13.86404	26.42512	9087.146	0.4134766	3.947249
33	30	FBLN1	TGFb_3_B_6	-1	20.80779	754.5738	757.4918	2.91803	0.9997448	232763.6		1.555359	False											4	2307.904	11.21382	22.98332	16234.33	0.4195764	7.03423
33	31	PPIA	TGFb_3_B_6	-1	22.44133	793.4918	806.1803	12.68848	0.9996979	158054.2		1.626577	False											8	1940.851	13.31696	24.82604	11193.98	0.7183839	5.767564
33	32	PTEN	TGFb_3_B_6	-1	24.47636	769.1312	787.6721	18.54095	0.9994771	275258.6		1.748072	False											6	2133.823	16.80727	26.54484	11294.85	0.8085452	5.293245
33	33	RARG	TGFb_3_B_6	-1	25.79395	748.5246	755.1967	6.672119	0.9997833	137549.4		1.613102	False											4	2318.738	15.18955	27.91992	13962.25	0.5940695	6.021485
33	34	SERPINE1	TGFb_3_B_6	-1	21.00559	768.2295	746.8688	-21.36066	0.999551	290145.6		1.581768	False											6	1869.308	11.78632	23.05995	13415.35	0.4210283	7.176638
33	35	VCAN	TGFb_3_B_6	-1	23.0092	769.2295	772.1312	2.901672	0.9988246	467228		1.739278	False											3	2089.131	15.69461	24.87523	10073.82	0.6249349	4.822012
33	36	CAV1	TGFb_3_B_6	-1	21.35597	767.3115	771.0656	3.754089	0.9998791	51801.05		1.595109	False											6	2197.562	12.07575	24.09094	10452.97	0.8242689	4.756621
33	37	IL1B	TGFb_3_B_6												CurveFitFailed
33	38	COL1A1	TGFb_3_B_6	-1	19.99572	763.8688	760.7377	-3.131104	0.9997759	146443.7		1.59766	False											3	2124.004	11.38232	22.33604	12703.14	0.5686989	5.980751
33	39	COL2A1	TGFb_3_B_6												CurveFitFailed
33	40	LTBP2	TGFb_3_B_6	-1	23.66288	734.2951	750.3279	16.03278	0.9996098	258228		1.588081	False											5	2332.16	13.63628	25.14393	17752.55	0.238732	7.612067
33	41	MMP13	TGFb_3_B_6	-1	28.93096	752.7705	775.082	22.31146	0.9988084	63971.68		1.683802	False											3	2113.651	19.07617	30.10872	7230.655	0.2535843	3.420932
33	42	MMP2	TGFb_3_B_6	-1	20.70945	766.7213	785.7541	19.03278	0.9987849	307905.7		1.68354	False											7	1978.403	13.15712	22.92487	8171.886	0.7052276	4.130546
33	43	PDGFA	TGFb_3_B_6	-1	28.11505	745.6066	766.6558	21.04919	0.9998057	42491.29		1.550116	False											4	2034.689	15.31758	29.9646	11324.85	0.3790882	5.565886
33	44	THBS2	TGFb_3_B_6	-1	22.96179	744.3934	761.5082	17.11475	0.9998273	50322.09		1.650877	False											6	2116.745	14.30823	24.48841	10515.66	0.319196	4.967842
33	45	FBN1	TGFb_3_B_6	-1	22.63245	768.0492	793.5246	25.4754	0.9999291	27487.6		1.682066	False											9	2130.198	14.63385	24.1259	11400.42	0.3354843	5.351815
33	46	FN1	TGFb_3_B_6	-1	18.12687	758.6558	781.2951	22.63934	0.999664	169543.2		1.594126	False											8	1872.059	10.29431	20.07673	12336.66	0.3355441	6.58989
33	47	GADD45B	TGFb_3_B_6	-1	25.7022	759.2459	770.2623	11.01636	0.9998561	26089.21		1.546743	False											7	1798.418	13.82585	27.7687	8880.728	0.4373346	4.938078
33	48	HAS2	TGFb_3_B_6	-1	27.83525	779.8361	793.3607	13.5246	0.9998066	84305.48		1.671172	False											8	2550.653	17.67686	29.84082	12471.97	0.6596403	4.889716
33	49	SERPINE2	TGFb_3_B_6	-1	21.80375	764.7705	781.0164	16.24591	0.9995847	16259.71		1.74629	False											4	1891.834	15.00373	23.52224	4416.579	0.5239287	2.334549
33	50	SKIL	TGFb_3_B_6	-1	24.46178	769.9672	790.8197	20.85248	0.9998258	109811.5		1.68238	False											6	2282.902	15.6077	26.68539	12586.58	0.7817088	5.513412
33	51	SMAD7	TGFb_3_B_6	-1	25.79836	767.0328	781.4426	14.40985	0.9998626	45948.13		1.6206	False											5	2048.768	15.55355	27.31482	12356.21	0.3113917	6.031045
33	52	TGFB1	TGFb_3_B_6	-1	24.51034	774.459	799.2295	24.77045	0.9998772	40679.8		1.626887	False											4	1813.084	14.70616	26.49223	10046.63	0.5242419	5.541183
33	53	VEGFA	TGFb_3_B_6	-1	26.67203	775.7541	784.3607	8.606567	0.9998016	82354.88		1.709618	False											4	2284.391	17.5286	29.07619	10817.93	1.027528	4.735587
33	54	IL1A	TGFb_3_B_6												CurveFitFailed
33	55	ACTA2	TGFb_3_B_6	-1	24.56585	722.9016	739.459	16.55743	0.999731	42731.52		1.617408	False											4	1774.721	14.54166	26.6249	7460.672	0.5487709	4.203857
33	56	ATP6AP1	TGFb_3_B_6	-1	24.34499	757.8033	748.7869	-9.016418	0.9998655	46528.45		1.710986	False											9	1744.989	16.16231	26.16665	9650.876	0.5703408	5.530624
33	57	BGN	TGFb_3_B_6	-1	23.36971	749.5082	730.8853	-18.62292	0.9998553	70134.97		1.648688	False											8	2252.769	14.28268	25.71161	11223.66	0.7637104	4.982162
33	58	IL6	TGFb_3_B_6	-1	29.1047	767.1475	769.4918	2.344299	0.999924	27146.15		1.590486	False											5	2204.703	16.85976	30.79976	14402.41	0.3805186	6.532583
33	59	ITGA2	TGFb_3_B_6	-1	26.2244	776.2131	764.5901	-11.62299	0.999912	17905.79		1.607934	False											8	1646.824	15.39163	28.21116	8610.481	0.5159624	5.228536
33	60	JUNB	TGFb_3_B_6	-1	24.0766	761.7869	762.7377	0.9508667	0.999752	37506.85		1.687535	False											5	1694.802	15.5314	26.01323	6897.562	0.5981567	4.069834
33	61	LOXL1	TGFb_3_B_6	-1	23.39167	750.2951	749.3934	-0.9016724	0.9997582	47107.43		1.650472	False											7	1590.963	14.40794	25.43038	7527.967	0.5813981	4.731705
33	62	TGFBR2	TGFb_3_B_6	-1	23.93682	815.0984	815.7377	0.6393433	0.9998326	49006.63		1.754819	False											9	1706.094	16.56542	25.9237	8527.67	0.7513493	4.99836
33	63	COL5A1	TGFb_3_B_6	-1	27.09569	786.2295	781.0984	-5.131104	0.9998345	29956.99		1.50859	False											3	1582.783	13.62841	29.75838	8479.099	0.6464072	5.357083
33	64	DCN	TGFb_3_B_6	-1	19.73141	784.8688	781.7049	-3.16394	0.997529	584367.3		1.895905	False											4	1606.37	15.62375	21.18628	7451.972	0.5071486	4.639014
33	65	ELN	TGFb_3_B_6	-1	26.89378	775.4918	776.0492	0.557373	0.9998248	47029.45		1.562191	False											7	1976.86	14.89198	28.72922	11442.28	0.3790922	5.788107
33	66	ETS1	TGFb_3_B_6	-1	26.11031	754.1967	749.4918	-4.704895	0.9997961	75462.68		1.605709	False											4	2089.009	15.19138	28.3909	10890.05	0.6708606	5.213019
33	67	CDKN2A	TGFb_3_B_6	-1	27.42338	715.541	706.4754	-9.065552	0.9997896	50458.88		1.690987	False											4	1918.306	17.84442	29.32054	9171.51	0.6215833	4.781046
33	68	PSMD14	TGFb_3_B_6	-1	26.66482	755.9672	728.0328	-27.93445	0.9997241	81042.38		1.720804	False											3	2001.88	18.04095	28.25465	10169.11	0.4737185	5.079778
33	69	RARA	TGFb_3_B_6	-1	26.88501	756.1639	720.9672	-35.19672	0.999778	53594.64		1.556181	False											4	1690.494	14.91397	28.29707	13607.61	0.212715	8.049487
33	70	RHOB	TGFb_3_B_6	-1	23.74323	726.4099	676	-50.40985	0.9998133	69928.76		1.748227	False											4	1864.686	16.25938	25.91584	9446.002	0.8790702	5.065732
33	71	TIMP3	TGFb_3_B_6	-1	24.74086	710.4918	651.7869	-58.70496	0.9998092	79038.95		1.687623	False											6	2002.447	15.92817	26.82183	10531.5	0.6998695	5.259316
34	0	PPP3CA	TGFb_1_H_6	-1	25.7082	674.1147	632.3279	-41.78687	0.9997088	154349.5		1.765563	False											4	2317.729	18.0725	27.55939	11976.65	0.6952277	5.167408
34	1	CDKN2B	TGFb_1_H_6												CurveFitFailed
34	2	COL1A2	TGFb_1_H_6	-1	21.28082	697.3771	660.2951	-37.08197	0.9992483	426218.1		1.567117	False											1	2556.085	11.67557	23.46458	13300.39	0.4562698	5.203424
34	3	COL4A1	TGFb_1_H_6	-1	27.87233	722.9344	674.7377	-48.19672	0.9997938	46193.47		1.509848	False											3	1949.14	14.25992	29.76254	12262.47	0.3301489	6.291221
34	4	MMP1	TGFb_1_H_6	-1	22.80581	737.7541	702.4918	-35.26227	0.9996032	200300		1.67751	False											7	2457.459	14.61167	24.46182	12461.48	0.4103357	5.070878
34	5	MMP14	TGFb_1_H_6	-1	22.43276	777.8197	746.6885	-31.13116	0.9998963	52411.46		1.604463	False											4	1911.768	13.04082	24.38795	12090.61	0.4409665	6.32431
34	6	NOX4	TGFb_1_H_6												CurveFitFailed
34	7	PMEPA1	TGFb_1_H_6	-1	28.48794	844.0164	825.7213	-18.2951	0.9998049	36113.26		1.627721	False											7	2096.306	17.38939	29.99813	10602.07	0.340379	5.057502
34	8	TIMP1	TGFb_1_H_6	-1	20.33911	789.7049	786.5738	-3.131104	0.9998128	151387		1.663927	False											6	2736.96	12.68199	22.3059	14396.76	0.5109707	5.260126
34	9	FGF2	TGFb_1_H_6	-1	27.61244	824.6066	818.7213	-5.885254	0.9995575	92812.09		1.623715	False											8	2331.393	16.44715	29.96936	9051.743	0.7821434	3.882547
34	10	FOSB	TGFb_1_H_6	-1	30.53463	834.0656	827.1803	-6.885254	0.9995604	39440.77		1.472999	False											6	2120.281	14.72488	32.46354	10962.91	0.31054	5.170496
34	11	GUSB	TGFb_1_H_6	-1	26.66215	839.6721	834.7869	-4.885254	0.9996899	54082.17		1.628215	False											6	2145.686	15.89814	29.23425	7888.859	0.928819	3.676614
34	12	ID1	TGFb_1_H_6	-1	26.72977	812.8033	810.4099	-2.393433	0.9998978	31830.02		1.541859	False											11	2421.094	14.49527	28.19149	16125.65	0.2127207	6.66048
34	13	SKI	TGFb_1_H_6	-1	24.50099	849.4918	856.918	7.426208	0.9997989	131766.9		1.679636	False											8	2345.919	15.72273	26.29556	13707.58	0.5084574	5.843162
34	14	SMAD3	TGFb_1_H_6	-1	25.01344	823.3279	828.4099	5.08197	0.9997851	143545.5		1.626023	False											2	2560.128	14.99245	27.02691	14345.2	0.5465235	5.603312
34	15	SPARC	TGFb_1_H_6	-1	21.99381	828.6229	823.8197	-4.803223	0.9998086	39294.91		1.55372	False											6	2096.193	11.84129	24.2283	8652.155	0.4657292	4.127557
34	16	TGFBR1	TGFb_1_H_6	-1	26.82577	800.6229	796.1312	-4.49176	0.9995928	112199		1.703042	False											4	2191.007	17.71209	28.63767	9819.966	0.5816296	4.481941
34	17	VIM	TGFb_1_H_6	-1	17.40121	805.6393	805.6066	-0.03277588	0.9997129	105090.3		1.683352	False											4	2276.776	11.05579	19.22738	10292.68	0.4041956	4.520727
34	18	TP53BP1	TGFb_1_H_6	-1	24.80826	799.3442	791.4426	-7.901611	0.9997521	112492		1.722979	False											7	2282.589	16.49313	27.2557	10720.8	1.06951	4.696771
34	19	ADAMTS1	TGFb_1_H_6	-1	27.02768	784.6558	776.2951	-8.360657	0.9997298	23053.93		1.507321	False											3	2010.93	13.54738	29.77927	6668.094	0.6861985	3.315925
34	20	B2M	TGFb_1_H_6	-1	20.60284	826.8361	830.4426	3.606567	0.9997049	142582.9		1.652225	False											2	2232.371	12.67684	22.56121	11430.29	0.4914731	5.120248
34	21	BHLHE40	TGFb_1_H_6	-1	28.92413	805.0656	808.5574	3.491821	0.9997558	43847.37		1.557202	False											7	2393.891	15.79904	31.20217	9875.478	0.5982156	4.125283
34	22	ITGA1	TGFb_1_H_6	-1	27.57918	811.3607	823.0984	11.73773	0.9996436	86783.85		1.696282	False											6	2572.769	17.78746	30.32172	9155.88	1.317748	3.558765
34	23	JUN	TGFb_1_H_6	-1	24.89686	814.8197	816.6066	1.786865	0.9997762	84631.86		1.617491	False											6	2360.294	14.60413	27.51257	10483.19	0.8956837	4.441477
34	24	LARP6	TGFb_1_H_6	-1	25.03351	798.5246	798.541	0.01635742	0.9997014	70053.95		1.652106	False											5	2112.608	15.47918	27.09069	8823.888	0.6199474	4.176775
34	25	LOXL2	TGFb_1_H_6	-1	27.63545	785.2787	793.0328	7.754089	0.9998877	43722.62		1.600464	False											5	2050.587	16.11627	29.54384	12593.45	0.4800673	6.141387
34	26	THBS1	TGFb_1_H_6	-1	22.40434	779.7705	780.082	0.3114624	0.9996671	131760.3		1.666036	False											8	2512.038	14.01957	24.50233	10614.87	0.6293128	4.225601
34	27	CTGF	TGFb_1_H_6	-1	26.80599	778.0164	771.1147	-6.901672	0.9993173	173484.2		1.670252	False											7	1932.272	17.17752	28.34079	10258.06	0.385796	5.308806
34	28	EGR2	TGFb_1_H_6												CurveFitFailed
34	29	ENG	TGFb_1_H_6	-1	24.7089	752.5246	757.1803	4.655701	0.9997584	41931.6		1.563187	False											3	2253.149	13.59082	26.78363	8746.856	0.4576361	3.882058
34	30	FBLN1	TGFb_1_H_6	-1	19.89434	758.3934	757.9344	-0.4589844	0.9997308	242292.2		1.553525	False											3	2269.341	10.66134	22.11592	15999.81	0.4152963	7.050422
34	31	PPIA	TGFb_1_H_6	-1	21.93501	770.7705	774.6558	3.885254	0.9998143	100132.3		1.643973	False											3	1924.461	13.32383	24.1702	11310.96	0.6572372	5.87747
34	32	PTEN	TGFb_1_H_6	-1	25.56448	756.6558	769.2295	12.57373	0.9996023	228384.6		1.707382	False											4	2144.793	16.76626	27.87636	11958.99	0.9261881	5.575824
34	33	RARG	TGFb_1_H_6	-1	24.75563	748.8525	758	9.147522	0.9998444	103173.3		1.606224	False											1	2262.188	14.40435	26.97027	13751.73	0.6139522	6.078951
34	34	SERPINE1	TGFb_1_H_6	-1	24.83983	745.7869	757.1639	11.37708	0.9996231	199693.8		1.571024	False											6	1889.53	13.85814	26.77296	13640.27	0.4103129	7.218867
34	35	VCAN	TGFb_1_H_6	-1	24.31659	750.1475	764.5738	14.42627	0.9994488	206357.1		1.706307	False											5	2078.734	15.96761	26.4154	9963.615	0.7430993	4.793118
34	36	CAV1	TGFb_1_H_6	-1	20.90689	763.2623	769.7869	6.524597	0.9996692	123747.9		1.66999	False											5	2147.994	13.06735	23.18257	9727.437	0.7186567	4.528614
34	37	IL1B	TGFb_1_H_6												CurveFitFailed
34	38	COL1A1	TGFb_1_H_6	-1	21.53076	750.5246	770.459	19.93445	0.9998203	106030.8		1.614495	False											8	2096.456	12.59945	23.73779	12261.96	0.5698687	5.8489
34	39	COL2A1	TGFb_1_H_6												CurveFitFailed
34	40	LTBP2	TGFb_1_H_6	-1	23.3988	744.1803	770.3934	26.21313	0.9997557	176863.6		1.580962	False											9	2370.386	13.32228	24.95051	18031.14	0.2532756	7.606839
34	41	MMP13	TGFb_1_H_6	-1	29.73605	746.8197	769.8033	22.98358	0.998489	71625.91		1.599122	False											4	2097.25	17.52393	31.23702	7084.234	0.3141768	3.377868
34	42	MMP2	TGFb_1_H_6	-1	20.51456	773.7377	792.0984	18.36066	0.9995043	126587.4		1.648257	False											9	1950.011	12.42808	23.07531	8106.22	0.8440904	4.157012
34	43	PDGFA	TGFb_1_H_6	-1	31.13294	743.0492	771.4099	28.36066	0.9990253	97598.7		1.592507	False											4	2084.796	18.2494	32.55971	10851.94	0.2870576	5.205277
34	44	THBS2	TGFb_1_H_6	-1	22.84214	739.7869	765.7049	25.91803	0.9998832	35919.29		1.670402	False											2	2124.825	14.5952	24.29002	10755.52	0.3047769	5.061841
34	45	FBN1	TGFb_1_H_6	-1	21.67354	763.3934	786.1803	22.78687	0.9998912	43769.81		1.684501	False											6	2085.922	13.99763	23.25454	11074.8	0.3668307	5.309304
34	46	FN1	TGFb_1_H_6	-1	18.29016	757.7541	776.1967	18.44263	0.9996075	212948.5		1.592718	False											5	1893.729	10.37188	20.23946	12748.42	0.336863	6.731909
34	47	GADD45B	TGFb_1_H_6	-1	27.00142	769.0492	778.7705	9.721313	0.9996438	51667.44		1.547432	False											4	1748.842	14.59855	28.95765	8664.757	0.4073497	4.954568
34	48	HAS2	TGFb_1_H_6	-1	28.017	745.541	748.8688	3.327881	0.999883	50735.26		1.677969	False											5	2553.981	17.98377	29.89613	12738.81	0.595165	4.987825
34	49	SERPINE2	TGFb_1_H_6	-1	24.68835	748.0328	762.6229	14.59015	0.9996322	14510.22		1.642704	False											3	1920.154	15.01766	26.98955	4565.31	0.7465838	2.377575
34	50	SKIL	TGFb_1_H_6	-1	25.23007	750.8853	757.7541	6.868835	0.9991686	174057.5		1.754829	False											2	1907.665	17.47262	27.2585	7769.943	0.8024564	4.073012
34	51	SMAD7	TGFb_1_H_6	-1	28.70478	770.3115	779.9344	9.622986	0.9997836	55370.04		1.628603	False											6	2087.59	17.59852	30.1067	12856.57	0.2968839	6.15857
34	52	TGFB1	TGFb_1_H_6	-1	25.54687	777.8525	789.5738	11.72131	0.9999425	20175.5		1.622846	False											5	1854.1	15.27113	27.53049	10607.67	0.5319822	5.721196
34	53	VEGFA	TGFb_1_H_6	-1	27.71818	765.1147	776.7869	11.67212	0.9998726	55123.83		1.653066	False											7	2323.967	16.99158	30.555	11348.16	1.249184	4.8831
34	54	IL1A	TGFb_1_H_6												CurveFitFailed
34	55	ACTA2	TGFb_1_H_6	-1	25.60924	776.8525	791.0328	14.1803	0.9998578	18779.67		1.571104	False											4	1678.278	14.14223	28.16976	6854.104	0.7405467	4.08401
34	56	ATP6AP1	TGFb_1_H_6	-1	24.71388	730.6558	681.6229	-49.03284	0.999828	62956.7		1.731932	False											10	1735.695	16.83598	26.4044	10006.25	0.5262681	5.764979
34	57	BGN	TGFb_1_H_6	-1	26.02976	779.8197	785.918	6.098328	0.9997918	81535.84		1.62819	False											10	2186.628	15.52376	28.54145	10736.58	0.8745103	4.910109
34	58	IL6	TGFb_1_H_6	-1	30.98392	720.6066	732.4099	11.80328	0.9996803	93786.44		1.58504	False											5	2275.246	17.82583	32.73738	14806.67	0.4141623	6.507721
34	59	ITGA2	TGFb_1_H_6	-1	28.08455	759.2131	766.6885	7.475403	0.9998006	34092.72		1.623409	False											5	1639.404	16.93233	29.85172	8830.247	0.4505173	5.386256
34	60	JUNB	TGFb_1_H_6	-1	26.14435	783.1475	783.5246	0.3770752	0.99984	22928.82		1.626019	False											5	1676.864	15.56765	28.59334	6892.788	0.8272521	4.110524
34	61	LOXL1	TGFb_1_H_6	-1	23.95434	775.9508	782.7541	6.803284	0.9997475	45272.74		1.701222	False											4	1578.638	15.79284	25.59966	7543.068	0.4503022	4.778212
34	62	TGFBR2	TGFb_1_H_6	-1	23.98473	791.8525	801.541	9.688477	0.9998952	29119.95		1.747707	False											6	1691.523	16.45871	26.0375	8327.922	0.7878698	4.923328
34	63	COL5A1	TGFb_1_H_6	-1	28.68302	806.6066	807.6393	1.032776	0.9998316	25101.91		1.496785	False											4	1578.896	14.16361	31.42681	8406.558	0.6766329	5.324326
34	64	DCN	TGFb_1_H_6	-1	19.22865	788.9672	783.2787	-5.688538	0.9972751	633928.8		1.917913	False											3	1644.728	15.5259	20.59425	7457.625	0.4615093	4.534261
34	65	ELN	TGFb_1_H_6	-1	30.96936	791.1312	793.1639	2.032776	0.9992644	87219.02		1.63563	False											4	1969.521	19.23118	32.3098	10836.92	0.2933224	5.502315
34	66	ETS1	TGFb_1_H_6	-1	27.0155	776.5574	770.8525	-5.704895	0.9998116	55186.48		1.630014	False											3	2072.421	16.28257	29.12513	10177.24	0.6344478	4.910795
34	67	CDKN2A	TGFb_1_H_6	-1	26.56226	761.6229	746.5901	-15.03278	0.9998315	43358.05		1.677383	False											5	1933.64	16.99781	28.47968	9294.138	0.6013179	4.806551
34	68	PSMD14	TGFb_1_H_6	-1	26.62677	760.7213	725.4099	-35.31146	0.9996854	95058.35		1.73415	False											5	1991.348	18.30588	28.14021	10344.11	0.446323	5.194525
34	69	RARA	TGFb_1_H_6	-1	28.00086	762.3771	712.4262	-49.95087	0.9998619	28977.01		1.527006	False											5	1658.737	14.80253	29.64586	12578.35	0.2686	7.583092
34	70	RHOB	TGFb_1_H_6	-1	23.81389	689.5082	639.8361	-49.67212	0.9978831	182181.3		1.79415	False											5	1446.854	17.05283	26.01098	4962.345	1.008074	3.429748
34	71	TIMP3	TGFb_1_H_6	-1	22.52987	723.082	681.1475	-41.93445	0.9995087	212430.1		1.702466	False											5	2013.404	14.69852	24.61979	10258.69	0.6989383	5.095196
35	0	PPP3CA	Control_48_E_6	-1	25.33824	751.6885	708.8853	-42.80328	0.999839	72646.3		1.742905	False											4	2182.426	17.30525	27.46568	10842.07	0.8574938	4.967896
35	1	CDKN2B	Control_48_E_6	-1	29.62471	657.2131	633.4754	-23.73773	0.9993882	149545.4		1.54213	False											1	2615.466	16.2511	30.8287	21089.27	0.1542313	8.063293
35	2	COL1A2	Control_48_E_6	-1	20.71542	688.7049	642.0164	-46.68848	0.9995266	272638.5		1.543991	False											2	2579.492	10.91455	23.22105	13011.43	0.5393004	5.044182
35	3	COL4A1	Control_48_E_6	-1	26.32461	700.0656	672.5082	-27.55737	0.9994819	159021.6		1.558787	False											2	2017.853	14.56614	27.94974	13141.35	0.2857355	6.512542
35	4	MMP1	Control_48_E_6	-1	25.28339	735.4262	700.918	-34.50818	0.9997373	111293.1		1.642177	False											8	2468.045	15.54356	27.06779	12256.72	0.4569269	4.966166
35	5	MMP14	Control_48_E_6	-1	22.13498	755.4262	725.918	-29.50818	0.9997333	126651.7		1.616338	False											4	1946.952	13.08103	24.01945	11772.86	0.4225357	6.046816
35	6	NOX4	Control_48_E_6	-1	29.11901	809.5901	792.9508	-16.63934	0.9992186	267099.8		1.743482	False											9	2278.419	19.93501	31.34457	10692.82	0.9941114	4.693085
35	7	PMEPA1	Control_48_E_6	-1	27.4038	757.4426	736.4099	-21.03278	0.9998259	45886.25		1.577173	False											7	2174.904	15.46453	29.36596	10982.71	0.4645167	5.049743
35	8	TIMP1	Control_48_E_6	-1	18.46735	790.7377	776.082	-14.65576	0.9997317	218050.5		1.666185	False											11	2666.215	11.48393	20.49843	14184.95	0.5076096	5.320256
35	9	FGF2	Control_48_E_6	-1	25.76236	813.5901	806.8033	-6.786865	0.9995785	111054.3		1.637462	False											8	2328.301	15.58609	28.08468	9337.838	0.7653403	4.010581
35	10	FOSB	Control_48_E_6												CurveFitFailed
35	11	GUSB	Control_48_E_6	-1	26.24458	860.0328	852.4754	-7.557373	0.9997584	35507.68		1.672765	False											6	2123.478	16.58615	28.5066	7333.421	0.8150837	3.453496
35	12	ID1	Control_48_E_6	-1	28.37633	857.9016	854.4099	-3.49176	0.9998502	36147.71		1.531679	False											6	2414.787	15.17721	29.86213	15660.71	0.2236696	6.485337
35	13	SKI	Control_48_E_6	-1	25.03556	843.8525	843.7213	-0.1311646	0.9997581	150064.2		1.642746	False											6	2303.657	15.29712	27.12425	13242.48	0.6206885	5.748459
35	14	SMAD3	Control_48_E_6	-1	24.95959	816.8853	820.4426	3.557373	0.9997264	181908.3		1.668831	False											2	2575.099	15.83102	26.74766	14325.94	0.494422	5.563257
35	15	SPARC	Control_48_E_6	-1	21.66817	832.9672	834.5246	1.557373	0.9998684	28400.54		1.510898	False											6	2091.41	10.83111	24.38483	8635.554	0.571745	4.129058
35	16	TGFBR1	Control_48_E_6	-1	25.44479	806.459	814.8853	8.426208	0.999598	122529.8		1.718975	False											7	2196.681	17.0887	27.19666	9850.923	0.5534872	4.484457
35	17	VIM	Control_48_E_6	-1	18.42927	796.8688	804.8361	7.967224	0.9998534	53355.2		1.660061	False											2	2303.43	11.3839	20.42471	10124.8	0.4769231	4.395532
35	18	TP53BP1	Control_48_E_6	-1	24.80399	818.1475	824.4754	6.327881	0.9998291	70480.91		1.710879	False											9	2224.069	16.25658	27.33619	10265.01	1.109868	4.61542
35	19	ADAMTS1	Control_48_E_6	-1	25.15078	810.6229	809.1967	-1.426208	0.9998793	11230.22		1.524417	False											4	1940.538	12.9367	27.80428	6460.014	0.6533722	3.328981
35	20	B2M	Control_48_E_6	-1	20.15808	798.7869	799.2131	0.4262695	0.9998662	68061.66		1.630619	False											8	2255.454	12.02998	22.27008	11609.26	0.5231348	5.147195
35	21	BHLHE40	Control_48_E_6	-1	29.83231	815.459	815.0492	-0.4098511	0.9997142	48544.21		1.579363	False											5	2367.347	16.90157	31.87936	10210.31	0.5348238	4.312975
35	22	ITGA1	Control_48_E_6	-1	29.05759	819.2295	826.6393	7.409851	0.9996632	75362.66		1.672128	False											4	2629.617	18.21779	31.98093	9326.146	1.436853	3.546579
35	23	JUN	Control_48_E_6	-1	23.55762	798.7541	803.2951	4.541016	0.9996484	158114		1.693274	False											10	2501.148	15.25391	25.5881	11201.26	0.6594002	4.478449
35	24	LARP6	Control_48_E_6	-1	25.59883	820.1639	820.2295	0.06555176	0.9998684	30452.54		1.643706	False											6	2116.37	15.65774	27.72963	8859.043	0.6556708	4.185961
35	25	LOXL2	Control_48_E_6	-1	27.27458	783.2951	778.5901	-4.704956	0.9997417	101267.6		1.62243	False											3	2049.01	16.37194	29.13956	12184.39	0.4899035	5.946479
35	26	THBS1	Control_48_E_6	-1	20.68599	771.0656	781.1475	10.08197	0.9996591	157245.4		1.653162	False											7	2529.684	12.69938	22.82575	11173.35	0.5943431	4.416896
35	27	CTGF	Control_48_E_6	-1	24.64137	788.7541	797.0984	8.344299	0.9995395	140669.6		1.708375	False											4	1945.775	16.53109	25.97388	10762.82	0.3094627	5.53138
35	28	EGR2	Control_48_E_6	-1	30.7913	789.0164	790.541	1.524536	0.9994397	113816.3		1.629566	False											4	2415.708	18.73399	32.61293	11432.2	0.511314	4.732443
35	29	ENG	Control_48_E_6	-1	24.52441	789.0656	780.7541	-8.311462	0.9995778	68783.8		1.593158	False											5	2203.419	14.12387	26.37347	8547.917	0.4044282	3.879388
35	30	FBLN1	Control_48_E_6	-1	19.37222	773.8033	769.1312	-4.672119	0.9998418	141147.4		1.547933	False											5	2247.46	10.24986	21.78251	15418.99	0.4711528	6.860631
35	31	PPIA	Control_48_E_6	-1	22.91998	774.1803	777.7705	3.59021	0.9997587	126821		1.627792	False											7	1930.317	13.63895	25.27565	11293.91	0.7131609	5.850804
35	32	PTEN	Control_48_E_6	-1	25.03374	738.3279	756.918	18.59015	0.9997389	131173.2		1.671822	False											8	2073.195	15.65421	27.81405	11007	1.210139	5.309197
35	33	RARG	Control_48_E_6	-1	26.42201	740.5246	753.459	12.93445	0.9997758	128238.3		1.612155	False											5	2290.369	15.56422	28.51043	13669.95	0.5799437	5.968448
35	34	SERPINE1	Control_48_E_6	-1	23.62028	735.2131	751.8525	16.63934	0.9997883	113695.1		1.569886	False											8	1894.494	13.08298	25.73643	12779.88	0.4727141	6.745801
35	35	VCAN	Control_48_E_6	-1	24.1782	747.3934	781.7869	34.39343	0.999021	326259.3		1.724067	False											7	2105.233	16.18464	26.25997	9430.887	0.7649224	4.479735
35	36	CAV1	Control_48_E_6	-1	21.02059	767.5738	783.2951	15.72131	0.9997525	93138.27		1.625752	False											4	2134.323	12.39337	23.59119	9780.964	0.800539	4.5827
35	37	IL1B	Control_48_E_6	-1	31.57348	753.6558	773.3115	19.6557	0.9979436	578305.7		1.625177	False											5	2276.424	19.07791	33.48788	13279.78	0.5608056	5.833616
35	38	COL1A1	Control_48_E_6	-1	21.26628	769.7049	796.0328	26.32788	0.9999058	55153.36		1.607353	False											7	2082.361	12.31257	23.52138	12178.91	0.5748004	5.848606
35	39	COL2A1	Control_48_E_6												CurveFitFailed
35	40	LTBP2	Control_48_E_6	-1	23.69896	747.8033	772.1803	24.37701	0.9996284	255646.4		1.575302	False											5	2345.356	13.38276	25.28513	17581.95	0.2628414	7.496496
35	41	MMP13	Control_48_E_6	-1	29.46252	769.6066	772.0164	2.409851	0.999387	35356.67		1.519679	False											3	2014.548	15.16671	31.9521	6488.976	0.6233918	3.221058
35	42	MMP2	Control_48_E_6	-1	20.4075	785.5574	805.4426	19.88525	0.9991661	218145.5		1.67881	False											4	1992.187	12.86833	22.71115	8234.311	0.7457165	4.133303
35	43	PDGFA	Control_48_E_6	-1	29.02926	746.2951	758.8525	12.55737	0.9996976	71912.82		1.561939	False											4	2045.96	16.02884	31.10258	11113.6	0.5073691	5.431976
35	44	THBS2	Control_48_E_6	-1	22.63903	758.6558	775.3934	16.73767	0.9997945	66006.5		1.68714	False											3	2112.232	14.7717	24.01398	10988.14	0.2874255	5.202145
35	45	FBN1	Control_48_E_6	-1	22.90466	754.3442	771.9016	17.55737	0.9997327	118481.2		1.651617	False											6	2116.37	14.26072	24.49466	12169.09	0.3475658	5.749985
35	46	FN1	Control_48_E_6	-1	18.7218	771.541	785.7705	14.22955	0.9996016	189404.8		1.57044	False											9	1846.494	10.24619	20.97473	11462.84	0.4346145	6.207895
35	47	GADD45B	Control_48_E_6	-1	27.45023	770.3115	781.6558	11.3443	0.9998462	21997.36		1.536754	False											3	1802.662	14.58043	29.52379	8664.272	0.4436475	4.806376
35	48	HAS2	Control_48_E_6	-1	32.0278	778.8853	791.0164	12.13116	0.9991708	201340		1.640355	False											9	2677.445	19.74375	33.89988	13280.75	0.5657639	4.960234
35	49	SERPINE2	Control_48_E_6	-1	21.72609	752.6066	754.6393	2.032776	0.9994238	25407.96		1.680699	False											5	1927.5	13.81318	23.82238	4572.55	0.6446418	2.372269
35	50	SKIL	Control_48_E_6	-1	26.76989	764.2295	769.8033	5.573792	0.9997651	145553.9		1.671408	False											7	2387.538	16.87772	29.11258	13165.64	0.8789321	5.514314
35	51	SMAD7	Control_48_E_6	-1	28.04953	731.1312	751.3934	20.26227	0.9997728	64371.03		1.605279	False											3	2065.729	16.61805	29.5849	12760.28	0.3220402	6.177128
35	52	TGFB1	Control_48_E_6	-1	25.502	767.5082	782.5738	15.06561	0.9998848	37242.19		1.625509	False											4	1832.583	15.30583	27.45131	10261.07	0.5179863	5.599241
35	53	VEGFA	Control_48_E_6	-1	26.84335	697.2623	717.3934	20.13116	0.9998932	45295.3		1.670583	False											5	2289.297	16.81162	29.55443	10948.9	1.181029	4.782647
35	54	IL1A	Control_48_E_6												CurveFitFailed
35	55	ACTA2	Control_48_E_6	-1	24.20622	775.9672	787.7049	11.73767	0.9997952	32082.54		1.610006	False											4	1672.803	14.13525	26.4515	7118.229	0.6304448	4.25527
35	56	ATP6AP1	Control_48_E_6	-1	24.37291	736.8361	750.5246	13.68854	0.9997276	98098.7		1.699135	False											2	1704.297	15.92987	26.31913	9656.245	0.6285564	5.665823
35	57	BGN	Control_48_E_6	-1	23.58456	738.1475	712.3442	-25.80328	0.9998281	82363.67		1.657361	False											6	2229.903	14.55807	25.97164	11060.63	0.8201165	4.960139
35	58	IL6	Control_48_E_6	-1	28.61927	772.0492	787.5901	15.54095	0.999876	48851.59		1.609251	False											2	2225.73	17.02364	30.22357	14638.78	0.3608489	6.577068
35	59	ITGA2	Control_48_E_6	-1	25.94643	729.5246	741.4918	11.96722	0.9999155	19083.92		1.642221	False											3	1608.945	15.97991	27.69267	9007.045	0.4453221	5.598104
35	60	JUNB	Control_48_E_6	-1	26.64874	787.8853	783.6721	-4.213135	0.9998513	20187.07		1.61147	False											2	1653.974	15.56261	29.19077	6825.047	0.8589458	4.126455
35	61	LOXL1	Control_48_E_6	-1	22.90242	780.3442	778.9508	-1.393433	0.9996765	61167.88		1.690574	False											5	1565.296	14.85105	24.68205	7438.101	0.49494	4.75188
35	62	TGFBR2	Control_48_E_6	-1	23.46371	816.2623	814.459	-1.803223	0.9997878	61578.71		1.7654	False											13	1697.557	16.41198	25.41668	8422.478	0.7383376	4.96153
35	63	COL5A1	Control_48_E_6	-1	28.92818	784.3934	791.6229	7.229492	0.9998777	17534.97		1.487115	False											3	1578.979	14.0421	31.76125	8396.368	0.6952461	5.317595
35	64	DCN	Control_48_E_6	-1	20.06557	803.8361	786.4426	-17.39343	0.9979215	527723		1.861371	False											7	1667.048	15.43273	21.54338	7813.128	0.4899751	4.686804
35	65	ELN	Control_48_E_6	-1	29.62023	764.2623	760.7213	-3.540955	0.9997132	47636.91		1.583069	False											8	1998.86	17.02451	31.24875	11038.31	0.3468337	5.522301
35	66	ETS1	Control_48_E_6	-1	27.29591	790.8525	773.6066	-17.24591	0.9999	28725.76		1.601498	False											6	2054.472	15.79452	29.65392	10068.77	0.7242019	4.900904
35	67	CDKN2A	Control_48_E_6	-1	26.79421	758.2623	730.541	-27.72131	0.9998026	44916.88		1.673368	False											5	1882.265	17.03186	28.82328	8719.738	0.6664452	4.632577
35	68	PSMD14	Control_48_E_6	-1	26.58543	753.3607	716.2623	-37.09839	0.9999228	23970.32		1.717575	False											5	1957.799	17.89191	28.24493	10201.3	0.5088158	5.210594
35	69	RARA	Control_48_E_6	-1	28.04994	729.9016	687.1475	-42.75409	0.999801	42529.12		1.544414	False											2	1675.208	15.32102	29.45321	14175.78	0.207479	8.462102
35	70	RHOB	Control_48_E_6	-1	24.78582	716.5246	677.6885	-38.83606	0.9999019	39500.41		1.682512	False											4	1929.445	15.75409	27.2677	10012.14	0.9826403	5.18913
35	71	TIMP3	Control_48_E_6	-1	21.81287	706.2623	658.5574	-47.7049	0.9994771	251912.6		1.72461	False											7	2040.446	14.5909	23.79189	10664.17	0.6542215	5.22639
36	0	IL1A	TGFb_0.5_H_6												CurveFitFailed
36	1	ACTA2	TGFb_0.5_H_6	-1	25.71024	711.3442	649.4918	-61.85242	0.9996408	41894.69		1.554339	False											2	1917.569	13.84404	28.36385	6818.443	0.748908	3.555774
36	2	ATP6AP1	TGFb_0.5_H_6	-1	24.55257	711.1803	659.7541	-51.42621	0.9998968	41224.1		1.674087	False											2	2055.851	15.55725	26.64801	10469.9	0.6794814	5.092734
36	3	BGN	TGFb_0.5_H_6	-1	26.09932	775.2623	715.082	-60.1803	0.9998339	86267.58		1.625973	False											6	2663.68	15.57673	28.4064	12804	0.7334836	4.806882
36	4	IL6	TGFb_0.5_H_6	-1	28.87933	740.0328	690.7049	-49.32788	0.9997293	87611.7		1.618265	False											6	2392.554	17.35438	30.5491	13222.41	0.4040477	5.526484
36	5	ITGA2	TGFb_0.5_H_6	-1	27.9201	807.9344	750.4754	-57.45905	0.9998307	28162.64		1.590455	False											5	1865.466	15.97701	30.1209	8418.903	0.6165743	4.51303
36	6	JUNB	TGFb_0.5_H_6	-1	27.22036	803.2295	767.3934	-35.83606	0.9998469	27040.29		1.572329	False											2	1959.039	15.05211	29.93934	8120.112	0.8695497	4.144946
36	7	LOXL1	TGFb_0.5_H_6	-1	24.17183	794.8033	784.2623	-10.54102	0.9995502	117006.8		1.671376	False											7	1934.389	15.36044	25.95962	9117.264	0.4881599	4.713252
36	8	TGFBR2	TGFb_0.5_H_6	-1	23.68238	855.7705	850.2623	-5.50824	0.9997932	56324.06		1.787463	False											6	1936.743	16.95533	25.56159	8466.396	0.7253808	4.37146
36	9	COL5A1	TGFb_0.5_H_6	-1	28.82532	857.7213	848.9836	-8.737732	0.9998142	21839.76		1.479717	False											7	1807.802	13.73249	32.12284	7556.04	0.9150645	4.179684
36	10	DCN	TGFb_0.5_H_6	-1	19.04007	812.6393	814.541	1.901611	0.9968868	564918.5		1.890447	False											5	1924.391	14.99676	20.47954	7048.917	0.4796129	3.662933
36	11	ELN	TGFb_0.5_H_6	-1	32.62618	824.8525	833.7705	8.91803	0.9993594	75413.94		1.523229	False											4	2573.561	17.12001	34.56546	12895.18	0.4127018	5.010638
36	12	ETS1	TGFb_0.5_H_6	-1	27.1075	848.3279	849.1639	0.8360596	0.9998711	50843.13		1.607682	False											12	2609.156	15.8631	29.27907	12189.18	0.6260158	4.671696
36	13	CDKN2A	TGFb_0.5_H_6	-1	26.28839	836.8361	840.8525	4.016418	0.9998564	31872.14		1.651262	False											7	2245.532	16.21408	28.50439	8825.099	0.7353029	3.93007
36	14	PSMD14	TGFb_0.5_H_6	-1	26.36394	845	849.6721	4.672119	0.9998218	49195.23		1.70161	False											6	2282.708	17.34414	28.24432	9740.481	0.6167776	4.267073
36	15	RARA	TGFb_0.5_H_6	-1	27.82827	823.1967	833.3279	10.13116	0.9996716	101607		1.528464	False											8	2224.42	14.80631	29.2979	17213.81	0.2103286	7.738564
36	16	RHOB	TGFb_0.5_H_6	-1	25.43216	811.6885	818.3279	6.639343	0.999796	115649		1.704593	False											8	2611.149	16.67407	27.58614	12524.2	0.7963638	4.796432
36	17	TIMP3	TGFb_0.5_H_6	-1	22.32232	810.2459	810.9508	0.704895	0.9992797	269833.7		1.754504	False											5	2354.387	15.42525	24.26055	9893.896	0.6891789	4.202324
36	18	PPP3CA	TGFb_0.5_H_6	-1	25.55539	789.2623	790.3771	1.114807	0.9998223	91416.23		1.677507	False											9	2222.885	16.15053	28.09758	11521.44	1.032294	5.183102
36	19	CDKN2B	TGFb_0.5_H_6	-1	31.5936	787.0328	781.4754	-5.557373	0.9991483	136300		1.509266	False											7	2519.654	16.59555	32.62471	31508.26	0.09264585	12.505
36	20	COL1A2	TGFb_0.5_H_6	-1	21.23036	788.4426	793.1147	4.672119	0.9996682	181609.4		1.554838	False											4	2531.153	11.39973	23.62729	12768.07	0.5267306	5.044372
36	21	COL4A1	TGFb_0.5_H_6	-1	27.1526	807.0328	809.9016	2.868835	0.9998826	30838.85		1.536797	False											6	1928.985	14.48763	28.99473	12074.2	0.3460651	6.259352
36	22	MMP1	TGFb_0.5_H_6	-1	22.78258	804.459	802.6066	-1.852478	0.9998598	73356.47		1.709254	False											2	2516.945	15.18237	24.28785	12830.77	0.3733316	5.097756
36	23	MMP14	TGFb_0.5_H_6	-1	22.69093	801.8853	799.5574	-2.327881	0.9998594	73801.13		1.579636	False											7	1973.569	12.71497	24.83074	12311.04	0.4872287	6.237957
36	24	NOX4	TGFb_0.5_H_6												CurveFitFailed
36	25	PMEPA1	TGFb_0.5_H_6	-1	28.64994	788.1803	790.1967	2.016418	0.9998264	40118.89		1.575735	False											6	2236.476	16.22901	30.41854	11766.52	0.387994	5.261189
36	26	TIMP1	TGFb_0.5_H_6	-1	20.38451	775.9836	788.4099	12.42627	0.9999466	49055.35		1.644478	False											6	2742.7	12.39966	22.42259	15285.98	0.5152481	5.573331
36	27	FGF2	TGFb_0.5_H_6	-1	28.28054	771.082	783.4918	12.40985	0.9994386	119542.4		1.579575	False											3	2339.367	15.73162	31.39502	8997.087	1.203112	3.845949
36	28	FOSB	TGFb_0.5_H_6	-1	35.03558	807.2787	810.7869	3.508179	0.9995338	14434.51		1.349407	False		CtIsLarge									4	1985.199	12.42563	44.99601	7109.042	6.542607	3.581023
36	29	GUSB	TGFb_0.5_H_6	-1	27.17245	779.3934	774.1147	-5.278687	0.9995851	81097.21		1.612058	False											7	2091.473	15.85324	29.86675	8283.55	0.9777176	3.96063
36	30	ID1	TGFb_0.5_H_6	-1	27.9047	772.0984	777.3934	5.295044	0.9999076	26718.14		1.505127	False											4	2333.437	14.21578	29.64477	15402.25	0.2710297	6.600672
36	31	SKI	TGFb_0.5_H_6	-1	24.78744	763.2295	771.7377	8.50824	0.9998623	84229.97		1.642537	False											7	2238.348	15.15793	26.80534	13190	0.5758259	5.892739
36	32	SMAD3	TGFb_0.5_H_6	-1	24.78522	756.6066	769.4754	12.86884	0.9996489	237828.8		1.659279	False											5	2489.039	15.56986	26.49713	14724.19	0.438814	5.915615
36	33	SPARC	TGFb_0.5_H_6	-1	21.88709	790.0328	805.3442	15.31146	0.9997448	48352.24		1.577607	False											2	1942.945	12.23241	23.93908	8260.743	0.4288833	4.251661
36	34	TGFBR1	TGFb_0.5_H_6	-1	26.74048	754.9344	764.0492	9.114746	0.9998004	60152.01		1.644696	False											2	2009.448	16.39777	28.87188	9943.233	0.6735989	4.948241
36	35	VIM	TGFb_0.5_H_6	-1	17.47761	752.7705	760.8033	8.032776	0.9996933	104200.6		1.683342	False											5	2136.947	11.09796	19.34044	9777.506	0.424431	4.575455
36	36	TP53BP1	TGFb_0.5_H_6	-1	24.75987	751.3607	768.7705	17.40985	0.9998401	72545.84		1.71759	False											2	2143.478	16.34711	27.28094	10542.92	1.119306	4.918606
36	37	ADAMTS1	TGFb_0.5_H_6	-1	27.32391	752.6558	772.0984	19.44263	0.9997446	16951.52		1.502173	False											5	1779.726	13.54761	30.28554	5823.283	0.7852818	3.27201
36	38	B2M	TGFb_0.5_H_6	-1	20.69712	771.0984	792.7705	21.67212	0.9997976	96026.68		1.641267	False											5	2046.042	12.55338	22.71339	11157.28	0.5042566	5.453104
36	39	BHLHE40	TGFb_0.5_H_6	-1	28.97176	779.2295	794.2787	15.04919	0.9997165	52093.53		1.620351	False											1	2178.292	17.44086	30.68071	10232.92	0.4260843	4.69768
36	40	ITGA1	TGFb_0.5_H_6	-1	28.62713	752.9016	773.3115	20.40985	0.9998322	37929.9		1.669904	False											5	2443.83	17.89554	31.54749	9084.103	1.415778	3.717158
36	41	JUN	TGFb_0.5_H_6	-1	25.10706	756.8361	783.1803	26.34424	0.9998943	41693.73		1.628381	False											3	2296.311	14.96688	27.58973	10692.98	0.8386628	4.656591
36	42	LARP6	TGFb_0.5_H_6	-1	24.90605	754.7541	779.9836	25.22949	0.9998844	26506.64		1.63034	False											5	2018	14.92146	27.22092	8506.402	0.7298344	4.215263
36	43	LOXL2	TGFb_0.5_H_6	-1	27.73947	763.082	787.9344	24.85248	0.9998482	59991.98		1.583467	False											5	1984.627	15.7781	29.75651	12629.95	0.5054935	6.363888
36	44	THBS1	TGFb_0.5_H_6	-1	22.44402	741.4426	761.6885	20.24591	0.9998035	74089.13		1.64901	False											6	2317.207	13.74145	24.62666	10271.19	0.6464035	4.432571
36	45	CTGF	TGFb_0.5_H_6	-1	28.27065	749.2787	772.0656	22.78687	0.9990876	190500.8		1.617523	False											6	1878.197	16.87425	30.15953	9605.355	0.5045329	5.114136
36	46	EGR2	TGFb_0.5_H_6												CurveFitFailed
36	47	ENG	TGFb_0.5_H_6	-1	24.5771	744.5738	765.2131	20.63934	0.9997783	33794.69		1.599598	False											1	2213.427	14.27996	26.41861	8294.455	0.411586	3.747336
36	48	FBLN1	TGFb_0.5_H_6	-1	19.70976	732.5082	706	-26.50818	0.9998365	124221.8		1.563554	False											6	2159.664	10.70536	21.97516	14358.21	0.4506997	6.648351
36	49	PPIA	TGFb_0.5_H_6	-1	21.93958	717.2295	742.8525	25.62299	0.9997612	128921.5		1.668544	False											4	1891.576	13.75022	24.06983	11223.31	0.6453315	5.933311
36	50	PTEN	TGFb_0.5_H_6	-1	25.49586	713.4262	700.6229	-12.80328	0.9992223	397725.2		1.677883	False											2	1960.747	16.10984	28.0747	11133.19	1.063124	5.678035
36	51	RARG	TGFb_0.5_H_6	-1	24.77133	741.3771	759.5901	18.21307	0.9998901	64860.68		1.616109	False											6	2106.117	14.61457	26.93029	12930.54	0.6036698	6.139517
36	52	SERPINE1	TGFb_0.5_H_6	-1	25.19743	769.1147	789.541	20.42621	0.9996969	152563.7		1.574006	False											5	1756.896	14.1572	27.02274	13728.79	0.3734016	7.814229
36	53	VCAN	TGFb_0.5_H_6	-1	24.43836	768.918	789.1147	20.19672	0.9992029	298147.3		1.720862	False											2	1963.163	16.33874	26.42857	9887.307	0.6978307	5.036416
36	54	CAV1	TGFb_0.5_H_6	-1	21.0542	749.1147	767.9836	18.86884	0.9999146	31716.89		1.664094	False											5	2018.021	13.08342	23.28076	9655.748	0.6774522	4.784761
36	55	IL1B	TGFb_0.5_H_6												CurveFitFailed
36	56	COL1A1	TGFb_0.5_H_6	-1	21.555	806.8688	818.0492	11.18036	0.999865	77461.91		1.63189	False											5	1918.41	12.94849	23.55195	12150.84	0.4938419	6.333807
36	57	COL2A1	TGFb_0.5_H_6												CurveFitFailed
36	58	LTBP2	TGFb_0.5_H_6	-1	23.33014	780.0164	787.5574	7.540955	0.99978	139764.3		1.603902	False											6	2169.674	13.75705	24.72595	17442.74	0.2206787	8.039334
36	59	MMP13	TGFb_0.5_H_6	-1	28.46816	788.7213	799.4426	10.72131	0.9996194	20234.73		1.563503	False											7	1869.718	15.80776	30.3498	6295.756	0.4168903	3.367222
36	60	MMP2	TGFb_0.5_H_6	-1	20.50721	760.9016	781.2295	20.32788	0.9997333	66654.45		1.682072	False											9	1810.042	12.99873	22.7366	7959.391	0.7064255	4.397351
36	61	PDGFA	TGFb_0.5_H_6	-1	31.01906	797.6229	805	7.377075	0.9995719	60950.9		1.572442	False											5	1831.431	17.51068	32.84554	10553.85	0.428849	5.762627
36	62	THBS2	TGFb_0.5_H_6	-1	22.80144	791.2131	788.9344	-2.278687	0.9999247	17524.52		1.689261	False											11	1787.246	14.91362	24.18519	9294.167	0.2953174	5.200274
36	63	FBN1	TGFb_0.5_H_6	-1	21.70234	787.2951	792.9016	5.606506	0.999864	46442.73		1.639527	False											10	1803.111	13.21916	23.50545	10036.5	0.4129051	5.566214
36	64	FN1	TGFb_0.5_H_6	-1	18.2244	780.4754	772.9016	-7.573792	0.9998573	57623.96		1.572715	False											1	1596.608	9.997005	20.45185	10524.29	0.4147298	6.591657
36	65	GADD45B	TGFb_0.5_H_6	-1	27.80494	777.3771	783.3442	5.967163	0.9998654	16865.13		1.591202	False											4	1609.351	16.17718	29.30923	9036.377	0.2915471	5.61492
36	66	HAS2	TGFb_0.5_H_6	-1	27.53234	749.1967	752.1803	2.983582	0.9998254	80117.25		1.702774	False											3	2449.75	18.24609	29.20942	12953.02	0.5082935	5.287487
36	67	SERPINE2	TGFb_0.5_H_6	-1	24.80668	740	725.0656	-14.93445	0.9997575	8828.525		1.660327	False											3	1715.827	15.44689	26.99134	4264.703	0.7124035	2.485508
36	68	SKIL	TGFb_0.5_H_6	-1	26.90479	723.2787	706.0164	-17.26227	0.9998397	89180.36		1.64994	False											5	2161.872	16.52884	29.29331	12560.05	0.85961	5.809803
36	69	SMAD7	TGFb_0.5_H_6	-1	29.33037	749.3442	711	-38.34424	0.9997722	44786.95		1.676344	False											3	1908.419	19.23679	30.42749	13033.81	0.2177229	6.829638
36	70	TGFB1	TGFb_0.5_H_6	-1	25.85799	737.2787	654.6721	-82.60657	0.9997953	72074.56		1.594823	False											4	1671.93	14.89987	27.87575	10862.08	0.5037454	6.49673
36	71	VEGFA	TGFb_0.5_H_6	-1	27.38005	731.8853	688.3442	-43.54102	0.9998896	38680.97		1.642344	False											4	2062.481	16.52568	30.39274	10053.88	1.364413	4.874652
37	0	IL1A	Control_2_H_6												CurveFitFailed
37	1	ACTA2	Control_2_H_6	-1	25.56962	736.4426	681.6721	-54.77051	0.9997633	23283.12		1.55893	False											2	1876.421	13.83592	28.32949	6267.249	0.8232079	3.340002
37	2	ATP6AP1	Control_2_H_6	-1	25.01634	727.5246	667.6229	-59.90167	0.999638	137683.1		1.69936	False											3	2085.447	16.37743	26.9353	10410.55	0.6206056	4.991997
37	3	BGN	Control_2_H_6	-1	26.42407	690.0656	652.0984	-37.96716	0.9996248	206721.8		1.585618	False											5	2755.409	14.86912	29.13714	13184.65	0.8934962	4.785007
37	4	IL6	Control_2_H_6	-1	29.4232	802.6393	764.2623	-38.37708	0.9997239	77719.7		1.589196	False											6	2357.641	16.92181	31.37148	12318.97	0.4989302	5.225124
37	5	ITGA2	Control_2_H_6	-1	27.68975	802.7541	752.0492	-50.7049	0.9996358	53681.12		1.664121	False											6	1865.715	17.59893	29.30255	8322.209	0.4249231	4.460601
37	6	JUNB	Control_2_H_6	-1	27.51556	788.2131	752	-36.21313	0.9997369	43670.75		1.606326	False											6	2001.32	15.98554	30.02679	7939.522	0.8375984	3.967144
37	7	LOXL1	Control_2_H_6	-1	24.45688	806.6885	794.541	-12.14758	0.9997709	56166.92		1.662179	False											8	1915.265	15.40181	26.1892	9121.365	0.4493166	4.762456
37	8	TGFBR2	Control_2_H_6	-1	23.97395	866.5901	845.5574	-21.03278	0.9996863	77492.16		1.743032	False											3	1917.834	16.35563	26.08058	8145.41	0.8194742	4.247193
37	9	COL5A1	Control_2_H_6	-1	28.91351	875.9016	864.1312	-11.77045	0.9996848	31219.78		1.480648	False											8	1792.302	13.77441	32.36042	6969.893	1.009294	3.888794
37	10	DCN	Control_2_H_6	-1	19.28696	849.2787	850.9508	1.672119	0.9960993	722005		1.906717	False											9	1928.52	15.4168	20.69257	7084.647	0.477997	3.67362
37	11	ELN	Control_2_H_6	-1	33.57605	872.7869	851.3607	-21.42621	0.9976662	162854.5		1.577932	False		CtIsLarge									6	2526.451	19.54627	34.65857	17225.77	0.1658282	6.818167
37	12	ETS1	Control_2_H_6	-1	27.84591	917.0656	921.5738	4.50824	0.9997582	76823.21		1.601658	False											8	2545.207	16.17461	30.03867	11456.43	0.6347389	4.501179
37	13	CDKN2A	Control_2_H_6	-1	26.03667	894.7541	897.4262	2.672119	0.9998157	36968.36		1.678704	False											5	2231.458	16.63681	28.06761	8469.26	0.6680723	3.795393
37	14	PSMD14	Control_2_H_6	-1	26.95802	896.3279	889.8688	-6.459045	0.9998404	35309.68		1.672968	False											2	2195.055	17.11601	29.0303	8949.108	0.6955336	4.07694
37	15	RARA	Control_2_H_6	-1	27.69943	845.1967	820.6393	-24.55737	0.9999041	30223.36		1.451119	False											7	2298.637	12.75822	29.76351	16406.37	0.2889859	7.137433
37	16	RHOB	Control_2_H_6	-1	25.93131	845.2131	856.9016	11.68848	0.9999397	27750.91		1.650654	False											5	2435.379	15.83503	28.6982	11307.57	1.141919	4.643043
37	17	TIMP3	Control_2_H_6	-1	22.26465	859.7705	842.9344	-16.83606	0.9990852	301378.2		1.775628	False											5	2238.806	15.73865	24.11722	9287.896	0.6638699	4.148593
37	18	PPP3CA	Control_2_H_6	-1	25.48208	813.6721	816.8853	3.213135	0.9999017	46825.72		1.711256	False											5	2175.802	16.77616	27.80996	11083.63	0.9475576	5.094045
37	19	CDKN2B	Control_2_H_6	-1	32.85903	812.541	811.918	-0.6229248	0.9995502	46461.49		1.474525	False											6	2443.778	16.14681	34.22102	22161.4	0.1581991	9.0685
37	20	COL1A2	Control_2_H_6	-1	21.35423	825.082	817.5901	-7.491821	0.9994909	247026.9		1.571224	False											2	2465.555	11.75657	23.68171	12000.13	0.5337661	4.867114
37	21	COL4A1	Control_2_H_6	-1	27.32037	830.9672	831.4262	0.4589844	0.9997615	53946.86		1.52486	False											7	1921.988	14.32004	29.15159	11818.3	0.3257572	6.148997
37	22	MMP1	Control_2_H_6	-1	22.96285	783.4426	794.4426	11	0.999521	248091.1		1.67343	False											5	2518.248	14.6367	24.6475	12653.55	0.4214537	5.024745
37	23	MMP14	Control_2_H_6	-1	22.70643	816.4754	822.0656	5.590149	0.9998112	98578.16		1.596142	False											7	1966.134	13.03857	24.74628	12250.9	0.4709593	6.230959
37	24	NOX4	Control_2_H_6												CurveFitFailed
37	25	PMEPA1	Control_2_H_6	-1	29.03226	786.1967	792.7377	6.541016	0.9995476	89583.82		1.605271	False											5	2226.371	17.19013	30.63162	11320.09	0.3572394	5.084548
37	26	TIMP1	Control_2_H_6	-1	20.37986	762.3607	774.3115	11.95081	0.9997811	180169.6		1.65627	False											9	2711.97	12.58879	22.36363	14553.58	0.5075239	5.366425
37	27	FGF2	Control_2_H_6	-1	27.47823	805.1147	812.7705	7.655762	0.9996911	69614.12		1.60995	False											5	2286.021	16.00376	30.1291	9050.226	0.9445934	3.958943
37	28	FOSB	Control_2_H_6	-1	32.10781	836.9344	840.9672	4.032776	0.9990131	58070.76		1.449404	False											3	2006.394	14.65558	34.8428	8519.779	0.5796012	4.246313
37	29	GUSB	Control_2_H_6	-1	26.80324	799.2951	797.0984	-2.196716	0.999564	64414.71		1.655061	False											3	2072.743	16.54865	29.25348	7336.108	0.9170124	3.539323
37	30	ID1	Control_2_H_6	-1	28.49796	785.7049	790.2131	4.50824	0.9999081	21499.18		1.543359	False											3	2287.978	15.548	29.90642	15722.29	0.2116269	6.871698
37	31	SKI	Control_2_H_6	-1	25.24379	804.7705	804.3279	-0.442627	0.9997972	130473.9		1.635785	False											3	2241.36	15.29601	27.33679	13507.53	0.612532	6.026491
37	32	SMAD3	Control_2_H_6	-1	25.01712	782.2295	788.2131	5.983643	0.9997917	131367.9		1.617207	False											5	2424.115	14.84061	26.98945	14143.85	0.5093377	5.834647
37	33	SPARC	Control_2_H_6	-1	22.17752	759.918	768.459	8.541016	0.9997666	45853.38		1.558073	False											4	1970.334	12.0259	24.38751	8379.017	0.4672551	4.252586
37	34	TGFBR1	Control_2_H_6	-1	27.4731	795.5246	801.7705	6.245911	0.999715	78021.52		1.647589	False											3	1988.372	16.89941	29.66695	9643.434	0.7288704	4.849913
37	35	VIM	Control_2_H_6	-1	17.53476	789.7377	801.7213	11.98358	0.9997483	83307.88		1.689965	False											7	2084.39	11.23788	19.32592	9714.692	0.4001687	4.660689
37	36	TP53BP1	Control_2_H_6	-1	25.16244	811.0164	823.2623	12.24585	0.9998777	49087.82		1.705762	False											5	2072.892	16.41148	27.67702	10103.04	1.085847	4.873886
37	37	ADAMTS1	Control_2_H_6	-1	27.02048	777.6229	791.4426	13.8197	0.9998566	10626.01		1.479118	False											4	1758.122	12.84888	30.19198	6052.21	0.8084865	3.442429
37	38	B2M	Control_2_H_6	-1	20.81055	774.5082	785.8361	11.32788	0.9997408	125813.1		1.62852	False											7	2034.36	12.42315	22.83833	11398	0.489468	5.602744
37	39	BHLHE40	Control_2_H_6	-1	30.04299	796.8197	807.9508	11.1311	0.9995729	65267.07		1.57583	False											6	2188.101	16.8645	32.32607	9299.228	0.6549395	4.249908
37	40	ITGA1	Control_2_H_6	-1	29.4682	779.7213	793.4262	13.7049	0.9997495	49680.63		1.664114	False											6	2415.982	18.31593	32.36906	8894.944	1.388087	3.68171
37	41	JUN	Control_2_H_6	-1	25.1352	778.1475	802.5246	24.37708	0.9997052	101647.2		1.648704	False											6	2268.028	15.39645	27.4869	10099.67	0.8022442	4.453061
37	42	LARP6	Control_2_H_6	-1	25.13022	763.7213	793.0984	29.37708	0.9998608	33416.48		1.623349	False											7	1991.276	14.9065	27.5311	8635.479	0.7714677	4.336657
37	43	LOXL2	Control_2_H_6	-1	28.05241	754.8361	776.6393	21.80328	0.9998209	66015.61		1.584748	False											2	1942.133	15.98983	30.06875	12359.46	0.5107986	6.363857
37	44	THBS1	Control_2_H_6	-1	22.50516	728.7377	754.6066	25.86884	0.9998553	60103.13		1.668475	False											2	2368.359	14.15124	24.5099	10797.93	0.5803201	4.559247
37	45	CTGF	Control_2_H_6	-1	28.46749	747.082	762.4262	15.34424	0.999244	153963.8		1.661045	False											4	1892.62	18.05865	30.04699	9907.686	0.4111915	5.234905
37	46	EGR2	Control_2_H_6												CurveFitFailed
37	47	ENG	Control_2_H_6	-1	24.81456	749.459	767.8033	18.34424	0.9997106	46617.82		1.567079	False											1	2149.89	13.73461	26.86137	8423.297	0.4536352	3.918014
37	48	FBLN1	Control_2_H_6	-1	19.45488	730.8033	718.459	-12.34424	0.9997888	120158.2		1.585909	False											7	1981.412	10.90006	21.7142	12168.7	0.4890801	6.141427
37	49	PPIA	Control_2_H_6	-1	22.14791	762.4262	784.541	22.11475	0.9997801	97518.14		1.650597	False											7	1780.772	13.55938	24.41325	10233.07	0.6947633	5.746421
37	50	PTEN	Control_2_H_6	-1	25.73995	705.9344	724.5901	18.6557	0.9995334	206532.8		1.716442	False											4	1955.578	17.0463	28.06524	10537.78	0.9631386	5.388575
37	51	RARG	Control_2_H_6	-1	25.45372	733.2787	747.9672	14.68854	0.9998543	76452.34		1.607181	False											9	2105.716	14.82868	27.72187	12396.56	0.6571385	5.887103
37	52	SERPINE1	Control_2_H_6	-1	25.4413	726.3442	740.6558	14.31152	0.9997826	102977.5		1.593501	False											6	1801.966	14.72893	27.14066	13598.05	0.3508863	7.546232
37	53	VCAN	Control_2_H_6	-1	24.65906	751.6558	764.7377	13.08197	0.999271	265320.7		1.739756	False											5	1903.122	16.86229	26.53139	9783.948	0.6536655	5.140999
37	54	CAV1	Control_2_H_6	-1	21.18025	764.5574	778.0984	13.54102	0.9998887	37905.95		1.65203	False											10	2004.189	12.94249	23.56031	9268.454	0.7500675	4.624541
37	55	IL1B	Control_2_H_6												CurveFitFailed
37	56	COL1A1	Control_2_H_6	-1	21.83143	764.8525	788.4426	23.59015	0.9998915	58201.83		1.606458	False											4	1867.051	12.6363	24.0954	11586.45	0.5893759	6.205751
37	57	COL2A1	Control_2_H_6												CurveFitFailed
37	58	LTBP2	Control_2_H_6	-1	23.55297	778.7541	793.4918	14.73773	0.9997168	183138.1		1.561916	False											5	2131.51	13.05047	25.12666	17698.29	0.2403307	8.303173
37	59	MMP13	Control_2_H_6	-1	30.86927	757.2951	769.4754	12.1803	0.9986551	51848.38		1.507726	False											4	1877.453	15.62311	33.33469	6071.875	0.5983315	3.234101
37	60	MMP2	Control_2_H_6	-1	20.67889	813.8197	818.459	4.639343	0.999445	128374.6		1.654302	False											2	1748.238	12.64654	23.12114	7649.197	0.7845148	4.375375
37	61	PDGFA	Control_2_H_6	-1	32.08702	797.1312	797.459	0.3278809	0.9992118	77857.67		1.550929	False											1	1827.379	17.66898	33.71689	11407.88	0.3252608	6.242759
37	62	THBS2	Control_2_H_6	-1	23.19339	808.918	817.3934	8.475403	0.9998503	35471.91		1.601155	False											8	1760.365	13.47508	25.03263	9127.772	0.3942574	5.18516
37	63	FBN1	Control_2_H_6	-1	21.89828	780.3934	785.7541	5.360657	0.9997839	72153.7		1.67056	False											5	1816.982	13.93331	23.45044	10299.82	0.3397188	5.66864
37	64	FN1	Control_2_H_6	-1	18.34698	793.4754	793.2295	-0.2459106	0.9996166	155459.4		1.588264	False											3	1626.345	10.31798	20.41917	10684.96	0.3817624	6.56992
37	65	GADD45B	Control_2_H_6	-1	27.68541	791.4426	790.2623	-1.180359	0.9996603	42282.3		1.606665	False											4	1650.055	16.46732	29.12621	8982.015	0.2822559	5.443464
37	66	HAS2	Control_2_H_6	-1	28.14828	756.8853	740.7213	-16.16394	0.9999224	34662.94		1.676198	False											6	2466.017	18.08492	29.90571	13245.84	0.5225565	5.371351
37	67	SERPINE2	Control_2_H_6	-1	25.13046	761.6393	725.4262	-36.21313	0.9996368	11355.28		1.697597	False											5	1670.046	16.45877	26.95013	4119.294	0.5582777	2.466575
37	68	SKIL	Control_2_H_6	-1	27.29519	766.3607	725.9508	-40.40985	0.999849	66382.27		1.667482	False											9	2085.85	17.14157	29.63265	11364.51	0.8727459	5.448382
37	69	SMAD7	Control_2_H_6	-1	28.58248	737.3934	702.1147	-35.27869	0.9998616	31034.46		1.658318	False											4	1903.962	18.30119	29.74535	13080.25	0.2257696	6.870018
37	70	TGFB1	Control_2_H_6	-1	24.23736	667.9672	616.3771	-51.59015	0.9995307	64664.54		1.709249	False											3	1401.728	16.10266	25.94191	6495.086	0.497326	4.633628
37	71	VEGFA	Control_2_H_6	-1	27.31021	713.9508	665.3115	-48.63934	0.999846	51251.63		1.701015	False											4	2050.981	17.82908	29.59374	9995.588	0.9147577	4.873564
38	0	IL1A	Control_24_E_6												CurveFitFailed
38	1	ACTA2	Control_24_E_6	-1	24.84524	703.5574	658.2951	-45.26227	0.9997331	47466.59		1.563877	False											2	2045.707	13.60295	27.23841	8109.092	0.6161747	3.963955
38	2	ATP6AP1	Control_24_E_6	-1	24.7533	685.5246	640.6066	-44.91803	0.999803	107662.1		1.699255	False											4	2233.913	16.24988	26.52997	12464.4	0.530837	5.579626
38	3	BGN	Control_24_E_6	-1	23.54456	733.7541	683.3115	-50.44263	0.9996356	237451.2		1.630572	False											10	2745.753	14.10699	25.76312	13542.06	0.6484014	4.932003
38	4	IL6	Control_24_E_6												CurveFitFailed
38	5	ITGA2	Control_24_E_6	-1	26.39106	787.082	758.1312	-28.95081	0.9996896	97260.72		1.634935	False											6	2025.917	16.2445	27.8343	12294.38	0.3017929	6.06855
38	6	JUNB	Control_24_E_6	-1	27.93505	744.9344	717.2787	-27.65576	0.999864	40862		1.541193	False											7	2252.352	14.90672	30.14565	11929.08	0.5193744	5.29628
38	7	LOXL1	Control_24_E_6	-1	22.4481	1299.426	1262.426	-37	0.9998927	8777.104		1.684891	False											20	1701.833	14.33635	24.62093	5304.165	0.7163805	3.116736
38	8	TGFBR2	Control_24_E_6	-1	22.88832	867.4099	781.2295	-86.18036	0.9991323	166376.3		1.846769	False											7	1868.596	17.36008	24.57298	7223.333	0.6590018	3.865648
38	9	COL5A1	Control_24_E_6	-1	28.72749	864.6885	852.6721	-12.01642	0.9998508	14643.83		1.45802	False											6	1743.319	13.05362	32.90862	6686.268	1.361201	3.835366
38	10	DCN	Control_24_E_6	-1	19.38696	851.6066	847.5574	-4.049194	0.9973648	386031.4		1.940608	False											7	1853.393	15.99893	20.63433	6543.834	0.4070061	3.530732
38	11	ELN	Control_24_E_6	-1	31.12881	859.7049	855.5082	-4.196716	0.999356	102927.5		1.606463	False											2	2438.38	18.50877	32.70744	12115.25	0.3653977	4.968565
38	12	ETS1	Control_24_E_6	-1	27.20919	852.541	841.2951	-11.24585	0.9998117	66927.54		1.649621	False											6	2525.022	16.85575	29.1592	11602.41	0.5803558	4.594972
38	13	CDKN2A	Control_24_E_6	-1	26.01846	857.4426	855.2295	-2.213135	0.9998229	35349.63		1.675479	False											7	2192.355	16.52115	28.17937	8296.704	0.7472152	3.78438
38	14	PSMD14	Control_24_E_6	-1	26.48575	856.4754	861.2459	4.770508	0.9998826	24874		1.713977	False											4	2190.837	17.64428	28.41065	8604.459	0.6683184	3.927475
38	15	RARA	Control_24_E_6	-1	28.10181	828.8853	821.5574	-7.327881	0.99986	34927.86		1.523219	False											6	2141.986	14.78424	29.70964	14605.62	0.2520463	6.818727
38	16	RHOB	Control_24_E_6	-1	24.54768	822.6066	826.7705	4.16394	0.999836	75249.38		1.697677	False											7	2394.82	15.88066	26.96941	10961.69	0.9714648	4.577252
38	17	TIMP3	Control_24_E_6	-1	21.27772	829.7377	830.8361	1.098328	0.9995916	145920.5		1.735863	False											3	2239.96	14.34663	23.41083	9467.937	0.7733885	4.226832
38	18	PPP3CA	Control_24_E_6	-1	24.92199	826.7869	828.8033	2.016418	0.99986	60436.19		1.738379	False											7	2152.878	16.89304	27.18094	10458.21	0.9483045	4.857781
38	19	CDKN2B	Control_24_E_6	-1	30.3886	838.3607	840.918	2.557373	0.9997364	52889.38		1.493036	False											6	2344.043	15.26808	32.00737	17118	0.2371441	7.302765
38	20	COL1A2	Control_24_E_6	-1	20.40549	836.9508	843.3115	6.360657	0.9997163	130764.2		1.546498	False											7	2405.201	10.74923	23.13262	11361.69	0.6462007	4.7238
38	21	COL4A1	Control_24_E_6	-1	25.84291	805.4918	804.7213	-0.7705078	0.9995466	108356.2		1.528642	False											9	1903.177	13.56187	27.79221	10887.99	0.3597308	5.720953
38	22	MMP1	Control_24_E_6	-1	24.36981	807.459	807.8197	0.3606567	0.9996902	132013.7		1.666432	False											5	2417.624	15.44751	26.03406	12041.54	0.4196821	4.980735
38	23	MMP14	Control_24_E_6	-1	22.31934	827.9344	827.918	-0.01641846	0.9998587	72042.77		1.592391	False											4	1932.615	12.74098	24.36722	12082.55	0.4613826	6.251917
38	24	NOX4	Control_24_E_6	-1	31.08878	820.2951	801.082	-19.21313	0.9993831	154589.6		1.700601	False											7	2306.133	20.29435	33.54202	10405.2	1.109635	4.511969
38	25	PMEPA1	Control_24_E_6	-1	27.63007	814.1312	818.6066	4.475403	0.9996913	57878.4		1.564112	False											2	2103.071	15.22157	29.89995	9152.385	0.5932723	4.351914
38	26	TIMP1	Control_24_E_6	-1	18.21911	797.2951	794.4262	-2.868896	0.9997665	182553.2		1.664059	False											4	2612.03	11.29118	20.26433	13929.14	0.5049871	5.332688
38	27	FGF2	Control_24_E_6	-1	25.71534	772.2951	766.6066	-5.688538	0.9991814	196614.9		1.624085	False											2	2246.504	15.26228	28.18326	8894.722	0.8277392	3.959361
38	28	FOSB	Control_24_E_6												CurveFitFailed
38	29	GUSB	Control_24_E_6	-1	26.1675	779.0492	788.3279	9.278687	0.9998587	27474.67		1.629827	False											4	2046.444	15.6342	28.70421	8047.082	0.8992809	3.932228
38	30	ID1	Control_24_E_6	-1	28.23232	795.9672	790.1967	-5.770508	0.9998648	32434.47		1.566131	False											1	2310.292	15.99703	29.46634	16849.23	0.1742118	7.293117
38	31	SKI	Control_24_E_6	-1	24.76849	759.4754	770.2951	10.8197	0.9998596	81528.38		1.636108	False											5	2162.089	14.98572	26.92572	12641.88	0.6437017	5.847068
38	32	SMAD3	Control_24_E_6	-1	24.58553	774.9508	784.1967	9.245911	0.9997625	133158.4		1.657273	False											6	2358.616	15.32454	26.524	12792.95	0.5542447	5.423924
38	33	SPARC	Control_24_E_6	-1	21.713	792.6885	792.8525	0.1639404	0.9997736	48279.92		1.524588	False											5	2005.296	11.11693	24.28636	8522.589	0.5447785	4.25004
38	34	TGFBR1	Control_24_E_6	-1	25.72645	771.7213	773.6721	1.950806	0.9995257	136944.9		1.707054	False											5	2044.871	17.05544	27.49868	9607.931	0.5514377	4.698551
38	35	VIM	Control_24_E_6	-1	18.06276	782.7705	799.918	17.14752	0.9999016	31116.08		1.653486	False											11	2085.807	11.04949	20.10429	9385.311	0.479583	4.499606
38	36	TP53BP1	Control_24_E_6	-1	24.95237	785.8525	802.6885	16.83606	0.9998975	43584.25		1.715147	False											5	2137.352	16.4566	27.38916	10360.71	1.04061	4.847449
38	37	ADAMTS1	Control_24_E_6	-1	24.77607	807.4918	821.8525	14.36066	0.9996478	24559.89		1.508138	False											6	1706.325	12.34456	27.82589	5461.938	0.8033592	3.200994
38	38	B2M	Control_24_E_6	-1	20.19437	784.2131	803.6721	19.45898	0.9998496	69773.95		1.617069	False											4	2039.637	11.82704	22.39384	10975.4	0.5424255	5.381057
38	39	BHLHE40	Control_24_E_6	-1	29.88965	811.2131	825.6066	14.39343	0.9996412	52407.56		1.602012	False											1	2155.306	17.4746	31.88796	9245.242	0.5511991	4.289527
38	40	ITGA1	Control_24_E_6	-1	28.7359	787.4754	809.0164	21.54102	0.9997244	48677.11		1.693228	False											4	2318.78	18.49227	31.47059	8198.453	1.320023	3.535676
38	41	JUN	Control_24_E_6	-1	23.81701	772.0164	788.8853	16.86884	0.9997895	82717.69		1.649876	False											2	2288.766	14.58473	26.16549	10401.25	0.7794983	4.544481
38	42	LARP6	Control_24_E_6	-1	25.35005	765.6066	792.6885	27.08197	0.9996972	65531.32		1.617994	False											2	1977.159	14.93814	27.75521	8361.193	0.7644446	4.228893
38	43	LOXL2	Control_24_E_6	-1	27.57565	754.6558	773.2787	18.62292	0.9998136	76010.3		1.592898	False											6	1974.322	15.8817	29.59666	12501.58	0.5225794	6.332085
38	44	THBS1	Control_24_E_6	-1	20.86751	756.0492	771.8033	15.75409	0.9998268	75988.16		1.649399	False											6	2379.422	12.74584	23.05554	10806.29	0.6185299	4.541562
38	45	CTGF	Control_24_E_6	-1	25.10078	748.1312	765.3771	17.24591	0.999561	120274.6		1.738008	False											5	1825.916	17.49524	26.24232	10875.52	0.2516298	5.9562
38	46	EGR2	Control_24_E_6	-1	30.90612	755.4426	777.5901	22.14752	0.9994277	108201.3		1.609831	False											5	2343.028	18.23264	33.00528	10667.98	0.6310869	4.553075
38	47	ENG	Control_24_E_6	-1	24.71873	771.3442	783.8853	12.54102	0.9998744	20919.29		1.57502	False											2	2180.59	13.85947	26.67224	8630.997	0.4242946	3.958101
38	48	FBLN1	Control_24_E_6	-1	18.39954	699.8853	689.0656	-10.8197	0.9995297	227111.6		1.633982	False											10	1933.589	10.98881	20.48078	11048.41	0.4721428	5.713937
38	49	PPIA	Control_24_E_6	-1	22.52008	757.9016	768.4099	10.50824	0.999701	127122.8		1.68194	False											9	1747.093	14.39447	24.48453	10219.69	0.5810161	5.84954
38	50	PTEN	Control_24_E_6	-1	24.99759	740.4099	764.1312	23.72131	0.9995707	194384.7		1.726307	False											1	1966.495	16.74566	27.21734	10528.83	0.8884684	5.354107
38	51	RARG	Control_24_E_6	-1	25.91444	746.0328	759.9016	13.86884	0.999795	109524.8		1.591399	False											9	2121.798	14.78474	28.21646	12794.81	0.64777	6.030172
38	52	SERPINE1	Control_24_E_6	-1	23.49512	746.2131	741.1967	-5.016418	0.9996077	181333.4		1.578909	False											6	1743.194	13.19482	25.53916	11869.27	0.4543567	6.808924
38	53	VCAN	Control_24_E_6	-1	23.82875	791.6066	784.8525	-6.754089	0.9993162	252329.5		1.755507	False											8	1939.152	16.57616	25.60538	9781.167	0.6034012	5.044043
38	54	CAV1	Control_24_E_6	-1	20.9187	772.8033	778.1639	5.360657	0.9998311	58033.45		1.635343	False											5	1962.665	12.49333	23.42212	9235.427	0.7807149	4.705554
38	55	IL1B	Control_24_E_6	-1	32.21812	780.0328	784.2787	4.245911	0.9976503	577862.4		1.614786	False											3	2118.274	19.2363	34.10404	13438.75	0.5334004	6.344201
38	56	COL1A1	Control_24_E_6	-1	21.50375	800.2459	797.7049	-2.541016	0.9997944	114208.4		1.598323	False											6	1910.792	12.30341	23.77778	11846.93	0.5701216	6.200009
38	57	COL2A1	Control_24_E_6												CurveFitFailed
38	58	LTBP2	Control_24_E_6	-1	23.58554	748.6558	758.3442	9.688477	0.9994871	303830.3		1.606368	False											1	2057.457	13.97839	24.93258	17364.86	0.2084225	8.439965
38	59	MMP13	Control_24_E_6	-1	30.61687	813.5901	824.0164	10.42627	0.9990866	33199.44		1.556295	False											5	1836.153	16.86189	32.50908	6137.429	0.4297895	3.342547
38	60	MMP2	Control_24_E_6	-1	20.43895	772.4918	784.5738	12.08197	0.9995997	104889.9		1.634694	False											7	1793.333	12.17609	22.99442	8089.193	0.8000569	4.510702
38	61	PDGFA	Control_24_E_6	-1	29.15731	807.8033	796.2787	-11.5246	0.9996799	52705.04		1.555397	False											6	1754.407	16.03489	30.98644	10253.7	0.3885213	5.844543
38	62	THBS2	Control_24_E_6	-1	22.44691	794.8033	797.1639	2.360657	0.9997997	48655.82		1.679431	False											11	1769.066	14.48772	23.88506	9306.754	0.3052939	5.26083
38	63	FBN1	Control_24_E_6	-1	22.75016	799.2787	800.0656	0.7868652	0.999795	53897.12		1.674372	False											10	1738.359	14.56204	24.29839	9309.715	0.3536233	5.355463
38	64	FN1	Control_24_E_6	-1	18.12379	791.0164	794.0656	3.049133	0.9994271	213090		1.604764	False											11	1594.329	10.45809	19.99324	10657.43	0.3198101	6.684584
38	65	GADD45B	Control_24_E_6	-1	27.11272	774.5246	758.6558	-15.86884	0.9997671	32162.28		1.558832	False											5	1602.257	14.94158	28.95934	8488.566	0.3809387	5.297882
38	66	HAS2	Control_24_E_6	-1	29.70192	768.0328	749.8688	-18.16394	0.9997578	82518.86		1.666794	False											10	2400.447	18.9197	31.42989	12909.09	0.5064995	5.377788
38	67	SERPINE2	Control_24_E_6	-1	21.12046	750.7049	723.6393	-27.06555	0.999546	14827.96		1.718844	False											2	1647.051	14.08451	22.90444	3969.035	0.5117633	2.409783
38	68	SKIL	Control_24_E_6	-1	27.42687	726.8525	698.1639	-28.68854	0.9998259	83303.18		1.65293	False											9	2112.823	16.9122	29.84036	11861.87	0.8935205	5.614229
38	69	SMAD7	Control_24_E_6	-1	28.71716	725.6393	696.3115	-29.32788	0.9998816	27373.31		1.595988	False											3	1870.671	16.79924	30.29804	11893.22	0.3356282	6.357731
38	70	TGFB1	Control_24_E_6	-1	25.62129	748.4426	687.3115	-61.13116	0.9998935	36577.17		1.594448	False											2	1672.144	14.74358	27.66508	10617.47	0.512952	6.349614
38	71	VEGFA	Control_24_E_6	-1	26.99054	732.3279	688.2459	-44.08197	0.9998255	69642.69		1.662225	False											4	2119.426	16.7177	29.80889	10527.77	1.252145	4.967273
39	0	IL1A	Baseline_0_H_6												CurveFitFailed
39	1	ACTA2	Baseline_0_H_6	-1	24.74257	684.2787	644.7213	-39.55737	0.9997249	32664.87		1.599735	False											2	1922.874	14.26003	27.01131	6752.12	0.6298067	3.511473
39	2	ATP6AP1	Baseline_0_H_6	-1	24.76625	701.541	646	-55.54095	0.9997854	90452.73		1.720817	False											2	2110.926	16.67681	26.45628	11104.4	0.5112903	5.260442
39	3	BGN	Baseline_0_H_6	-1	25.80514	758.541	698.1639	-60.37701	0.999871	67085.59		1.627709	False											6	2614.449	15.42075	28.14324	12613.41	0.7528291	4.8245
39	4	IL6	Baseline_0_H_6	-1	28.95827	773.8361	714.2623	-59.57379	0.9997079	100547.3		1.595303	False											5	2366.717	16.84288	30.74755	13594.23	0.4283571	5.743921
39	5	ITGA2	Baseline_0_H_6	-1	27.61315	781.9836	721.459	-60.52454	0.9998231	33039.68		1.599177	False											4	1875.373	16.02823	29.6612	8895.937	0.5482702	4.743556
39	6	JUNB	Baseline_0_H_6	-1	27.67919	839.3442	800.3934	-38.95081	0.9998121	31279.9		1.615671	False											3	1979.695	16.34735	29.94457	8157.279	0.7060067	4.120472
39	7	LOXL1	Baseline_0_H_6	-1	23.98736	756.2951	729.3607	-26.93445	0.9997018	78322.91		1.691079	False											6	1937.44	15.64372	25.61947	9277.229	0.4306711	4.788395
39	8	TGFBR2	Baseline_0_H_6	-1	23.90835	791.9016	781.4426	-10.45898	0.999535	119418.8		1.749482	False											5	1933.318	16.42748	25.98256	8261.479	0.8067277	4.273213
39	9	COL5A1	Baseline_0_H_6	-1	28.74091	879.2459	861.6066	-17.63934	0.9997106	33991.52		1.47976	False											7	1821.368	13.66682	32.19932	7415.894	1.008744	4.071606
39	10	DCN	Baseline_0_H_6	-1	19.02185	843.4918	851.8688	8.377014	0.9971399	543649.4		1.918124	False											10	1938.515	15.33451	20.43443	7151.291	0.4901126	3.689056
39	11	ELN	Baseline_0_H_6	-1	29.71639	844.7049	839.3442	-5.360657	0.9992088	167593.6		1.648211	False											5	2548.599	18.8751	30.79523	15628.55	0.1934619	6.132214
39	12	ETS1	Baseline_0_H_6	-1	27.06975	870.0984	879.3934	9.295044	0.9998257	65817.16		1.615861	False											11	2577.575	16.0115	29.23066	11856.67	0.6363268	4.599933
39	13	CDKN2A	Baseline_0_H_6	-1	26.16504	860.3607	857.1803	-3.180359	0.9997373	50441.85		1.667991	False											10	2208.518	16.49657	28.25599	8334.585	0.6875064	3.773836
39	14	PSMD14	Baseline_0_H_6	-1	26.77859	833.0492	813.0164	-20.03278	0.999601	91470.7		1.762124	False											6	2242.478	18.87003	28.43556	9050.115	0.5688068	4.035766
39	15	RARA	Baseline_0_H_6	-1	27.83802	840.6558	843.8688	3.213074	0.9998527	41824.53		1.501505	False											9	2165.266	14.10058	29.56708	15359.12	0.2617548	7.09341
39	16	RHOB	Baseline_0_H_6	-1	25.71456	835.1475	837.7377	2.59021	0.9998321	91350.18		1.680187	False											8	2537.914	16.35659	28.05789	12300.24	0.8846681	4.846594
39	17	TIMP3	Baseline_0_H_6	-1	22.26777	837.6721	839.2951	1.622986	0.9994494	222489.4		1.714824	False											3	2299.528	14.70354	24.4104	10127.38	0.7558534	4.40411
39	18	PPP3CA	Baseline_0_H_6	-1	25.678	813.2295	814.5901	1.360657	0.9998047	96218.52		1.731035	False											8	2194.576	17.34749	27.7543	11431.25	0.7978538	5.208863
39	19	CDKN2B	Baseline_0_H_6												CurveFitFailed
39	20	COL1A2	Baseline_0_H_6	-1	21.29536	815.9672	814.0492	-1.91803	0.9998133	85895.69		1.539083	False											2	2432.568	11.12134	23.98129	11572.91	0.6279782	4.757487
39	21	COL4A1	Baseline_0_H_6	-1	26.71914	811.8853	808.3279	-3.557373	0.9997496	59481.58		1.532081	False											5	1925.119	14.18017	28.45473	12113.75	0.2949497	6.29247
39	22	MMP1	Baseline_0_H_6	-1	22.95964	791.3442	788.8361	-2.508179	0.9995253	248209.8		1.698847	False											2	2466.398	15.1265	24.47573	12908.81	0.3691045	5.233871
39	23	MMP14	Baseline_0_H_6	-1	22.25035	787.6721	788.7869	1.114746	0.9997317	141577.3		1.632242	False											2	1973.52	13.44664	24.04492	12387.21	0.4065862	6.27671
39	24	NOX4	Baseline_0_H_6												CurveFitFailed
39	25	PMEPA1	Baseline_0_H_6	-1	28.75045	800.3934	807.7049	7.311462	0.999458	101288.7		1.627814	False											7	2173.882	17.4865	30.41357	10191.79	0.4123081	4.68829
39	26	TIMP1	Baseline_0_H_6	-1	20.17222	785.3115	786.6885	1.377075	0.9998083	146526.5		1.645802	False											5	2616.17	12.28054	22.22958	13989.05	0.5234961	5.34715
39	27	FGF2	Baseline_0_H_6	-1	27.05116	822.3442	807.8853	-14.45898	0.9995496	97460.42		1.642302	False											6	2249.139	16.4926	29.35624	8852.423	0.7847403	3.935916
39	28	FOSB	Baseline_0_H_6												CurveFitFailed
39	29	GUSB	Baseline_0_H_6	-1	27.34421	784.6066	789.3607	4.754089	0.9997156	43917.05		1.6285	False											5	2064.343	16.31456	29.94919	7573.425	0.9654759	3.668686
39	30	ID1	Baseline_0_H_6	-1	28.8479	796	809.4262	13.42621	0.9998186	40018.9		1.564899	False											5	2348.653	16.34169	30.05791	17268.71	0.1698515	7.352601
39	31	SKI	Baseline_0_H_6	-1	24.85365	758.8361	773.3279	14.49182	0.9997094	178700.7		1.612984	False											6	2188.962	14.57633	27.12351	13049.28	0.6617476	5.961401
39	32	SMAD3	Baseline_0_H_6	-1	25.02901	774.6885	793.4099	18.72131	0.9998725	77230.61		1.669925	False											6	2462.307	15.90584	26.79235	13735.6	0.4835293	5.578347
39	33	SPARC	Baseline_0_H_6	-1	22.06577	812.5082	805.5246	-6.983582	0.999816	34031.34		1.54969	False											2	1972.043	11.79871	24.36137	8143.919	0.4859677	4.129687
39	34	TGFBR1	Baseline_0_H_6	-1	27.6294	805.7541	813.2787	7.524597	0.9996098	101519.6		1.65283	False											2	2042.098	17.12709	29.75732	9586.78	0.6993945	4.694574
39	35	VIM	Baseline_0_H_6	-1	17.40375	787.3442	799.7049	12.36066	0.9997931	77432.69		1.681635	False											4	2164.38	11.02914	19.25776	10225.79	0.4154284	4.724581
39	36	TP53BP1	Baseline_0_H_6	-1	25.12696	766	775.1312	9.131165	0.9998614	71314.62		1.734924	False											3	2227.48	16.97141	27.39885	11334.39	0.9543502	5.088436
39	37	ADAMTS1	Baseline_0_H_6	-1	27.20137	770.2131	765.7049	-4.50824	0.9997455	17318.03		1.508179	False											5	1783.946	13.65691	29.95048	5984.28	0.6903316	3.35452
39	38	B2M	Baseline_0_H_6	-1	20.65257	769.7213	793.1475	23.42621	0.9998766	60485.96		1.62795	False											6	2087.784	12.28952	22.79302	11265.74	0.5435302	5.39603
39	39	BHLHE40	Baseline_0_H_6	-1	29.52686	775.7541	790.9508	15.19672	0.9998742	20322.27		1.590492	False											4	2148.755	16.9969	31.51934	9626.15	0.5242974	4.479873
39	40	ITGA1	Baseline_0_H_6	-1	28.64431	781.0984	793.6066	12.50818	0.9998528	28136.49		1.664075	False											3	2347.346	17.76875	31.64028	8448.462	1.46974	3.599154
39	41	JUN	Baseline_0_H_6	-1	24.93904	785.4262	805.2787	19.85248	0.9999273	26048.48		1.633225	False											6	2303.437	14.95323	27.42292	10226.92	0.8496	4.439851
39	42	LARP6	Baseline_0_H_6	-1	24.8291	769.0328	784.3115	15.27869	0.9998946	24456.76		1.64106	False											5	1984.648	15.10286	27.03073	8536.546	0.6820548	4.301289
39	43	LOXL2	Baseline_0_H_6	-1	27.53344	745.7377	764.1967	18.45898	0.9998755	50643.81		1.573347	False											8	1905.284	15.41378	29.63549	12549.6	0.5262405	6.586734
39	44	THBS1	Baseline_0_H_6	-1	22.6727	744.5082	769.1312	24.62299	0.9997907	80931.08		1.65622	False											6	2326.232	14.02345	24.7934	10427.92	0.6281821	4.482752
39	45	CTGF	Baseline_0_H_6	-1	28.61765	745.7869	761.8525	16.06561	0.9994408	117734.5		1.635712	False											5	1895.76	17.65601	30.10517	10946.19	0.3402759	5.774038
39	46	EGR2	Baseline_0_H_6												CurveFitFailed
39	47	ENG	Baseline_0_H_6	-1	24.42671	736.082	750.6721	14.59015	0.9996936	53649.34		1.565933	False											3	2192.356	13.46677	26.56184	8516.286	0.4864744	3.884535
39	48	FBLN1	Baseline_0_H_6	-1	19.08725	759.9672	744.9672	-15	0.9996746	158262.4		1.597215	False											7	1934.714	10.84261	21.38973	11107.81	0.5250328	5.74132
39	49	PPIA	Baseline_0_H_6	-1	21.84717	749.9836	773.5574	23.57379	0.9997761	101932.7		1.663772	False											6	1791.892	13.59908	24.03525	10311.43	0.6693363	5.754492
39	50	PTEN	Baseline_0_H_6	-1	25.34777	752.6558	764.3115	11.6557	0.9995664	178162.5		1.697828	False											1	1893.613	16.41483	27.77601	10087.57	0.9921995	5.327157
39	51	RARG	Baseline_0_H_6	-1	24.61885	727.9344	746.9672	19.03278	0.9998358	99763.51		1.610814	False											3	2149.487	14.41044	26.82385	13041.15	0.6161795	6.067101
39	52	SERPINE1	Baseline_0_H_6	-1	25.41062	722.6885	747.4099	24.72131	0.9997007	147150.1		1.571841	False											5	1764.26	14.24398	27.21762	13822.68	0.3650157	7.834835
39	53	VCAN	Baseline_0_H_6	-1	24.53502	758.9672	767.0984	8.131165	0.999496	175448.3		1.705269	False											3	1922.447	16.11482	26.57905	9618.323	0.7065899	5.003166
39	54	CAV1	Baseline_0_H_6	-1	21.03042	763.8361	788.4426	24.60657	0.9998525	57058.73		1.616633	False											6	2038.704	12.24666	23.65018	9782.316	0.806558	4.798301
39	55	IL1B	Baseline_0_H_6												CurveFitFailed
39	56	COL1A1	Baseline_0_H_6	-1	21.83963	748.6721	758.8688	10.19672	0.9998407	93858.35		1.60891	False											6	1917.639	12.71415	23.96422	12345.05	0.5215106	6.437629
39	57	COL2A1	Baseline_0_H_6												CurveFitFailed
39	58	LTBP2	Baseline_0_H_6	-1	23.28987	728.6229	736.5901	7.967224	0.9996898	196983.6		1.621205	False											8	2131.638	14.09336	24.56657	18151.04	0.1939204	8.515066
39	59	MMP13	Baseline_0_H_6	-1	30.18798	790.3934	800.1147	9.721313	0.99883	50617.74		1.545921	False											6	1867.563	16.34976	32.1348	6405.34	0.4329394	3.429784
39	60	MMP2	Baseline_0_H_6	-1	20.34011	810.3607	803.6558	-6.704895	0.9991367	185958.1		1.677128	False											12	1737.28	12.80486	22.61834	7413.397	0.7232313	4.267244
39	61	PDGFA	Baseline_0_H_6	-1	31.73415	826.2131	830.6393	4.426208	0.9993598	53200.55		1.540743	False											3	1788.108	17.24851	33.27371	11124.24	0.2771218	6.221238
39	62	THBS2	Baseline_0_H_6	-1	22.84629	802.8525	801.5574	-1.295105	0.9999359	16452.14		1.642809	False											5	1730.741	14.09877	24.36143	9791.571	0.3036084	5.657444
39	63	FBN1	Baseline_0_H_6	-1	22.01325	802.8525	808.8033	5.950806	0.9999021	34939.23		1.619107	False											8	1799.319	13.0587	23.87595	10345.46	0.4147693	5.749653
39	64	FN1	Baseline_0_H_6	-1	17.97392	802.8361	796.8525	-5.983582	0.9994658	211795.5		1.607034	False											5	1586.07	10.39605	19.85548	10872.03	0.3247755	6.854697
39	65	GADD45B	Baseline_0_H_6	-1	28.19918	765.7213	768.4918	2.770508	0.9998352	17580.55		1.606336	False											5	1595.01	16.75514	29.68498	8380.854	0.3041431	5.25442
39	66	HAS2	Baseline_0_H_6	-1	27.77245	770.6066	757.6558	-12.95081	0.9997556	109776.5		1.714573	False											8	2411.066	18.66986	29.39896	12931.4	0.497009	5.363353
39	67	SERPINE2	Baseline_0_H_6	-1	24.9766	753.3607	721.1639	-32.19672	0.9997423	8422.875		1.628217	False											3	1663.779	14.90693	27.36359	4090.33	0.7720911	2.458457
39	68	SKIL	Baseline_0_H_6	-1	26.85545	720.5738	695.6721	-24.90167	0.9998891	57624.64		1.654471	False											2	2103.809	16.60988	29.16495	12205.46	0.814187	5.8016
39	69	SMAD7	Baseline_0_H_6	-1	29.50678	720.3279	682.1639	-38.16394	0.9998663	29433.67		1.613384	False											5	1957.671	17.79449	30.84215	13498.18	0.2611581	6.895024
39	70	TGFB1	Baseline_0_H_6	-1	24.178	694.0328	643.9016	-50.13116	0.9995264	70653.7		1.711646	False											5	1430.223	16.10512	25.87897	6720.363	0.4979137	4.698822
39	71	VEGFA	Baseline_0_H_6	-1	27.04812	709.4754	659.9016	-49.57379	0.9997004	121167.2		1.724746	False											4	2213.005	18.14347	29.2266	10837.21	0.8830822	4.897056
40	0	IL1A	Control_1_H_6												CurveFitFailed
40	1	ACTA2	Control_1_H_6	-1	25.15762	686.541	646.1312	-40.40979	0.999647	41754.48		1.544985	False											1	1949.139	13.29767	28.09689	6671.532	0.8787224	3.422809
40	2	ATP6AP1	Control_1_H_6	-1	24.87188	692.5738	636.2459	-56.32788	0.9995913	164724.8		1.703441	False											1	2129.833	16.37073	26.74096	10722.34	0.5942956	5.034356
40	3	BGN	Control_1_H_6	-1	26.39965	741.459	688.5901	-52.8689	0.9999011	49565.94		1.612071	False											1	2679.172	15.41992	28.96148	12514.17	0.8700866	4.670911
40	4	IL6	Control_1_H_6	-1	29.41817	770.0492	722.3771	-47.67212	0.999676	102248.8		1.63019	False											7	2412.465	18.04808	30.89252	14331.92	0.3345844	5.940781
40	5	ITGA2	Control_1_H_6	-1	27.82638	785.9836	745.9508	-40.03278	0.9998338	27008.88		1.576165	False											5	1832.676	15.59917	30.07984	8368.355	0.6134157	4.566194
40	6	JUNB	Control_1_H_6	-1	27.21972	826.6229	784.3115	-42.31146	0.9998835	19785.01		1.607744	False											4	1962.525	15.88309	29.55996	8071.698	0.7272643	4.112914
40	7	LOXL1	Control_1_H_6	-1	24.24139	791.9672	742.3934	-49.57379	0.9994709	127296.3		1.681627	False											7	1887.808	15.64931	25.86841	9029.356	0.4190112	4.782986
40	8	TGFBR2	Control_1_H_6	-1	23.98568	842.2131	824.5082	-17.70496	0.9996631	80360.34		1.763212	False											8	1924.434	16.72947	26.00301	8023.999	0.7913268	4.169536
40	9	COL5A1	Control_1_H_6	-1	29.02121	841.4754	829.459	-12.01636	0.9997538	27586.97		1.481782	False											5	1822.873	13.85776	32.44671	7368.367	1.003653	4.042173
40	10	DCN	Control_1_H_6	-1	19.23082	850.0656	855.8033	5.737732	0.9969088	520631.4		1.919313	False											11	1920.039	15.54619	20.59398	6863.403	0.4612738	3.574616
40	11	ELN	Control_1_H_6	-1	31.1107	819.6558	826.2951	6.639343	0.9994174	85947.59		1.627412	False											8	2513.842	19.27214	32.21367	15336.8	0.1954177	6.100941
40	12	ETS1	Control_1_H_6	-1	27.51361	830.9836	816.4918	-14.49176	0.999783	87853.05		1.627144	False											8	2671.897	16.55592	29.55349	12544.57	0.5946785	4.695003
40	13	CDKN2A	Control_1_H_6	-1	26.02166	826.0492	819.5082	-6.541016	0.9997098	62726.06		1.678762	False											5	2266	16.61514	28.091	8688.336	0.6928961	3.834217
40	14	PSMD14	Control_1_H_6	-1	27.43469	840.3442	847.7377	7.393494	0.9997625	57939.2		1.713398	False											6	2267.344	18.31853	29.27289	9512.213	0.6210339	4.195312
40	15	RARA	Control_1_H_6	-1	28.1501	821.8361	809.3934	-12.44263	0.9998374	48968.5		1.549109	False											6	2241.236	15.55239	29.4011	19434.85	0.1642303	8.671487
40	16	RHOB	Control_1_H_6	-1	26.02453	850.9508	853.2951	2.344299	0.999798	100799.2		1.701421	False											4	2461.433	16.98121	28.286	11798.08	0.8792322	4.793173
40	17	TIMP3	Control_1_H_6	-1	22.26653	827.0656	831.6229	4.557373	0.9994321	225240.9		1.744785	False											2	2298.078	15.22584	24.23114	10076.45	0.689231	4.384727
40	18	PPP3CA	Control_1_H_6	-1	25.4884	830.4754	831.6066	1.131165	0.9999038	42562.45		1.73005	False											2	2153.388	17.15564	27.6945	10756.65	0.894308	4.995223
40	19	CDKN2B	Control_1_H_6	-1	31.94212	832.3771	824.6721	-7.704956	0.9996175	50065.96		1.539783	False											6	2437.364	17.63407	32.92046	26806.55	0.1011671	10.99817
40	20	COL1A2	Control_1_H_6	-1	21.66666	828.5574	840.7541	12.19672	0.9997761	105299.5		1.518224	False											5	2493.874	10.9163	24.67063	11637.75	0.7354861	4.666534
40	21	COL4A1	Control_1_H_6	-1	27.81752	828.2787	838.2623	9.983582	0.9998735	25795.88		1.533546	False											5	1933.545	14.80599	29.58905	11566.63	0.3212105	5.982084
40	22	MMP1	Control_1_H_6	-1	22.93174	830.7869	834.5246	3.737732	0.9996872	145708.4		1.674549	False											8	2402.718	14.61061	24.68642	11826.5	0.4585169	4.922136
40	23	MMP14	Control_1_H_6	-1	22.71066	823.1803	827.4426	4.262329	0.9997699	108726.7		1.595039	False											7	1915.844	13.03045	24.71716	11812.46	0.4532387	6.16567
40	24	NOX4	Control_1_H_6												CurveFitFailed
40	25	PMEPA1	Control_1_H_6	-1	30.18972	811.7705	817.5082	5.737671	0.9996532	49363.8		1.529858	False											5	2139.461	15.81029	32.63816	9454.366	0.636821	4.419042
40	26	TIMP1	Control_1_H_6	-1	20.38822	790.5574	796.4918	5.934448	0.9998345	124525.1		1.654054	False											7	2627.421	12.54772	22.42401	13864.9	0.531739	5.277
40	27	FGF2	Control_1_H_6	-1	27.65278	793.2459	800.3442	7.098328	0.9996191	79597.73		1.625856	False											5	2277.319	16.48448	30.12452	8876.063	0.8662599	3.897593
40	28	FOSB	Control_1_H_6	-1	31.0715	804.2131	806.9836	2.770447	0.9993395	42155.7		1.482067	False											3	1951.768	15.27478	32.86443	10105.01	0.2837543	5.177365
40	29	GUSB	Control_1_H_6	-1	27.06825	804.2131	812.2459	8.032776	0.9998651	27153.89		1.618915	False											5	1992.379	16.02185	29.40346	8540.694	0.7487929	4.286683
40	30	ID1	Control_1_H_6	-1	28.26636	794.7869	797.3115	2.524597	0.9997681	56274.85		1.503362	False											4	2294.714	14.38983	29.93456	15252.48	0.248326	6.646791
40	31	SKI	Control_1_H_6	-1	24.97582	794.0164	775.4426	-18.57379	0.9997344	155827.5		1.630023	False											2	2151.411	15.00559	27.11967	12839.08	0.6265772	5.96775
40	32	SMAD3	Control_1_H_6												CurveFitFailed
40	33	SPARC	Control_1_H_6	-1	22.24646	793.9344	788.7541	-5.180359	0.9998819	21510.13		1.570072	False											6	1963.848	12.29639	24.35896	8169.971	0.4483498	4.160186
40	34	TGFBR1	Control_1_H_6	-1	27.59937	777.1639	779.5738	2.409851	0.999743	66612.26		1.656674	False											6	2013.444	17.19749	29.69374	9565.559	0.6853568	4.750844
40	35	VIM	Control_1_H_6	-1	17.62762	774.0164	774.2459	0.2294922	0.9997286	100721.4		1.659815	False											5	2146.738	10.87031	19.58956	10168.65	0.4391925	4.736789
40	36	TP53BP1	Control_1_H_6	-1	25.2774	774.2951	785.5738	11.27869	0.9998967	46373.75		1.737559	False											5	2181.926	17.15099	27.45748	10788.49	0.8870862	4.944478
40	37	ADAMTS1	Control_1_H_6	-1	26.91908	791.9016	802.1803	10.27869	0.9998233	12225.99		1.484112	False											5	1798.664	12.90181	30.13683	5863.82	0.8508636	3.260097
40	38	B2M	Control_1_H_6	-1	20.81182	777.8525	794.0984	16.24591	0.9998218	85269.68		1.658606	False											10	2116.891	12.91803	22.73676	11273.64	0.4887544	5.325564
40	39	BHLHE40	Control_1_H_6	-1	28.96697	802.3115	821.6721	19.36066	0.9997171	47313.41		1.593746	False											5	2159.086	16.7197	31.01112	9332.888	0.5510936	4.32261
40	40	ITGA1	Control_1_H_6	-1	28.58594	789.7213	805.6066	15.88525	0.9997007	51173.08		1.682317	False											7	2309.171	18.11582	31.54786	8020.401	1.512716	3.473281
40	41	JUN	Control_1_H_6	-1	24.95207	767.4426	798.8853	31.44263	0.9999079	28874.46		1.63191	False											5	2212.325	14.9347	27.4452	9625.307	0.8526822	4.350766
40	42	LARP6	Control_1_H_6	-1	24.97116	810.6558	832.1312	21.4754	0.9998564	30367.21		1.634363	False											2	1953.966	15.05312	27.225	8230.078	0.7019368	4.211986
40	43	LOXL2	Control_1_H_6	-1	28.09542	797	818.6393	21.63934	0.999795	74869.18		1.59535	False											5	1894.734	16.28171	30.00628	12436.64	0.4777432	6.563793
40	44	THBS1	Control_1_H_6	-1	22.69735	752.2623	765.3934	13.13116	0.9998295	67358.45		1.645388	False											5	2353.549	13.85193	24.83851	10598.23	0.6189678	4.503085
40	45	CTGF	Control_1_H_6	-1	27.75612	776.6721	799.2295	22.55737	0.9993358	141596.8		1.665245	False											5	1867.665	17.70167	29.2917	9873.134	0.388722	5.286352
40	46	EGR2	Control_1_H_6												CurveFitFailed
40	47	ENG	Control_1_H_6	-1	24.84142	751.1312	745.8688	-5.262329	0.9997918	37508.24		1.585687	False											4	2245.325	14.16213	26.71305	8997.122	0.4069072	4.007047
40	48	FBLN1	Control_1_H_6	-1	19.95202	781.6885	798.5246	16.83606	0.9997939	159129.1		1.529396	False											5	2101.806	10.25852	22.47935	14467.77	0.4929667	6.883494
40	49	PPIA	Control_1_H_6	-1	22.1126	768.6393	785.7869	17.14752	0.9997367	112343.7		1.678646	False											7	1781.115	14.05245	24.14451	10132.64	0.6083453	5.688932
40	50	PTEN	Control_1_H_6	-1	26.11622	752.4262	769.1803	16.75409	0.9997117	133290.7		1.67638	False											6	1936.044	16.45811	28.80647	10754.3	1.167979	5.554782
40	51	RARG	Control_1_H_6	-1	25.06368	736.4262	757.9836	21.55737	0.999871	83061.2		1.589443	False											7	2180.131	14.24949	27.34934	13684.54	0.6212682	6.276937
40	52	SERPINE1	Control_1_H_6	-1	25.4091	782.5246	797.9672	15.44263	0.9997329	124549		1.590861	False											9	1770.423	14.65907	27.10384	13561.38	0.345062	7.659967
40	53	VCAN	Control_1_H_6	-1	24.55056	705.4918	718.459	12.96722	0.9994359	194178		1.746872	False											4	1944.741	16.91292	26.4107	9573.362	0.655624	4.922692
40	54	CAV1	Control_1_H_6	-1	21.16066	747.7377	761.2459	13.50818	0.9998474	53866.77		1.62227	False											6	1987.949	12.41683	23.77088	9375.244	0.8202875	4.71604
40	55	IL1B	Control_1_H_6												CurveFitFailed
40	56	COL1A1	Control_1_H_6	-1	22.02971	828.0492	842.6066	14.55737	0.9997531	138738.4		1.611527	False											3	1899.807	12.87916	24.12955	12123.77	0.5174873	6.381584
40	57	COL2A1	Control_1_H_6												CurveFitFailed
40	58	LTBP2	Control_1_H_6	-1	23.77962	765.9508	773.7049	7.754089	0.999876	75443.91		1.590043	False											5	2114.854	13.74632	25.25138	16935.54	0.2388409	8.007902
40	59	MMP13	Control_1_H_6	-1	29.90122	787.3115	793.8853	6.573792	0.9982792	73540.7		1.57776	False											2	1893.043	17.01851	31.64448	6324.746	0.390762	3.341046
40	60	MMP2	Control_1_H_6	-1	20.67823	778.1147	790.3771	12.26233	0.9996513	82604.12		1.648994	False											6	1732.252	12.55956	23.14907	7712.143	0.7895909	4.45209
40	61	PDGFA	Control_1_H_6	-1	31.04427	799.2459	810.1639	10.91803	0.9995641	65358.99		1.567634	False											2	1795.917	17.46215	32.73973	11506.59	0.3656701	6.407085
40	62	THBS2	Control_1_H_6	-1	23.15636	786.0984	802.3934	16.29504	0.9997995	54228.05		1.616212	False											4	1762.398	13.75827	24.87318	9758.944	0.3613734	5.53731
40	63	FBN1	Control_1_H_6	-1	21.88314	802.9836	802.5738	-0.40979	0.9998212	54624.96		1.648923	False											10	1756.472	13.51182	23.60871	9619.646	0.3924588	5.476687
40	64	FN1	Control_1_H_6	-1	18.34162	813.4099	811.2131	-2.196716	0.9996933	112318.7		1.592551	False											7	1582.203	10.38719	20.35488	10286.58	0.3643484	6.501431
40	65	GADD45B	Control_1_H_6	-1	27.75795	791.459	785.1312	-6.327881	0.999653	40546.33		1.60214	False											4	1583.098	16.39021	29.25213	8556.932	0.2992626	5.405181
40	66	HAS2	Control_1_H_6	-1	27.54671	760.082	744.2951	-15.78687	0.9998461	68591.12		1.679014	False											12	2361.637	17.74794	29.29588	12842.98	0.5162607	5.438167
40	67	SERPINE2	Control_1_H_6	-1	25.43415	747.5574	724.8853	-22.67212	0.9993617	18915.64		1.63115	False											4	1653	15.24596	27.81665	3980.628	0.7843036	2.408124
40	68	SKIL	Control_1_H_6	-1	27.55237	763.2951	730.8525	-32.44263	0.9998665	57993.29		1.651472	False											8	2013.852	16.95514	29.99143	11365.56	0.9105676	5.643692
40	69	SMAD7	Control_1_H_6	-1	30.04207	724.3607	691.8197	-32.54095	0.9997136	52679.06		1.625825	False											4	1945.105	18.44932	31.3182	13018.06	0.2528206	6.692731
40	70	TGFB1	Control_1_H_6	-1	25.89658	746.1639	687.7541	-58.40985	0.9997836	67518.03		1.594113	False											1	1662.364	14.90723	27.91897	10312.52	0.5052246	6.203525
40	71	VEGFA	Control_1_H_6	-1	27.48239	703.8853	650.8197	-53.06555	0.9997247	101951		1.703395	False											6	2153.577	17.97188	29.82752	10487.58	0.97343	4.869842
41	0	IL1A	Control_0.5_E_6												CurveFitFailed
41	1	ACTA2	Control_0.5_E_6	-1	24.41661	700.4754	648.5246	-51.95081	0.9992708	91331.87		1.546674	False											3	1953.192	12.917	27.3992	6664.961	0.8950685	3.412343
41	2	ATP6AP1	Control_0.5_E_6	-1	24.03363	682.8033	627.6885	-55.11475	0.9996489	156988.7		1.726355	False											4	2148.297	16.25133	25.75364	11138.91	0.5278054	5.184995
41	3	BGN	Control_0.5_E_6	-1	23.19955	686.9672	629.2295	-57.73773	0.999792	148738.1		1.615396	False											4	2781.241	13.54094	25.8057	13613.84	0.8472241	4.894881
41	4	IL6	Control_0.5_E_6	-1	29.28175	771.0984	724.9344	-46.16394	0.9995997	128660.1		1.608914	False											7	2424.438	17.37427	30.99675	13486.91	0.4159331	5.562903
41	5	ITGA2	Control_0.5_E_6	-1	25.39343	761.0984	717.0164	-44.08197	0.9996279	86929.13		1.595292	False											6	1842.861	14.60383	27.50831	9021.23	0.5475686	4.895232
41	6	JUNB	Control_0.5_E_6	-1	26.31127	774.4754	738.8525	-35.62292	0.9997492	49416.2		1.569808	False											5	1971.382	14.449	29.19285	8166.612	0.9524774	4.142582
41	7	LOXL1	Control_0.5_E_6	-1	23.6485	776.3934	739.4262	-36.96722	0.9996845	84690.76		1.637199	False											5	1904.961	14.34893	25.64874	9060.129	0.539717	4.756072
41	8	TGFBR2	Control_0.5_E_6	-1	23.48496	837.3934	806.7541	-30.63934	0.9994683	138365.7		1.759845	False											8	1935.252	16.32278	25.47976	8280.794	0.7596748	4.278922
41	9	COL5A1	Control_0.5_E_6	-1	28.90132	849.541	832.1312	-17.40979	0.9997675	28288.94		1.497086	False											3	1839.752	14.23614	31.87504	7808.501	0.8011236	4.244322
41	10	DCN	Control_0.5_E_6	-1	20.07333	839.8853	828.8525	-11.03278	0.9977406	467535.2		1.91944	False											9	1978.67	16.28253	21.37613	7549.5	0.4340006	3.815443
41	11	ELN	Control_0.5_E_6	-1	35.6407	815.2951	812.9508	-2.344299	0.9991795	41185.79		1.422588	False		CtIsLarge									3	2539.485	14.93714	44.82666	8858.248	9.527787	3.488207
41	12	ETS1	Control_0.5_E_6	-1	27.21156	817.6558	811.7869	-5.868896	0.9998311	67536.38		1.64215	False											3	2657.618	16.69106	29.2033	12272.92	0.5911884	4.618015
41	13	CDKN2A	Control_0.5_E_6	-1	26.9028	808.9508	806	-2.950806	0.9996619	65269.81		1.635492	False											5	2233.84	16.18742	29.49172	8279.852	0.9671826	3.706556
41	14	PSMD14	Control_0.5_E_6	-1	26.45218	846.6558	849	2.344238	0.999747	66430.72		1.735656	False											6	2269.734	18.11386	28.17012	9559.34	0.5676683	4.211657
41	15	RARA	Control_0.5_E_6	-1	28.11738	817	810.3279	-6.672119	0.9995503	126192.6		1.57225	False											4	2271.817	16.09255	29.3018	18393.13	0.1626403	8.096217
41	16	RHOB	Control_0.5_E_6	-1	24.50761	825.5574	836.9016	11.34424	0.9998344	81916.84		1.69461	False											8	2468.517	15.78951	26.971	11327.81	0.9963247	4.588915
41	17	TIMP3	Control_0.5_E_6	-1	21.02921	853.7705	862.7705	9	0.9995006	206482.1		1.700202	False											3	2295.275	13.60072	23.32753	10081.04	0.8078311	4.392085
41	18	PPP3CA	Control_0.5_E_6	-1	25.02893	830.8853	828.6393	-2.245911	0.9997406	120510.3		1.713288	False											11	2174.073	16.50909	27.34355	10883.89	0.9340593	5.006223
41	19	CDKN2B	Control_0.5_E_6	-1	30.33932	812.6558	809.5246	-3.131165	0.9995158	100733.4		1.503312	False											6	2433.811	15.55167	31.83198	18311.01	0.2095802	7.523597
41	20	COL1A2	Control_0.5_E_6	-1	20.71867	831.3607	839.0492	7.688538	0.9996663	153798.6		1.569945	False											7	2471.915	11.35278	23.14364	11546.49	0.5643207	4.671072
41	21	COL4A1	Control_0.5_E_6	-1	25.33633	823.2295	831	7.770508	0.9997551	69350.98		1.522935	False											6	1879.273	13.16857	27.28587	11674.98	0.3441468	6.212496
41	22	MMP1	Control_0.5_E_6	-1	22.7813	817.2295	824.6721	7.442627	0.9997047	131190.8		1.683977	False											8	2412.297	14.69768	24.45356	11691.4	0.4267458	4.846585
41	23	MMP14	Control_0.5_E_6	-1	21.80216	805.6885	809.1639	3.475403	0.9997817	111539.4		1.583117	False											3	1963.438	12.25759	23.93382	11994.89	0.4739941	6.109128
41	24	NOX4	Control_0.5_E_6												CurveFitFailed
41	25	PMEPA1	Control_0.5_E_6	-1	27.84343	808.541	805.7213	-2.819641	0.9996631	73428.73		1.630414	False											5	2146.054	17.05162	29.33042	11137.15	0.3280074	5.189596
41	26	TIMP1	Control_0.5_E_6	-1	18.04581	779.2131	788.6558	9.442627	0.9996823	261905.9		1.66132	False											3	2650.967	11.12182	20.19078	14108.63	0.5490855	5.322068
41	27	FGF2	Control_0.5_E_6	-1	26.35126	778.8197	788.5246	9.704895	0.9998651	34056.36		1.638008	False											8	2309.579	15.93688	28.77463	9218.232	0.8446279	3.991304
41	28	FOSB	Control_0.5_E_6												CurveFitFailed
41	29	GUSB	Control_0.5_E_6	-1	26.82195	772.7705	783.8853	11.11475	0.999828	25567.63		1.6017	False											3	2040.476	15.39207	29.70532	7342.821	1.078645	3.598583
41	30	ID1	Control_0.5_E_6	-1	27.41651	793.7869	792.9508	-0.8360596	0.9998865	31503.63		1.539402	False											6	2329.411	14.83359	28.86209	15978.95	0.2108627	6.85965
41	31	SKI	Control_0.5_E_6	-1	25.01853	765.5082	777	11.49182	0.9998854	67038.77		1.640828	False											7	2222.313	15.23873	27.14667	12796.79	0.6398824	5.75832
41	32	SMAD3	Control_0.5_E_6	-1	25.19357	774.2131	791.3115	17.09833	0.9998288	93677.73		1.662657	False											7	2391.506	15.84387	27.05268	12998.09	0.5267553	5.435105
41	33	SPARC	Control_0.5_E_6	-1	21.35813	814.0984	814.9672	0.8688354	0.9998357	29846.3		1.544293	False											8	1952.795	11.29248	23.76029	7956.036	0.5073484	4.074179
41	34	TGFBR1	Control_0.5_E_6	-1	25.94997	796.5082	798.6558	2.147583	0.9994628	148913.6		1.694577	False											3	2019.805	16.94721	27.79111	9457.184	0.5762965	4.682227
41	35	VIM	Control_0.5_E_6	-1	18.28371	778.7541	796.4262	17.67212	0.9998196	70260.57		1.642551	False											7	2177.008	11.05735	20.25398	10513.31	0.4303204	4.829248
41	36	TP53BP1	Control_0.5_E_6	-1	25.01078	797.8033	815.9508	18.14752	0.9998583	63560.2		1.712596	False											2	2135.788	16.43655	27.50324	10588.81	1.083511	4.9578
41	37	ADAMTS1	Control_0.5_E_6	-1	24.80197	788.7541	797.4262	8.672119	0.9997982	14871.26		1.507312	False											4	1768.71	12.34943	27.80133	5649.081	0.7735342	3.1939
41	38	B2M	Control_0.5_E_6	-1	20.37961	771.2623	797.9836	26.72131	0.9998364	74621.55		1.615682	False											4	2079.715	11.91126	22.61443	10898.41	0.56234	5.240335
41	39	BHLHE40	Control_0.5_E_6	-1	30.87598	776.7541	801.1639	24.40985	0.999712	37536.2		1.567437	False											2	2161.757	17.24096	32.87368	9957.106	0.4988604	4.606026
41	40	ITGA1	Control_0.5_E_6	-1	28.92668	773.7213	783.7377	10.01642	0.9995932	83730.09		1.690499	False											2	2424.842	18.58774	31.56381	8885.937	1.21796	3.664542
41	41	JUN	Control_0.5_E_6	-1	24.14964	754.9508	777.8853	22.93445	0.9998203	64628.31		1.636705	False											3	2275.779	14.52319	26.65041	10033.9	0.8558266	4.408994
41	42	LARP6	Control_0.5_E_6	-1	25.614	767	778.1475	11.14752	0.9998358	32735.87		1.641853	False											3	1957.278	15.60969	27.81994	8153.602	0.6983324	4.165786
41	43	LOXL2	Control_0.5_E_6	-1	26.57537	766.7869	778.6885	11.90167	0.9998399	71154.18		1.598287	False											6	1935.398	15.40983	28.55648	12519.61	0.5004404	6.46875
41	44	THBS1	Control_0.5_E_6	-1	20.9431	744.3934	763.6229	19.22949	0.9998198	77409.42		1.652312	False											5	2316.746	12.85586	23.06006	10729.31	0.5850671	4.631199
41	45	CTGF	Control_0.5_E_6	-1	25.99171	787.4262	806.2459	18.8197	0.9996006	93677.23		1.686525	False											6	1780.522	17.00349	27.41657	9732.047	0.3436079	5.465838
41	46	EGR2	Control_0.5_E_6												CurveFitFailed
41	47	ENG	Control_0.5_E_6	-1	24.61826	763.9508	780.8688	16.91803	0.9997035	50333.45		1.560526	False											8	2186.438	13.50908	26.61317	8801.162	0.4163994	4.025342
41	48	FBLN1	Control_0.5_E_6	-1	19.34503	786.6393	804.8033	18.16394	0.999777	182525.3		1.569995	False											10	2149.605	10.63261	21.41434	15402.24	0.3711033	7.16515
41	49	PPIA	Control_0.5_E_6	-1	22.64406	771.3771	788.1967	16.81964	0.9998044	91642.51		1.677533	False											6	1801.057	14.40005	24.62056	10712.44	0.5823274	5.947865
41	50	PTEN	Control_0.5_E_6	-1	25.36318	740.2623	770.4754	30.21313	0.9994938	230714.4		1.695442	False											6	1990.703	16.32598	28.01557	10508.26	1.182294	5.278667
41	51	RARG	Control_0.5_E_6	-1	26.11467	758.2951	784.2787	25.98358	0.9998358	101002.2		1.59175	False											3	2224.268	14.92453	28.36216	13861.61	0.6211943	6.231988
41	52	SERPINE1	Control_0.5_E_6	-1	23.1979	765.4099	785.3115	19.90161	0.9996721	191159.7		1.582872	False											4	1772.464	13.14437	25.0524	13715.18	0.3727785	7.737922
41	53	VCAN	Control_0.5_E_6	-1	23.92761	768.8033	786.4099	17.60657	0.9994397	219519.3		1.724526	False											1	1934.086	16.04166	25.94019	9933.553	0.7125012	5.136044
41	54	CAV1	Control_0.5_E_6	-1	21.01827	778.6066	804.9836	26.37701	0.999833	55790.03		1.605713	False											3	1929.926	12.03243	23.83843	9084.581	0.9047645	4.707219
41	55	IL1B	Control_0.5_E_6	-1	31.37237	797.8361	799.9016	2.065552	0.9981471	416565.5		1.612978	False											4	2031.914	18.75391	33.079	12798.88	0.4340857	6.298927
41	56	COL1A1	Control_0.5_E_6	-1	21.90942	756.2951	766.7541	10.45898	0.9998716	76433.22		1.588966	False											2	1893.331	12.3683	24.27462	12176.52	0.6055721	6.431269
41	57	COL2A1	Control_0.5_E_6												CurveFitFailed
41	58	LTBP2	Control_0.5_E_6	-1	23.49291	809.3442	814.8525	5.50824	0.9997448	142646		1.58893	False											4	2040.682	13.54652	24.98383	16044.03	0.2413019	7.862092
41	59	MMP13	Control_0.5_E_6	-1	31.55037	785.7213	793.8853	8.16394	0.9981827	50122.73		1.517911	False											3	1844.034	16.30533	33.78504	5794.229	0.5211221	3.142148
41	60	MMP2	Control_0.5_E_6	-1	20.44295	800.4262	813.6558	13.22955	0.9994653	131118.7		1.655042	False											10	1765.055	12.49941	22.92823	7800.065	0.8092548	4.419163
41	61	PDGFA	Control_0.5_E_6	-1	29.13414	803.4754	806.4754	3	0.9998308	32560.05		1.565702	False											9	1788.001	16.27184	30.92968	10871.55	0.3893738	6.080283
41	62	THBS2	Control_0.5_E_6	-1	22.26182	810.4426	810.3279	-0.1147461	0.9997458	67953.38		1.668506	False											8	1766.005	14.15925	23.7614	9579.419	0.3184497	5.424344
41	63	FBN1	Control_0.5_E_6	-1	23.05314	776.1803	780.0328	3.852478	0.9998177	59904.39		1.65826	False											11	1822.729	14.47637	24.62896	10438.13	0.3509834	5.726649
41	64	FN1	Control_0.5_E_6	-1	18.25826	770.3934	761.3115	-9.08197	0.9996223	157916.4		1.579505	False											5	1603.286	10.14159	20.32887	11004.98	0.3628311	6.864017
41	65	GADD45B	Control_0.5_E_6	-1	27.97823	771.6558	753.9672	-17.68854	0.9998574	16781.93		1.574487	False											5	1573.781	15.86564	29.59793	8669.473	0.3187664	5.508691
41	66	HAS2	Control_0.5_E_6												CurveFitFailed
41	67	SERPINE2	Control_0.5_E_6	-1	20.20957	782.9508	750.9344	-32.01636	0.9993946	19375.2		1.669594	False											2	1575.941	12.63264	22.37991	3810.147	0.6355272	2.417697
41	68	SKIL	Control_0.5_E_6	-1	26.55865	774.0656	742.2623	-31.80328	0.9999334	31182.37		1.647694	False											5	1980.072	16.23402	29.0672	11308.88	0.9363722	5.711346
41	69	SMAD7	Control_0.5_E_6	-1	29.37432	742.7541	710.1147	-32.63934	0.9996685	70655.79		1.622353	False											4	1932.69	17.90693	30.72651	12733.03	0.2753195	6.588244
41	70	TGFB1	Control_0.5_E_6	-1	24.95765	768.5082	722.4426	-46.06555	0.9996556	108535		1.636713	False											4	1637.234	15.231	26.75085	10087.19	0.4493394	6.161115
41	71	VEGFA	Control_0.5_E_6	-1	26.28269	682.3442	646.4754	-35.86884	0.9997286	106955.5		1.667481	False											6	2129.589	16.34974	29.18463	10241.6	1.337276	4.809188
42	0	IL1A	TGFb_4_B_6												CurveFitFailed
42	1	ACTA2	TGFb_4_B_6	-1	24.53699	685.8525	638.6393	-47.21313	0.9997522	33649.04		1.55931	False											2	1982.586	13.25757	27.33612	6971.139	0.8274769	3.516185
42	2	ATP6AP1	TGFb_4_B_6	-1	24.6992	707.8688	654.541	-53.32788	0.9997469	106268		1.748712	False											2	2107.556	17.14528	26.32724	10964.65	0.5108892	5.202541
42	3	BGN	TGFb_4_B_6	-1	23.2453	681.2787	632.2623	-49.01642	0.9996756	257918.5		1.650858	False											2	2844.202	14.32289	25.27846	14818.75	0.5766079	5.210161
42	4	IL6	TGFb_4_B_6	-1	30.21618	746.7541	693.3771	-53.37701	0.9996318	113810.9		1.572373	False											3	2486.008	17.03178	32.06958	14382.75	0.4341528	5.78548
42	5	ITGA2	TGFb_4_B_6	-1	25.95126	756.4754	696.7377	-59.73767	0.9997088	64600.23		1.629509	False											6	1875.2	15.70622	27.77443	9163.196	0.4651382	4.886517
42	6	JUNB	TGFb_4_B_6	-1	25.69916	768.459	727.6393	-40.8197	0.9998713	26383.29		1.625474	False											4	1968.379	15.30978	28.0475	8222.211	0.7524049	4.177148
42	7	LOXL1	TGFb_4_B_6	-1	23.03708	790.9016	762.5082	-28.39343	0.9997183	82194.1		1.714019	False											4	1912.832	15.41493	24.5968	9477.541	0.4097727	4.954717
42	8	TGFBR2	TGFb_4_B_6	-1	23.48345	854.3607	834.9508	-19.40985	0.9993138	171317.9		1.6427	False											7	1889.907	14.12377	26.43755	8039.112	1.21504	4.253707
42	9	COL5A1	TGFb_4_B_6	-1	26.81217	869.7377	859.082	-10.65576	0.999881	17809.82		1.501501	False											4	1804.089	13.24214	29.9384	7627.048	0.8649907	4.227646
42	10	DCN	TGFb_4_B_6	-1	19.2479	859.2787	858.7869	-0.4918213	0.9980285	380471.8		1.899616	False											11	1921.63	15.29075	20.66518	7226.769	0.4778986	3.760749
42	11	ELN	TGFb_4_B_6	-1	26.23565	824.1475	824.0656	-0.08197021	0.9999213	30155.29		1.580182	False											7	2530.387	14.92898	27.94519	13680.11	0.3456995	5.406331
42	12	ETS1	TGFb_4_B_6	-1	26.74238	814.0656	814.9836	0.9180298	0.9997796	97855.31		1.643851	False											7	2702.356	16.46917	28.61917	12928.08	0.524505	4.784001
42	13	CDKN2A	TGFb_4_B_6	-1	26.79105	803.7213	792.3442	-11.37708	0.9998841	25286.89		1.635519	False											10	2264.323	16.15913	29.22268	8798.234	0.8507818	3.885592
42	14	PSMD14	TGFb_4_B_6	-1	25.86515	838.0656	851.2623	13.19672	0.9997354	65849.92		1.720016	False											7	2249.666	17.33548	27.77662	9047.473	0.6622286	4.021697
42	15	RARA	TGFb_4_B_6	-1	27.02431	799.4099	795.2623	-4.147583	0.9998694	43155.95		1.525085	False											5	2221.938	14.23979	28.62607	15838.89	0.242431	7.128409
42	16	RHOB	TGFb_4_B_6	-1	24.24206	805.6393	805.6229	-0.01641846	0.9997081	170030.9		1.703372	False											10	2520.315	15.83053	26.46105	12280.12	0.822295	4.872452
42	17	TIMP3	TGFb_4_B_6	-1	24.02553	811.2623	811.3607	0.09838867	0.9994527	202746.6		1.709056	False											3	2339.207	15.78808	26.224	10016.29	0.8161443	4.281916
42	18	PPP3CA	TGFb_4_B_6	-1	25.02765	830.0656	824.0984	-5.967163	0.9997863	105718.1		1.747297	False											6	2228.345	17.17131	27.13226	11217.49	0.8438949	5.034002
42	19	CDKN2B	TGFb_4_B_6	-1	29.69797	857.0492	847.1147	-9.934448	0.9998021	46791.83		1.534912	False											3	2451.102	16.12122	30.89177	21758.2	0.1456819	8.876903
42	20	COL1A2	TGFb_4_B_6	-1	20.08751	826.4426	824.2459	-2.196716	0.9997454	146450.2		1.554804	False											5	2524.389	10.74235	22.57816	12787.72	0.5433211	5.065669
42	21	COL4A1	TGFb_4_B_6	-1	24.88835	816.541	812.0492	-4.49176	0.9997341	83254.13		1.543394	False											4	1901.037	13.38201	26.68033	12212.31	0.3111291	6.424025
42	22	MMP1	TGFb_4_B_6	-1	24.15206	821.3115	820.1639	-1.147522	0.9997845	96458.24		1.684604	False											9	2469.305	15.64871	25.7633	12200.2	0.4137022	4.940743
42	23	MMP14	TGFb_4_B_6	-1	22.54688	826.1312	839.9016	13.77045	0.9998943	47722.37		1.577752	False											6	1907.975	12.58918	24.72423	11424.09	0.4987844	5.987548
42	24	NOX4	TGFb_4_B_6	-1	25.73837	828.9344	829.9836	1.049133	0.9996122	167445		1.73176	False											7	2264.79	17.35429	27.96102	10759.88	0.9157261	4.750938
42	25	PMEPA1	TGFb_4_B_6	-1	24.72054	824.9836	810.5738	-14.40979	0.9997682	65775.27		1.573838	False											6	2097.029	13.80427	26.79338	10222.4	0.4766667	4.874705
42	26	TIMP1	TGFb_4_B_6	-1	20.02225	784.7705	800.9836	16.21307	0.9998598	109067.9		1.634266	False											7	2616.467	11.9806	22.22409	13942.17	0.5755602	5.328623
42	27	FGF2	TGFb_4_B_6	-1	25.52676	810.459	812.082	1.622925	0.999463	126737.2		1.678778	False											6	2266.905	16.30724	27.54339	8915.203	0.6522396	3.932764
42	28	FOSB	TGFb_4_B_6												CurveFitFailed
42	29	GUSB	TGFb_4_B_6	-1	26.40922	778.7705	789.8033	11.03278	0.9996574	60355.83		1.637554	False											6	2025.929	15.95372	28.87174	7775.686	0.8718988	3.838084
42	30	ID1	TGFb_4_B_6	-1	26.30798	792.6066	800.6885	8.08197	0.9998672	43928.6		1.522266	False											5	2311.841	13.76774	27.96773	15232.48	0.251152	6.588899
42	31	SKI	TGFb_4_B_6	-1	23.82853	831.8197	841.1475	9.32782	0.9998876	68064.4		1.645572	False											7	2178.647	14.57767	25.94417	12625.38	0.6236216	5.795053
42	32	SMAD3	TGFb_4_B_6	-1	24.88652	788.9836	808.541	19.55737	0.9998764	69189.94		1.635952	False											4	2373.619	15.0802	26.96371	12845.2	0.5986332	5.411654
42	33	SPARC	TGFb_4_B_6	-1	21.27417	817.6393	829.0164	11.37708	0.9999225	14917.14		1.52616	False											5	1991.609	10.90543	23.86844	8114.298	0.5479961	4.074244
42	34	TGFBR1	TGFb_4_B_6	-1	26.24214	799.1312	811.1475	12.01636	0.9997551	70625.3		1.69191	False											2	2011.974	17.07662	28.12606	9630.529	0.6015134	4.786608
42	35	VIM	TGFb_4_B_6	-1	17.54	781.9508	792.5738	10.62299	0.9997786	76386.13		1.679037	False											3	2133.75	11.06036	19.50811	9683.986	0.4730342	4.538483
42	36	TP53BP1	TGFb_4_B_6	-1	25.17054	802.0164	818.4262	16.40979	0.9997506	114710.9		1.695416	False											4	2195.585	16.19265	27.84543	10713.17	1.198964	4.879413
42	37	ADAMTS1	TGFb_4_B_6	-1	23.76866	822.4754	822.5574	0.08197021	0.9993582	49944.54		1.537173	False											6	1747.386	12.43529	26.44831	5666.516	0.6761687	3.242852
42	38	B2M	TGFb_4_B_6	-1	20.37573	788.0328	811.5246	23.49182	0.9996549	169539.8		1.623989	False											4	2102.965	12.05762	22.51471	11333.17	0.5289987	5.38914
42	39	BHLHE40	TGFb_4_B_6	-1	27.32137	789.8853	805.1147	15.22949	0.9995592	100280.2		1.612	False											4	2190.211	16.19407	29.15911	10177.01	0.4605356	4.646587
42	40	ITGA1	TGFb_4_B_6	-1	27.64056	793.5246	814.6885	21.16394	0.9997053	61218.29		1.675301	False											2	2352.487	17.35321	30.64215	8432.381	1.503844	3.584454
42	41	JUN	TGFb_4_B_6	-1	24.17798	781.6721	797.4262	15.75409	0.9999048	30860.31		1.638874	False											8	2199.151	14.57389	26.70378	9553.365	0.8800095	4.344115
42	42	LARP6	TGFb_4_B_6	-1	25.28173	800.1967	817.4262	17.22949	0.9998537	30709.95		1.63992	False											5	1978.221	15.38904	27.40336	8381.396	0.6379513	4.236835
42	43	LOXL2	TGFb_4_B_6	-1	25.86112	773.1312	793.2787	20.14752	0.999806	76351.74		1.607677	False											7	1870.75	15.15953	27.8688	11379.53	0.5216091	6.082872
42	44	THBS1	TGFb_4_B_6	-1	20.88378	767	798.6229	31.62292	0.9999186	31291.69		1.626864	False											8	2269.575	12.35026	23.33171	10071.82	0.7224067	4.437754
42	45	CTGF	TGFb_4_B_6	-1	22.11645	756.7869	776.9836	20.19672	0.9996628	109012.3		1.771917	False											2	1791.147	15.883	23.25995	10569.56	0.2504279	5.901002
42	46	EGR2	TGFb_4_B_6	-1	29.03232	766.459	785.3442	18.88519	0.9997952	48279.16		1.608246	False											7	2283.418	17.09751	31.02933	10744.49	0.5531496	4.705441
42	47	ENG	TGFb_4_B_6	-1	24.32307	774.082	774.2951	0.2131348	0.9998124	31530.67		1.574086	False											6	2121.303	13.579	26.39506	8323.187	0.4709788	3.923619
42	48	FBLN1	TGFb_4_B_6	-1	20.45311	767.0164	801.5082	34.49176	0.9996727	250074.4		1.545828	False											2	2110.795	10.83564	22.75339	14680.99	0.4453952	6.955196
42	49	PPIA	TGFb_4_B_6	-1	22.37921	806.9344	821.8033	14.86884	0.9998419	83034.16		1.631808	False											2	1806.582	13.3792	24.70655	11116.96	0.6944835	6.153583
42	50	PTEN	TGFb_4_B_6	-1	24.27498	778.9016	790.6721	11.77051	0.9993961	298515.8		1.712283	False											7	1935.629	15.97815	26.59629	10744.78	0.9233806	5.551053
42	51	RARG	TGFb_4_B_6	-1	25.89816	753.4099	780.4918	27.08197	0.9997864	133379.9		1.601224	False											3	2216.953	15.01604	28.03358	13976.44	0.5770859	6.304346
42	52	SERPINE1	TGFb_4_B_6	-1	21.33144	775.9672	788.0328	12.06555	0.9996834	199986.1		1.57162	False											7	1756.377	11.78973	23.4688	13130.04	0.4453155	7.475638
42	53	VCAN	TGFb_4_B_6	-1	22.86764	774.082	780.6558	6.573792	0.9988559	440379.5		1.750567	False											5	1915.983	15.77895	24.72551	9709.745	0.6359245	5.067762
42	54	CAV1	TGFb_4_B_6	-1	21.02034	757.0328	777.2459	20.21313	0.9998481	52298.6		1.639366	False											5	1942.438	12.61918	23.52415	9217.52	0.7944832	4.745336
42	55	IL1B	TGFb_4_B_6												CurveFitFailed
42	56	COL1A1	TGFb_4_B_6	-1	19.76537	808.082	821.8033	13.72131	0.9998068	122370.5		1.610253	False											11	1906.243	11.45274	22.01514	12316.28	0.5441055	6.461024
42	57	COL2A1	TGFb_4_B_6												CurveFitFailed
42	58	LTBP2	TGFb_4_B_6	-1	23.47606	770.1147	773.9508	3.83606	0.9995849	266378.5		1.595322	False											8	2028.577	13.76932	24.67074	21696.33	0.1456976	10.69534
42	59	MMP13	TGFb_4_B_6	-1	29.09746	809.7377	816.8853	7.147522	0.9994075	28185.43		1.537485	False											4	1797.397	15.48796	31.22146	6022.71	0.4854806	3.350795
42	60	MMP2	TGFb_4_B_6	-1	20.71696	796.7705	800.9672	4.196716	0.9993381	165178.4		1.664412	False											9	1790.275	12.81804	23.19003	7860.685	0.8333573	4.39077
42	61	PDGFA	TGFb_4_B_6	-1	28.41627	804.1639	804.0328	-0.1311646	0.9998834	27366.13		1.541041	False											7	1831.163	15.20954	30.48853	10981.3	0.4617786	5.996901
42	62	THBS2	TGFb_4_B_6	-1	22.96663	851.7705	856.2459	4.475403	0.9999195	18340.28		1.643566	False											3	1705.11	14.16176	24.55606	9036.694	0.3382011	5.299772
42	63	FBN1	TGFb_4_B_6	-1	22.3081	790.2787	791.4262	1.147522	0.9998329	53813.45		1.677194	False											3	1789.969	14.3046	23.88499	9986.725	0.3647589	5.579271
42	64	FN1	TGFb_4_B_6	-1	18.16382	770.5738	773.2131	2.639343	0.9997947	85648.47		1.574654	False											5	1600.159	10.00059	20.32841	10807.18	0.390301	6.753818
42	65	GADD45B	TGFb_4_B_6	-1	26.17473	751.2295	743.2295	-8	0.9997103	45050.75		1.601052	False											2	1576.717	15.37893	27.72618	8894.708	0.306894	5.641285
42	66	HAS2	TGFb_4_B_6	-1	27.99458	759	738.3442	-20.65576	0.999852	63851.19		1.646088	False											7	2358.602	17.26792	29.9862	12649.17	0.6069733	5.362996
42	67	SERPINE2	TGFb_4_B_6	-1	21.38764	771.0492	748.2623	-22.78693	0.9993566	19996.36		1.669787	False											3	1587.945	13.39224	23.5948	3788.29	0.6848437	2.385655
42	68	SKIL	TGFb_4_B_6	-1	24.38543	720.3771	693.8197	-26.55737	0.9998586	72445.11		1.692986	False											6	1977.851	15.74077	26.62064	11170.01	0.8128493	5.647551
42	69	SMAD7	TGFb_4_B_6	-1	26.78168	744.7213	699	-45.72131	0.999872	36085.54		1.64099	False											4	1857.601	16.72379	28.00864	13238.04	0.2240088	7.126414
42	70	TGFB1	TGFb_4_B_6	-1	24.03308	737.541	688.1312	-49.40979	0.9997901	67252.45		1.655773	False											6	1624.481	15.01786	25.74786	9914.105	0.4263458	6.102937
42	71	VEGFA	TGFb_4_B_6	-1	28.25293	735.541	678.6885	-56.85242	0.9998088	61570.79		1.684261	False											6	2080.699	18.04862	30.77582	10046.88	1.082936	4.828606
43	0	IL1A	TGFb_96_H_6												CurveFitFailed
43	1	ACTA2	TGFb_96_H_6	-1	22.89978	699.4918	656.2623	-43.22955	0.9994985	73859.38		1.59724	False											2	1967.862	13.0569	25.44639	6935.566	0.7512093	3.524416
43	2	ATP6AP1	TGFb_96_H_6	-1	24.86829	694.4754	642.5246	-51.95081	0.9996656	134321.8		1.711346	False											2	2087.54	16.51839	26.71292	10650.25	0.5918345	5.10182
43	3	BGN	TGFb_96_H_6	-1	22.23829	767.1639	699.5082	-67.65576	0.9996935	226108		1.627884	False											7	2774.281	13.19416	24.71485	13647.67	0.7753007	4.919353
43	4	IL6	TGFb_96_H_6	-1	28.37783	769.3279	720.3442	-48.98364	0.9997545	98743.95		1.591238	False											3	2430.917	16.35195	30.31245	13625.63	0.4853706	5.605138
43	5	ITGA2	TGFb_96_H_6	-1	28.42175	822.4754	762.3115	-60.16394	0.9997314	41919.57		1.61758	False											4	1843.97	16.99244	30.24815	8761.144	0.4744517	4.751241
43	6	JUNB	TGFb_96_H_6	-1	24.61651	767.0328	733.0164	-34.01636	0.9995897	85530.57		1.618434	False											4	1954.672	14.51649	26.95431	8167.08	0.7110218	4.178235
43	7	LOXL1	TGFb_96_H_6	-1	22.9698	856.7377	812.082	-44.65576	0.9997666	60450.96		1.647162	False											11	1927.43	14.09794	24.95441	8818.397	0.5384111	4.575211
43	8	TGFBR2	TGFb_96_H_6	-1	23.79584	863.541	849.9672	-13.57373	0.9992021	188526.2		1.738417	False											10	2021.424	16.11638	26.02686	8000.407	0.9049871	3.957808
43	9	COL5A1	TGFb_96_H_6	-1	27.3803	862.7049	848.3934	-14.31146	0.9998103	25608.71		1.499364	False											5	1811.761	13.50097	30.41684	7548.583	0.8175075	4.166435
43	10	DCN	TGFb_96_H_6	-1	18.03683	862.8197	866.9016	4.081909	0.9965724	654952.4		1.951225	False											9	1924.206	14.93594	19.35434	7156.641	0.4413284	3.71927
43	11	ELN	TGFb_96_H_6	-1	20.72883	834.4099	831.7869	-2.622986	0.9997017	163515.4		1.586903	False											8	2452.238	11.72768	22.69341	13258.58	0.3855773	5.406727
43	12	ETS1	TGFb_96_H_6	-1	27.46975	858.8688	856.3607	-2.508179	0.9997007	125665.8		1.635332	False											5	2681.399	16.77926	29.28527	13238.19	0.4866022	4.937046
43	13	CDKN2A	TGFb_96_H_6	-1	26.55408	834.7377	821.9836	-12.75415	0.9999208	17204.48		1.655355	False											6	2210.201	16.46279	28.7707	8769.982	0.7484827	3.967957
43	14	PSMD14	TGFb_96_H_6	-1	26.41481	860.2623	861.1639	0.9016724	0.9997993	49465.64		1.681992	False											6	2210.323	16.95798	28.41954	9236.091	0.6622502	4.178616
43	15	RARA	TGFb_96_H_6	-1	27.30178	825.1312	820.9672	-4.16394	0.9997926	60814.83		1.53741	False											2	2143.478	14.6993	28.81353	15381.15	0.2295177	7.175789
43	16	RHOB	TGFb_96_H_6	-1	24.24107	828.9836	823.5574	-5.426208	0.9998712	81044.72		1.715874	False											8	2532.343	16.08512	26.32966	12733.38	0.7542508	5.028299
43	17	TIMP3	TGFb_96_H_6	-1	22.1888	854.7869	854.7377	-0.0491333	0.9996084	144214.7		1.712622	False											3	2233.263	14.60713	24.36015	9714.99	0.7700899	4.350133
43	18	PPP3CA	TGFb_96_H_6	-1	23.99252	846.0328	847.9836	1.950806	0.999842	87257.28		1.74402	False											4	2230.732	16.36262	26.17302	11487.7	0.880499	5.149744
43	19	CDKN2B	TGFb_96_H_6	-1	27.37585	841.6721	831.1803	-10.49182	0.9997451	90669.34		1.516183	False											7	2413.096	14.21134	29.03795	16653.75	0.2546968	6.901402
43	20	COL1A2	TGFb_96_H_6	-1	19.11264	828.7705	839.0492	10.27869	0.9996184	224762		1.575872	False											9	2522.059	10.51886	21.55545	12680.58	0.5455255	5.027868
43	21	COL4A1	TGFb_96_H_6	-1	25.2727	855.918	857.4099	1.491821	0.9996812	89058.2		1.543644	False											8	1850.788	13.60834	27.04396	11785.83	0.3083447	6.368009
43	22	MMP1	TGFb_96_H_6	-1	29.35786	823.4754	827.5738	4.098389	0.9997188	72873.47		1.600267	False											7	2423.294	17.07106	31.48315	11269.91	0.6112995	4.650656
43	23	MMP14	TGFb_96_H_6	-1	22.22413	828.9016	841.2623	12.36066	0.9999088	41677.16		1.586146	False											5	1878.738	12.56326	24.32935	11441.37	0.4751839	6.089924
43	24	NOX4	TGFb_96_H_6	-1	24.02207	860.8853	862.0328	1.147522	0.9993215	309003.8		1.836747	False											10	2282.614	18.10811	25.65607	10799.62	0.6225004	4.731252
43	25	PMEPA1	TGFb_96_H_6	-1	23.64746	817.3279	826.8197	9.491821	0.9997946	63051.34		1.608835	False											4	2122.494	13.90483	25.43478	10603.79	0.3888058	4.995912
43	26	TIMP1	TGFb_96_H_6	-1	21.93469	794.5901	801.3607	6.770508	0.999911	64485.35		1.659613	False											2	2633.08	13.65536	23.8726	13929.42	0.5174459	5.290162
43	27	FGF2	TGFb_96_H_6	-1	25.24709	813.6393	821.0492	7.409851	0.9996477	81993.88		1.679342	False											4	2241.447	16.16144	27.1811	8907.759	0.5984424	3.974111
43	28	FOSB	TGFb_96_H_6												CurveFitFailed
43	29	GUSB	TGFb_96_H_6	-1	26.57649	821.6721	835.2623	13.59015	0.9998252	31108.25		1.620546	False											5	2033.265	15.68142	29.19769	7836.815	0.9402115	3.8543
43	30	ID1	TGFb_96_H_6	-1	26.42586	818.1147	836.459	18.3443	0.9998209	61408.89		1.526869	False											2	2355.803	13.99614	27.89891	17434.78	0.197169	7.400781
43	31	SKI	TGFb_96_H_6	-1	24.38193	834.8525	834.1147	-0.7377319	0.999852	97578.03		1.619982	False											4	2185.192	14.4369	26.58354	13370.62	0.6298746	6.11874
43	32	SMAD3	TGFb_96_H_6	-1	26.21768	823.1475	837.0164	13.8689	0.9998569	68732.3		1.655213	False											5	2312.209	16.35181	28.11115	12568.61	0.546256	5.435757
43	33	SPARC	TGFb_96_H_6	-1	19.36662	805.8033	822.8688	17.06555	0.9998738	30413.11		1.537664	False											7	2032.329	10.07207	21.88327	8836.984	0.4929773	4.348205
43	34	TGFBR1	TGFb_96_H_6	-1	24.62286	790.2459	806.5574	16.31146	0.9997075	101067.8		1.69881	False											6	2064.545	16.1187	26.49445	10022.29	0.5849959	4.854476
43	35	VIM	TGFb_96_H_6	-1	18.65422	841.0984	838.8525	-2.245911	0.999856	52111.42		1.645389	False											10	2118.663	11.31896	20.68051	10019.8	0.47196	4.7293
43	36	TP53BP1	TGFb_96_H_6	-1	24.71243	828.0328	828.8525	0.8197021	0.9997698	94477.02		1.746003	False											9	2104.02	16.85814	27.04075	10093.54	1.024127	4.797267
43	37	ADAMTS1	TGFb_96_H_6	-1	25.25116	790.4754	792.2951	1.819702	0.9994746	39103.32		1.499598	False											4	1763.585	12.41965	28.28006	5765.146	0.7719297	3.268992
43	38	B2M	TGFb_96_H_6	-1	20.99161	810.0984	826.7049	16.60651	0.9996997	148813.6		1.59308	False											11	2085.409	11.89615	23.35386	11393.46	0.5933949	5.463419
43	39	BHLHE40	TGFb_96_H_6	-1	27.62483	813.4262	816.4262	3	0.9995197	104450.2		1.592778	False											3	2197.34	15.88892	29.70563	9788.95	0.5535026	4.454909
43	40	ITGA1	TGFb_96_H_6	-1	25.6166	825.5082	840.5082	15	0.9997175	67554.79		1.701523	False											4	2382.36	16.58925	28.33559	8558.061	1.272512	3.592262
43	41	JUN	TGFb_96_H_6	-1	24.44496	804.1639	822	17.83606	0.9998094	67560.71		1.65466	False											4	2248.056	15.09033	26.70962	10104.3	0.7461919	4.494684
43	42	LARP6	TGFb_96_H_6	-1	25.32243	792.2295	820.2131	27.98364	0.9998322	35372.5		1.647072	False											1	1979.961	15.56174	27.40353	8402.891	0.6286048	4.243968
43	43	LOXL2	TGFb_96_H_6	-1	28.28749	808.2787	834.1475	25.86884	0.9998242	51545.14		1.598937	False											3	1863.193	16.47279	30.20349	11321.13	0.4880782	6.076198
43	44	THBS1	TGFb_96_H_6	-1	22.01912	804.7705	838.8033	34.03278	0.9997853	76283.97		1.656646	False											5	2253.814	13.61121	24.14231	9955.192	0.6186211	4.417042
43	45	CTGF	TGFb_96_H_6	-1	20.39739	778.1639	785.4754	7.311462	0.9994034	218033.6		1.794035	False											3	1787	14.93906	21.50746	10942.2	0.232354	6.12322
43	46	EGR2	TGFb_96_H_6	-1	28.22592	772.9016	798.8033	25.90167	0.9997814	60789.78		1.60149	False											6	2295.166	16.47948	30.17474	11346.4	0.508111	4.943608
43	47	ENG	TGFb_96_H_6	-1	25.23942	770.4426	789.2787	18.83606	0.9998134	31441.11		1.543381	False											4	2149.981	13.45476	27.48399	8573.999	0.503656	3.987941
43	48	FBLN1	TGFb_96_H_6	-1	18.8907	767.2459	791.4262	24.1803	0.9996499	260356		1.562311	False											3	2059.251	10.21256	21.20372	14066.39	0.4480605	6.830827
43	49	PPIA	TGFb_96_H_6	-1	22.2523	774.3115	780.8688	6.557373	0.9997606	103861.7		1.647251	False											10	1753.976	13.56963	24.52128	10141.76	0.691535	5.782153
43	50	PTEN	TGFb_96_H_6	-1	24.96143	779.0164	803.4099	24.39343	0.9995611	198472.5		1.709035	False											10	1951.599	16.3781	27.31119	10500.35	0.9506949	5.380385
43	51	RARG	TGFb_96_H_6	-1	25.41676	742.6558	765.0492	22.39343	0.9998218	122596.9		1.615012	False											6	2271.854	15.04924	27.37052	14730.93	0.5012257	6.484101
43	52	SERPINE1	TGFb_96_H_6	-1	23.06536	754.5901	785.459	30.8689	0.9994666	329561.8		1.612445	False											7	1749.832	13.65734	24.71556	14295	0.326608	8.169356
43	53	VCAN	TGFb_96_H_6	-1	22.24645	763.1475	779.4918	16.3443	0.998928	400032.1		1.765372	False											7	1849.753	15.56874	24.09603	9408.347	0.6446703	5.086271
43	54	CAV1	TGFb_96_H_6	-1	21.82568	745.2459	761.5082	16.26227	0.9998835	39999.03		1.657373	False											7	1965.652	13.45471	24.1303	9327.77	0.7285702	4.745381
43	55	IL1B	TGFb_96_H_6												CurveFitFailed
43	56	COL1A1	TGFb_96_H_6	-1	18.2386	775.7869	796.4426	20.65576	0.9998007	128240.5		1.630378	False											6	1883.681	10.81222	20.45597	12224.73	0.5299	6.489811
43	57	COL2A1	TGFb_96_H_6												CurveFitFailed
43	58	LTBP2	TGFb_96_H_6	-1	20.35517	799.1147	815.8853	16.77051	0.9996228	240694.9		1.566301	False											5	1989.311	11.19121	22.26427	14492.26	0.3217203	7.285064
43	59	MMP13	TGFb_96_H_6	-1	28.40277	775.3607	778.2951	2.934448	0.9992867	36137.43		1.532885	False											2	1783.32	14.95032	30.70921	5776.888	0.5525313	3.239402
43	60	MMP2	TGFb_96_H_6	-1	19.44398	809.459	819.918	10.45898	0.9994717	140351.4		1.678173	False											6	1777.35	12.21942	21.79197	8031.984	0.7484993	4.519079
43	61	PDGFA	TGFb_96_H_6	-1	28.47613	785.0328	786.1803	1.147522	0.9997272	62569.4		1.573294	False											3	1861.101	16.10031	30.17245	11638.81	0.3525837	6.253726
43	62	THBS2	TGFb_96_H_6	-1	21.406	851.3607	861.7705	10.40985	0.9998414	36698.24		1.650688	False											6	1712.761	13.27513	23.00338	8855.793	0.3291664	5.170477
43	63	FBN1	TGFb_96_H_6	-1	19.95324	815.3115	805.5082	-9.803284	0.9995064	193277.6		1.694026	False											4	1804.419	13.01504	21.44102	10826.87	0.3087879	6.000198
43	64	FN1	TGFb_96_H_6	-1	19.13824	770.4426	773.7213	3.278687	0.9997756	87515.33		1.577115	False											6	1599.566	10.61321	21.24218	10529.37	0.3940002	6.582642
43	65	GADD45B	TGFb_96_H_6	-1	24.92196	757.1639	745.0328	-12.13116	0.9996825	55344.68		1.581696	False											5	1575.224	14.1934	26.60461	8874.299	0.3223994	5.633676
43	66	HAS2	TGFb_96_H_6	-1	28.64583	752.4918	729.4099	-23.08197	0.9998672	58223.01		1.648646	False											11	2435.103	17.75714	30.58186	13252.51	0.5860132	5.442278
43	67	SERPINE2	TGFb_96_H_6	-1	19.48868	754.5901	728.1147	-26.4754	0.9989988	30910.22		1.646006	False											5	1563.898	11.79923	21.78453	3755.964	0.6414534	2.401669
43	68	SKIL	TGFb_96_H_6	-1	24.13486	734.7705	699.6721	-35.09839	0.9997828	118601.7		1.738555	False											7	2030.995	16.45863	26.04571	11562.81	0.6705188	5.693172
43	69	SMAD7	TGFb_96_H_6	-1	26.54072	734.3771	698.9016	-35.47546	0.9998872	36924.36		1.614218	False											3	1904.494	15.93451	27.94707	13286.5	0.2668572	6.976397
43	70	TGFB1	TGFb_96_H_6	-1	25.08051	732.7705	681.8197	-50.95081	0.9998063	66463.92		1.58254	False											3	1615.426	14.1573	27.24554	10330.36	0.5434997	6.39482
43	71	VEGFA	TGFb_96_H_6	-1	27.0092	730.3279	673.7705	-56.55737	0.9998167	68797.47		1.660631	False											6	2063.554	16.70149	29.81355	10233.07	1.233695	4.958954
44	0	IL1A	TGFb_0.5_E_6												CurveFitFailed
44	1	ACTA2	TGFb_0.5_E_6	-1	24.26954	710.3607	657.3771	-52.98358	0.9995072	61303.55		1.59994	False											3	1935.761	13.96118	26.62167	6730.78	0.6695801	3.477072
44	2	ATP6AP1	TGFb_0.5_E_6	-1	23.83103	708.7869	658.3607	-50.42621	0.9995717	177470.3		1.713506	False											4	2090.18	15.84224	25.68371	10561.88	0.5864285	5.053094
44	3	BGN	TGFb_0.5_E_6	-1	23.14679	699.2787	643.5901	-55.68854	0.9996817	258385		1.632467	False											5	2865.192	13.86705	25.47167	14611.88	0.7097409	5.09979
44	4	IL6	TGFb_0.5_E_6	-1	28.73295	736.6393	688.8361	-47.80328	0.999589	156886		1.620733	False											6	2429.801	17.29284	30.46154	13747.2	0.4339255	5.657748
44	5	ITGA2	TGFb_0.5_E_6	-1	25.25108	796.4262	738.8361	-57.59015	0.9998185	40030.65		1.573815	False											8	1832.868	14.02954	27.64004	8600.15	0.6443875	4.692181
44	6	JUNB	TGFb_0.5_E_6	-1	26.27287	797.4426	759.7869	-37.65576	0.9998278	31126.15		1.573018	False											7	1953.238	14.4913	29.15968	7838.954	0.9666523	4.013312
44	7	LOXL1	TGFb_0.5_E_6	-1	23.64607	804.459	781.6393	-22.8197	0.9996351	98173.21		1.711231	False											10	1918.209	15.78939	25.20452	9281.908	0.4131569	4.83884
44	8	TGFBR2	TGFb_0.5_E_6	-1	23.13779	812.7377	785.9836	-26.75415	0.9995602	122431.6		1.789144	False											4	1958.542	16.5778	25.02424	8473.921	0.7253599	4.326648
44	9	COL5A1	TGFb_0.5_E_6	-1	29.11103	860.541	829.6558	-30.88519	0.9995477	56562.36		1.471305	False											4	1806.649	13.60061	32.89721	7560.962	1.182198	4.185075
44	10	DCN	TGFb_0.5_E_6	-1	19.82794	859.6393	853.7869	-5.852478	0.9982692	336495.1		1.898126	False											10	1948.596	15.76647	21.20578	7327.431	0.4593053	3.760365
44	11	ELN	TGFb_0.5_E_6	-1	30.94342	834.4754	832.0984	-2.377014	0.999351	104870.1		1.658574	False											9	2512.487	20.03694	31.86786	17554.89	0.15115	6.98706
44	12	ETS1	TGFb_0.5_E_6	-1	27.02748	812.9016	822.1312	9.229553	0.9999368	28561.16		1.581899	False											4	2665.371	15.16865	29.62563	12476.11	0.8176115	4.680815
44	13	CDKN2A	TGFb_0.5_E_6	-1	26.0691	825.2459	821.9016	-3.344299	0.9998618	29022.09		1.641442	False											7	2174.964	15.83772	28.45352	8456.111	0.8218951	3.887932
44	14	PSMD14	TGFb_0.5_E_6	-1	26.66397	823.918	827.5574	3.639343	0.9998728	38857.23		1.721577	False											8	2314.208	17.96574	28.45283	10218.91	0.5940036	4.415729
44	15	RARA	TGFb_0.5_E_6	-1	27.73494	828.4426	822.0492	-6.393433	0.9997076	78956.8		1.550885	False											2	2140.498	15.27076	29.17991	15103.57	0.2254785	7.056099
44	16	RHOB	TGFb_0.5_E_6	-1	23.97358	842.1967	849.8361	7.639343	0.9996752	238818.9		1.741157	False											7	2692.707	16.32944	26.06262	13486.5	0.8020101	5.008529
44	17	TIMP3	TGFb_0.5_E_6	-1	20.91161	843.7541	851.6229	7.868835	0.9990366	405146.4		1.700054	False											9	2255.912	13.48252	23.38005	9984.147	0.9326967	4.42577
44	18	PPP3CA	TGFb_0.5_E_6	-1	24.9272	834.8361	833.3771	-1.458984	0.999835	74851.98		1.735198	False											8	2154.095	16.85695	27.13434	10716.4	0.8979278	4.974896
44	19	CDKN2B	TGFb_0.5_E_6	-1	29.81287	811.1147	808.3607	-2.754089	0.9998088	43578.37		1.53815	False											6	2455.456	16.2404	31.05774	20003.11	0.1644102	8.146395
44	20	COL1A2	TGFb_0.5_E_6	-1	20.8918	836.6721	831.1639	-5.508179	0.9997724	119315.3		1.534302	False											11	2444.673	10.80957	23.65895	12130.09	0.6440066	4.961844
44	21	COL4A1	TGFb_0.5_E_6	-1	25.44146	829.3934	835.8525	6.459045	0.9996904	84439.15		1.560213	False											2	1865.296	14.09274	27.05308	12147.3	0.2733328	6.512261
44	22	MMP1	TGFb_0.5_E_6	-1	22.50504	819.4099	814.0164	-5.393433	0.999638	160112.3		1.739678	False											5	2364.704	15.5343	23.89149	11871.17	0.3429536	5.020151
44	23	MMP14	TGFb_0.5_E_6	-1	21.6499	826.9016	823.7705	-3.131104	0.9997775	101548.8		1.595312	False											3	1878.155	12.36931	23.7944	11143.43	0.5011254	5.93318
44	24	NOX4	TGFb_0.5_E_6	-1	29.92994	813.6229	822.1967	8.573792	0.9995798	115125.5		1.746268	False											8	2259.225	20.59684	32.06517	10208.29	0.9317608	4.518495
44	25	PMEPA1	TGFb_0.5_E_6	-1	27.10509	807.2295	807.7213	0.4918213	0.999873	27131.3		1.609582	False											7	2064.087	16.06971	28.78885	10243.42	0.3828492	4.962689
44	26	TIMP1	TGFb_0.5_E_6	-1	17.83822	789.7377	790.4918	0.7540894	0.9995535	349533.8		1.669565	False											3	2592.742	11.10563	19.93647	13776.33	0.5338275	5.313419
44	27	FGF2	TGFb_0.5_E_6	-1	25.86671	823.0328	830.9508	7.91803	0.9994809	117211.2		1.694479	False											5	2238.654	16.86613	27.76973	8848.013	0.6131741	3.952381
44	28	FOSB	TGFb_0.5_E_6												CurveFitFailed
44	29	GUSB	TGFb_0.5_E_6	-1	26.92621	818.7541	818.9836	0.2294922	0.9997063	49312.94		1.590123	False											4	2045.32	15.14164	30.21905	7570.226	1.373118	3.701244
44	30	ID1	TGFb_0.5_E_6	-1	27.02036	815.6393	817.8197	2.180359	0.9997362	77820.23		1.602091	False											9	2331.158	16.09971	28.17443	16777.27	0.168495	7.196966
44	31	SKI	TGFb_0.5_E_6	-1	24.94946	817.9016	817.2951	-0.6065063	0.9997854	126993.6		1.63936	False											4	2158.103	15.16722	27.08044	12780.05	0.6376248	5.921892
44	32	SMAD3	TGFb_0.5_E_6	-1	24.82255	786.3279	797.1639	10.83606	0.9997787	130727.9		1.644499	False											7	2388.219	15.21224	26.85387	13126.55	0.5875548	5.496377
44	33	SPARC	TGFb_0.5_E_6	-1	21.28476	794.6393	806.1147	11.4754	0.9998677	30870.75		1.546865	False											8	2051	11.30818	23.6182	8925.366	0.480648	4.351716
44	34	TGFBR1	TGFb_0.5_E_6	-1	26.20829	802.2787	805.3607	3.08197	0.9995043	158635.3		1.659016	False											6	2081.732	16.35815	28.28026	10086.96	0.658392	4.845465
44	35	VIM	TGFb_0.5_E_6	-1	18.05998	797.1803	803.5738	6.393494	0.999819	68775.09		1.675545	False											2	2182.724	11.3772	19.94237	10261.84	0.4362247	4.70139
44	36	TP53BP1	TGFb_0.5_E_6	-1	24.84495	820.2787	828.0492	7.770508	0.9998611	62006.58		1.715057	False											5	2138.885	16.38422	27.27368	10559.26	1.031271	4.936807
44	37	ADAMTS1	TGFb_0.5_E_6	-1	24.95123	822.5082	840.2787	17.77051	0.9996029	33245.45		1.49075	False											2	1750.432	12.06803	28.10538	5948.118	0.7995358	3.398086
44	38	B2M	TGFb_0.5_E_6	-1	20.15001	823.9344	845.2459	21.31146	0.9998163	86478.77		1.598337	False											6	2098.39	11.46791	22.57862	10967.56	0.6210856	5.226656
44	39	BHLHE40	TGFb_0.5_E_6	-1	29.15195	803.082	821.4754	18.39343	0.9997507	43956.19		1.605585	False											1	2230.221	17.10227	31.17276	9577.274	0.5622619	4.294316
44	40	ITGA1	TGFb_0.5_E_6	-1	28.44774	801.6229	817.0164	15.39349	0.9997666	41317.41		1.669132	False											2	2339.104	17.76823	31.35221	8179.029	1.39274	3.49665
44	41	JUN	TGFb_0.5_E_6	-1	23.9169	766.9016	788.3279	21.42627	0.9997848	83094.08		1.653508	False											3	2307.791	14.71386	26.258	10355.65	0.785287	4.487256
44	42	LARP6	TGFb_0.5_E_6	-1	25.33249	778.8853	813.5901	34.7049	0.9999312	14901.6		1.625502	False											5	2002.428	15.06853	27.74434	8322.723	0.7875423	4.156315
44	43	LOXL2	TGFb_0.5_E_6	-1	27.05571	810.1475	826.9016	16.75409	0.999876	47298.59		1.621237	False											4	1912.948	16.23282	28.86417	12052	0.4574727	6.300223
44	44	THBS1	TGFb_0.5_E_6	-1	20.65594	762.3607	774.1639	11.80328	0.9998113	65868.67		1.643866	False											11	2233.771	12.49188	23.00441	9630.992	0.6976589	4.311539
44	45	CTGF	TGFb_0.5_E_6	-1	26.05805	765.0984	784.9016	19.80322	0.9995996	96797.21		1.720185	False											5	1800.13	17.76857	27.33254	10075.98	0.3055538	5.597361
44	46	EGR2	TGFb_0.5_E_6	-1	30.30923	798.2623	815.3607	17.09839	0.9996487	81010.5		1.628591	False											8	2351.181	18.42748	32.09113	11780.15	0.4851932	5.01031
44	47	ENG	TGFb_0.5_E_6	-1	24.27562	778.0328	786.6229	8.590149	0.9997676	42179.64		1.553741	False											9	2130.485	13.1452	26.4186	8705.047	0.4639808	4.085947
44	48	FBLN1	TGFb_0.5_E_6	-1	19.16214	786.0656	794.0164	7.950867	0.9996415	364611.6		1.565261	False											2	2179.083	10.41851	21.43222	16282.74	0.4427167	7.47229
44	49	PPIA	TGFb_0.5_E_6	-1	22.49585	805.1639	827.3115	22.14752	0.9998747	56109.58		1.642544	False											3	1747.078	13.65398	24.72799	10380.31	0.6632762	5.941522
44	50	PTEN	TGFb_0.5_E_6	-1	25.25351	761.9508	790.3607	28.40985	0.999773	103984.4		1.689901	False											7	1917.332	16.17102	27.83035	10521.56	1.093847	5.487607
44	51	RARG	TGFb_0.5_E_6	-1	26.03998	721.9344	715.5082	-6.42627	0.9998286	109027.5		1.61313	False											6	2245.58	15.35851	28.10423	14155.5	0.5637413	6.303719
44	52	SERPINE1	TGFb_0.5_E_6	-1	23.27428	751.3442	775.6558	24.31152	0.9997059	176263.8		1.593523	False											4	1771.179	13.38384	25.12308	13654.02	0.3879089	7.709002
44	53	VCAN	TGFb_0.5_E_6	-1	23.62046	766.5082	783.1475	16.63934	0.9993515	246012.7		1.745815	False											4	1908.841	16.2302	25.49568	9759.799	0.651107	5.112945
44	54	CAV1	TGFb_0.5_E_6	-1	20.62323	744.2787	770.4099	26.13116	0.9999174	29880.57		1.658154	False											3	1981.825	12.69118	22.96034	9455.832	0.7238392	4.771275
44	55	IL1B	TGFb_0.5_E_6												CurveFitFailed
44	56	COL1A1	TGFb_0.5_E_6	-1	21.68195	743.0984	762.5738	19.4754	0.9998878	70575.68		1.595217	False											8	1956.406	12.36957	23.90265	12687.19	0.5395715	6.484946
44	57	COL2A1	TGFb_0.5_E_6												CurveFitFailed
44	58	LTBP2	TGFb_0.5_E_6	-1	23.41539	753.459	769.0164	15.55737	0.9997659	142034.6		1.579508	False											7	2112.676	13.30137	24.97902	16382.12	0.2561812	7.754203
44	59	MMP13	TGFb_0.5_E_6	-1	30.74953	819.4262	827.4262	8	0.9988083	39342.81		1.519899	False											4	1773.515	15.91217	33.03748	5700.256	0.541745	3.2141
44	60	MMP2	TGFb_0.5_E_6	-1	20.25054	807.8361	814.0984	6.262329	0.9995826	109069.5		1.645229	False											7	1776.088	12.20938	22.85167	7986.998	0.8556762	4.496961
44	61	PDGFA	TGFb_0.5_E_6	-1	28.60958	795.8688	801.2131	5.344299	0.9998076	47589.25		1.571222	False											10	1837.849	16.07473	30.45752	11456.91	0.4154927	6.23387
44	62	THBS2	TGFb_0.5_E_6	-1	22.19924	899.1475	913.918	14.77051	0.9998215	34841.96		1.65189	False											7	1647.362	13.81373	23.7771	8294.954	0.3331386	5.035296
44	63	FBN1	TGFb_0.5_E_6	-1	22.9281	775.0984	773.6558	-1.442627	0.9998469	46086.93		1.65188	False											6	1763.616	14.25086	24.60094	9784.821	0.3864226	5.548158
44	64	FN1	TGFb_0.5_E_6	-1	17.95542	774.1147	774.541	0.4262085	0.9998791	48962.38		1.593986	False											8	1587.686	10.19376	19.88669	11047.64	0.3235675	6.958327
44	65	GADD45B	TGFb_0.5_E_6	-1	27.65461	750.8688	735.2623	-15.60657	0.9997223	38256.44		1.6144	False											2	1571.561	16.62365	29.07502	9220.265	0.2819497	5.866947
44	66	HAS2	TGFb_0.5_E_6	-1	30.05723	740.8033	730.4918	-10.31146	0.999689	114094.9		1.681855	False											6	2461.468	19.49465	31.76521	13420.49	0.5193918	5.452229
44	67	SERPINE2	TGFb_0.5_E_6	-1	20.08979	744.6066	710.2131	-34.39343	0.9989043	35957.21		1.64614	False											3	1599.514	12.16482	22.46281	3834.569	0.7040774	2.397334
44	68	SKIL	TGFb_0.5_E_6	-1	26.48066	725.7541	699.8525	-25.90161	0.9998701	66581.55		1.655734	False											6	2064.188	16.32631	29.0491	11667.05	1.005144	5.652129
44	69	SMAD7	TGFb_0.5_E_6	-1	28.37148	716.2131	687.0656	-29.14758	0.9998446	37883.7		1.65267	False											4	1895.093	17.99969	29.60336	12888.01	0.2471873	6.800729
44	70	TGFB1	TGFb_0.5_E_6	-1	24.77596	712.6558	667.6066	-45.04919	0.999804	64749.2		1.646902	False											3	1617.566	15.3178	26.53528	10183.97	0.4451387	6.29586
44	71	VEGFA	TGFb_0.5_E_6	-1	26.16972	687.5082	644.2951	-43.21307	0.9998562	51061.46		1.675786	False											7	1986.722	16.46853	28.91568	9726.117	1.2178	4.895561
45	0	CAV1	Control_24_B_6	-1	20.78488	705.8688	631.8033	-74.06555	0.9995216	130112.7		1.700581	False											1	2069.275	13.48004	22.92702	8504.049	0.6951174	4.109675
45	1	IL1B	Control_24_B_6												CurveFitFailed
45	2	COL1A1	Control_24_B_6	-1	20.33151	691.4918	643.7377	-47.75409	0.999702	208569.8		1.622832	False											6	2295.04	12.02859	22.39974	13493.48	0.4896272	5.879407
45	3	COL2A1	Control_24_B_6												CurveFitFailed
45	4	LTBP2	Control_24_B_6	-1	24.25626	740.7869	686.0328	-54.75409	0.9996744	151159.9		1.568329	False											3	2215.324	13.56402	25.87858	14861.59	0.2741467	6.708541
45	5	MMP13	Control_24_B_6	-1	29.22903	749.9672	693.8033	-56.16394	0.999063	35435.98		1.476957	False											4	1962.234	13.79415	33.00657	5109.3	1.210974	2.603818
45	6	MMP2	Control_24_B_6	-1	20.93634	792	745.7869	-46.21313	0.9991878	262902.3		1.627415	False											5	2122.708	12.3382	23.67485	9046.221	0.9171691	4.261642
45	7	PDGFA	Control_24_B_6	-1	29.71044	822.2459	795.4754	-26.77051	0.9996742	72804.61		1.563115	False											6	2179.227	16.50187	31.61797	11909.13	0.4394597	5.464841
45	8	THBS2	Control_24_B_6	-1	22.5497	847.3934	818.1147	-29.27869	0.9995618	105217.5		1.67643	False											9	2006.2	14.47218	24.07477	9253.688	0.3426987	4.612546
45	9	FBN1	Control_24_B_6	-1	22.51476	851.9836	838.0492	-13.93439	0.999825	40330.75		1.654675	False											6	1952.776	14.0017	24.27758	8706.932	0.4280784	4.458746
45	10	FN1	Control_24_B_6	-1	18.38861	862.4754	842.7049	-19.77051	0.9995679	138625.7		1.571893	False											13	1880.243	10.05874	20.74227	9591.522	0.4734632	5.101213
45	11	GADD45B	Control_24_B_6	-1	27.79355	823.3771	821.7541	-1.622986	0.9997976	31256.48		1.59485	False											8	1995.175	16.2479	29.30159	10129.05	0.2969654	5.076774
45	12	HAS2	Control_24_B_6	-1	29.98093	853.9344	856.6721	2.737671	0.9997761	89884.16		1.692218	False											8	2962.716	19.7683	31.49969	15073.1	0.4285556	5.087596
45	13	SERPINE2	Control_24_B_6	-1	23.07798	888.459	875.2295	-13.22955	0.9991965	14031.96		1.841465	False											5	1870.213	17.60256	24.40236	3621.229	0.412622	1.936265
45	14	SKIL	Control_24_B_6	-1	25.66618	869.7869	875.5738	5.786926	0.999706	110539.3		1.696926	False											9	2279.803	16.64634	27.96719	10297.84	0.8932137	4.516987
45	15	SMAD7	Control_24_B_6	-1	30.39074	834.4262	832.3115	-2.114746	0.999692	66066.6		1.614737	False											6	2439.757	18.3867	31.70669	14750.32	0.2606314	6.045816
45	16	TGFB1	Control_24_B_6	-1	25.35436	834.9344	829.7869	-5.147583	0.9997327	706305.3		1.607074	False											5	1312.15	14.86733	27.27727	26197.65	0.4717247	19.96543
45	17	VEGFA	Control_24_B_6	-1	27.16707	822.2459	819.2623	-2.983643	0.9996318	131516.8		1.714605	False											2	2308.078	17.9366	29.64798	10246.34	1.118675	4.439337
45	18	IL1A	Control_24_B_6												CurveFitFailed
45	19	ACTA2	Control_24_B_6	-1	24.17164	852.6066	832.5082	-20.09839	0.9999148	11776.09		1.60668	False											5	1863.9	14.0654	26.36944	7037.363	0.5963032	3.775613
45	20	ATP6AP1	Control_24_B_6	-1	24.64611	807.7869	790.9836	-16.80328	0.9998328	70130.67		1.72881	False											8	2018.881	16.69475	26.43374	10704.83	0.5806043	5.302357
45	21	BGN	Control_24_B_6	-1	23.33888	832.6229	800.6066	-32.01636	0.9997858	127911.9		1.660492	False											7	2616.795	14.51331	25.49777	12697.1	0.6720934	4.852157
45	22	IL6	Control_24_B_6	-1	28.34451	852.6885	828.6558	-24.03278	0.9997029	111211.1		1.637567	False											5	2380.631	17.49935	29.88023	13965.26	0.361787	5.866201
45	23	ITGA2	Control_24_B_6	-1	26.89812	866.4918	867.4099	0.9180298	0.9999164	14623.79		1.635559	False											5	1820.098	16.43438	28.68575	8551.391	0.4666975	4.698315
45	24	JUNB	Control_24_B_6	-1	27.64367	846.0656	850.1639	4.098389	0.9998486	25552.46		1.591244	False											5	1963.151	15.73909	30.17887	8091.735	0.8135781	4.121809
45	25	LOXL1	Control_24_B_6	-1	23.12573	851.8853	824.918	-26.96722	0.9998676	33177.07		1.682004	False											4	1880.515	14.87754	24.84487	8814.802	0.4530967	4.687441
45	26	TGFBR2	Control_24_B_6	-1	23.57962	829.8197	815.2951	-14.5246	0.999635	95244.65		1.7272	False											6	1892.795	15.75083	25.91683	8174.992	0.9609632	4.319005
45	27	COL5A1	Control_24_B_6	-1	27.67041	826.2787	849.9344	23.65576	0.9999005	14433.32		1.474822	False											5	1771.498	13.02629	31.14253	7727.282	0.9715658	4.362004
45	28	DCN	Control_24_B_6	-1	18.79447	826.2295	827.7049	1.475403	0.9977074	471899.7		1.906287	False											6	1860.417	15.01025	20.18676	7345.634	0.4606751	3.948381
45	29	ELN	Control_24_B_6	-1	29.58647	775.3115	779.8197	4.50824	0.9997826	48964.18		1.546733	False											1	2426.079	16.06657	31.43697	12821.6	0.3881394	5.284907
45	30	ETS1	Control_24_B_6	-1	26.35951	809.2623	826.1475	16.88525	0.9998032	78214.43		1.61498	False											8	2497.162	15.56511	28.50583	11836.62	0.6169392	4.740027
45	31	CDKN2A	Control_24_B_6	-1	25.77886	805.5082	812.1312	6.622986	0.999724	59574.29		1.692159	False											3	2151.965	16.72925	27.77831	8536.053	0.6694227	3.966633
45	32	PSMD14	Control_24_B_6	-1	26.38973	814.7049	825.4918	10.78693	0.9998352	43908.01		1.703882	False											1	2174.368	17.41255	28.25027	9511.139	0.6083477	4.374207
45	33	RARA	Control_24_B_6	-1	28.08012	787.1803	805.459	18.27875	0.9998082	52991.7		1.531561	False											4	2140.03	14.99579	29.60288	15656.55	0.233239	7.316044
45	34	RHOB	Control_24_B_6	-1	25.24654	800.2787	809.6721	9.393433	0.9997998	95591.17		1.650951	False											6	2332.806	15.42508	27.94364	11290.28	1.07008	4.839784
45	35	TIMP3	Control_24_B_6	-1	23.97745	830.9344	816.8361	-14.09839	0.9996429	129847.8		1.710052	False											5	2171.591	15.82761	25.99503	9975.086	0.6892457	4.593446
45	36	PPP3CA	Control_24_B_6	-1	25.02276	827.7049	803.6393	-24.06555	0.9998409	68964.98		1.751241	False											4	2004.844	17.24704	27.09623	10439.12	0.8274092	5.20695
45	37	CDKN2B	Control_24_B_6	-1	31.55346	802.1312	820.4426	18.31146	0.9996361	45582.84		1.537407	False											6	2259.682	17.44577	32.3761	38899.95	0.05706155	17.21479
45	38	COL1A2	Control_24_B_6	-1	19.89142	810.3279	825	14.67212	0.9996889	145985.5		1.598937	False											6	2346.919	11.35947	22.12986	11453.93	0.5172555	4.880414
45	39	COL4A1	Control_24_B_6	-1	26.30512	796.4754	821.5246	25.04919	0.9996524	99777.94		1.549609	False											5	1913.251	14.37533	27.89141	13321.66	0.2601127	6.96284
45	40	MMP1	Control_24_B_6	-1	26.40341	804.6393	815.6721	11.03278	0.9998536	48424.21		1.628015	False											7	2259.373	15.91807	28.34286	11035.14	0.528044	4.884158
45	41	MMP14	Control_24_B_6	-1	22.7908	793.1639	808.6229	15.45898	0.9999251	34865.98		1.616696	False											7	1850.669	13.5069	24.6188	11858.26	0.4069827	6.407553
45	42	NOX4	Control_24_B_6	-1	28.47212	821.9508	835.2295	13.27869	0.9996248	119112.9		1.750299	False											4	2160.124	19.65772	30.5865	10134.65	0.9058163	4.691699
45	43	PMEPA1	Control_24_B_6	-1	28.34991	788.9836	801.082	12.09839	0.9998024	37351.71		1.532896	False											1	2004.876	14.91825	30.66975	9726.24	0.5583029	4.851292
45	44	TIMP1	Control_24_B_6	-1	20.09805	754.0328	773.7213	19.68854	0.9998172	124398.6		1.6673	False											9	2455.194	12.56734	22.09723	13076.79	0.5296372	5.326176
45	45	FGF2	Control_24_B_6	-1	26.2487	775.8688	797.541	21.67212	0.9995291	107434.4		1.6549	False											2	2128.466	16.2485	28.50082	8714.363	0.7668934	4.094199
45	46	FOSB	Control_24_B_6												CurveFitFailed
45	47	GUSB	Control_24_B_6	-1	26.50309	801.0164	778.4754	-22.54102	0.9997078	44685.23		1.652862	False											9	2036.472	16.32393	28.92069	7369.078	0.8820953	3.618551
45	48	ID1	Control_24_B_6	-1	27.82329	782.459	810.6066	28.14752	0.9997743	56609.25		1.537913	False											3	2178.137	14.97629	29.40218	14062.27	0.2575701	6.4561
45	49	SKI	Control_24_B_6	-1	24.84719	783.7213	812.1147	28.39343	0.9998363	84069.53		1.640081	False											3	1979.65	15.10084	27.03169	11747.68	0.6696682	5.934221
45	50	SMAD3	Control_24_B_6	-1	24.86755	775.9344	792.6393	16.7049	0.9998285	82606.73		1.674618	False											5	2126.388	15.84133	26.7544	11804.67	0.5576794	5.551514
45	51	SPARC	Control_24_B_6	-1	22.07316	755.9344	770.8688	14.93439	0.9998345	38032.92		1.512027	False											6	1862.472	11.06774	24.75953	8675.85	0.5707924	4.658244
45	52	TGFBR1	Control_24_B_6	-1	27.00296	761.8525	776	14.14752	0.9996696	88491.4		1.678774	False											7	1884.509	17.29399	28.97879	9378.048	0.645116	4.976387
45	53	VIM	Control_24_B_6	-1	17.55116	743.8361	755.3115	11.4754	0.999733	87354.26		1.670848	False											5	1953.643	10.97021	19.48376	9435.9	0.4411805	4.8299
45	54	TP53BP1	Control_24_B_6	-1	24.75886	766.9508	766.3115	-0.6393433	0.9998649	50260.35		1.723885	False											4	1888.321	16.46688	27.238	9504.549	1.099831	5.033333
45	55	ADAMTS1	Control_24_B_6	-1	23.94703	748.9836	774.4918	25.50824	0.9996657	23531.32		1.530969	False											6	1563.616	12.41357	26.63061	5324.146	0.6640738	3.405022
45	56	B2M	Control_24_B_6	-1	20.40581	803.6558	816.2623	12.60651	0.9998254	69256.61		1.625827	False											9	1894.148	12.09061	22.60731	10068.3	0.5665362	5.315479
45	57	BHLHE40	Control_24_B_6	-1	30.72585	786.1312	800.7049	14.57373	0.9995027	55919.41		1.600307	False											5	1933.829	17.99537	32.57745	8929.596	0.4809121	4.617572
45	58	ITGA1	Control_24_B_6	-1	28.61799	780.2459	783.8525	3.606567	0.9995892	75598.6		1.717814	False											7	2158.458	19.01106	31.01373	8200.954	1.07294	3.799449
45	59	JUN	Control_24_B_6	-1	23.95319	781.4918	790.0492	8.557373	0.9998558	46948.45		1.632642	False											2	1969.556	14.29998	26.58567	9259.963	0.933969	4.701548
45	60	LARP6	Control_24_B_6	-1	25.68889	804.3934	789.7049	-14.68854	0.9998878	20308.25		1.617674	False											4	1698.41	15.12242	28.157	7529.601	0.8102586	4.433324
45	61	LOXL2	Control_24_B_6	-1	27.2882	808.8361	800.9016	-7.934448	0.9999468	18291.98		1.589032	False											5	1630.059	15.61361	29.35857	11119.02	0.5371127	6.821238
45	62	THBS1	Control_24_B_6	-1	20.85978	1096.41	1149.049	52.6394	0.9999211	9721.628		1.672045	False											3	1531.376	13.11851	22.9252	5994.772	0.5919117	3.914631
45	63	CTGF	Control_24_B_6	-1	25.06146	888.2787	881.9672	-6.311462	0.9993303	117558		1.671761	False											6	1425.37	16.04144	26.62322	7870.503	0.3835838	5.521729
45	64	EGR2	Control_24_B_6												CurveFitFailed
45	65	ENG	Control_24_B_6	-1	25.26531	740.9016	728.2295	-12.67212	0.9999253	11552.34		1.533454	False											5	1860.354	13.24497	27.61298	7985.176	0.5299326	4.292288
45	66	FBLN1	Control_24_B_6	-1	19.84081	752.9672	731.6393	-21.32788	0.9998114	120374.4		1.562845	False											10	1743.932	10.75753	22.16835	12796.03	0.4801843	7.337458
45	67	PPIA	Control_24_B_6	-1	22.54923	742.1475	717.6885	-24.45898	0.9996589	127053.1		1.674828	False											8	1509.198	14.27068	24.60354	9356.514	0.6224316	6.199659
45	68	PTEN	Control_24_B_6	-1	25.06029	741.3115	703.8853	-37.42621	0.999341	233817.8		1.72528	False											8	1629.575	16.7357	27.39982	9136.856	0.9861562	5.606894
45	69	RARG	Control_24_B_6	-1	25.42233	705.2131	661.7049	-43.50824	0.9998462	74693.49		1.638723	False											6	1857.081	15.48837	27.43518	11846.49	0.5747178	6.379093
45	70	SERPINE1	Control_24_B_6	-1	24.11173	713.9508	662.6558	-51.29504	0.9996727	152961.9		1.580436	False											5	1537.041	13.61672	26.03569	12205.1	0.4118932	7.94065
45	71	VCAN	Control_24_B_6	-1	22.63461	709.0164	657.8853	-51.13116	0.9982073	467195.6		1.801166	False											9	1684.479	16.44238	24.38429	7973.321	0.63675	4.733405
46	0	CAV1	Control_96_H_6	-1	21.52495	788.3771	686.082	-102.2951	0.9995242	94383.45		1.67964	False											4	2019.241	13.60349	23.8693	7479.643	0.8022851	3.704185
46	1	IL1B	Control_96_H_6												CurveFitFailed
46	2	COL1A1	Control_96_H_6	-1	21.27907	699.0656	637.7705	-61.29504	0.999774	137797.1		1.601093	False											4	2262.28	12.21753	23.53962	12651.59	0.5643529	5.592406
46	3	COL2A1	Control_96_H_6												CurveFitFailed
46	4	LTBP2	Control_96_H_6	-1	23.49883	784.5246	716.1803	-68.3443	0.999737	105991.5		1.630699	False											6	2146.886	14.33848	24.91698	13234.05	0.2584581	6.164297
46	5	MMP13	Control_96_H_6	-1	29.64044	780.9836	731.4099	-49.57373	0.9992901	22475.1		1.462263	False											3	1911.949	13.65228	33.30458	4996.917	1.067247	2.61352
46	6	MMP2	Control_96_H_6	-1	19.73592	795.2787	757.0164	-38.26227	0.9996154	107820		1.672073	False											10	2070.078	12.33171	22.04038	8555.688	0.7132999	4.133027
46	7	PDGFA	Control_96_H_6	-1	30.1898	806.1475	767.3607	-38.78687	0.9996679	72346.33		1.553244	False											6	2179.761	16.52297	32.14712	12192.99	0.4498223	5.593729
46	8	THBS2	Control_96_H_6	-1	21.77631	836.3934	803.7049	-32.68854	0.9995927	103318.4		1.746225	False											11	2014.016	15.29994	22.79223	11178.2	0.1746246	5.550207
46	9	FBN1	Control_96_H_6	-1	21.15152	845.6229	834.4918	-11.1311	0.9994767	129135.6		1.703188	False											7	1965.245	13.97599	22.62476	9062.325	0.329808	4.611296
46	10	FN1	Control_96_H_6	-1	19.31747	867.0164	859.2787	-7.737732	0.9997255	87829.94		1.570046	False											5	1849.674	10.57677	21.60222	9645.016	0.4634193	5.214442
46	11	GADD45B	Control_96_H_6	-1	30.70888	841.0492	826.2787	-14.77051	0.9993126	67612.46		1.590196	False											5	2019.401	17.93027	32.15043	10355.8	0.2876801	5.128155
46	12	HAS2	Control_96_H_6	-1	27.55099	824.082	823.6393	-0.442627	0.9998311	102882.8		1.637899	False											3	2999.464	16.83507	29.49473	15257	0.5602761	5.086574
46	13	SERPINE2	Control_96_H_6	-1	25.40776	834.1475	836.8033	2.655762	0.999182	13256.86		1.641779	False											2	1897.375	15.45264	27.70694	3616.542	0.7548401	1.906076
46	14	SKIL	Control_96_H_6	-1	26.59227	852.5246	836.9836	-15.54102	0.9996313	138307.4		1.681772	False											8	2287.5	16.96663	28.91913	10582.3	0.8900606	4.62614
46	15	SMAD7	Control_96_H_6	-1	29.31559	850.2131	853.8033	3.590149	0.9997689	62987.45		1.59368	False											3	2454.596	17.13361	30.83886	14175.25	0.3139357	5.774984
46	16	TGFB1	Control_96_H_6	-1	26.25997	840.0328	776.9672	-63.06555	0.999906	35298.45		1.596209	False											8	2112.011	15.17391	28.25706	11732.13	0.5009722	5.554954
46	17	VEGFA	Control_96_H_6	-1	26.8775	838.9672	839	0.03277588	0.9997908	68741.79		1.679378	False											5	2346.007	16.94283	29.86663	9805.523	1.490827	4.179665
46	18	IL1A	Control_96_H_6												CurveFitFailed
46	19	ACTA2	Control_96_H_6	-1	24.70756	806.3771	785.8525	-20.5246	0.9998626	17645.53		1.628546	False											6	1879.585	14.83985	26.75399	6939.024	0.5647253	3.691785
46	20	ATP6AP1	Control_96_H_6	-1	24.83776	809.1967	793.4754	-15.72131	0.9997952	74799.93		1.700697	False											7	1973.015	16.26068	26.81498	10035.22	0.6578676	5.086237
46	21	BGN	Control_96_H_6	-1	25.68483	845.3607	855.4262	10.06555	0.9997647	110626.6		1.631225	False											6	2548.449	15.41674	28.01309	12004.92	0.7530687	4.710675
46	22	IL6	Control_96_H_6	-1	27.93963	837.8361	847.6721	9.83606	0.9997724	82730.43		1.628302	False											7	2341.821	16.96871	29.65111	12877.89	0.4289807	5.499092
46	23	ITGA2	Control_96_H_6	-1	27.19588	827.2951	814.6066	-12.68854	0.9997907	36674.07		1.631089	False											6	1861.547	16.51796	29.01612	8629.373	0.4796892	4.635593
46	24	JUNB	Control_96_H_6	-1	27.65118	817.9836	804.2623	-13.72131	0.9997671	31906.4		1.569073	False											3	1887.248	15.17048	30.64715	7236.471	1.056762	3.834403
46	25	LOXL1	Control_96_H_6	-1	24.13314	822.6721	823.3934	0.7213135	0.9996668	78316.8		1.679998	False											4	1873.839	15.54047	25.77991	8907.497	0.4257145	4.753609
46	26	TGFBR2	Control_96_H_6	-1	24.22794	814.0328	818.2131	4.180359	0.9998369	43982.29		1.724467	False											4	1900.418	16.20038	26.39186	8472.384	0.8278698	4.458169
46	27	COL5A1	Control_96_H_6	-1	28.86743	827.5901	843.2787	15.68854	0.9997662	25908.88		1.490923	False											3	1756.069	14.01576	32.17297	7217.956	0.9681128	4.110291
46	28	DCN	Control_96_H_6	-1	17.87436	830.8033	836.5246	5.721313	0.9965807	742895.9		1.892223	False											4	1892.749	14.06254	19.32501	7497.512	0.467919	3.961176
46	29	ELN	Control_96_H_6	-1	30.22612	822.6229	823.6393	1.016418	0.9992961	124392		1.62956	False											3	2402.656	18.73115	31.37173	14684.18	0.2075084	6.111646
46	30	ETS1	Control_96_H_6	-1	27.9197	792.6393	805.2459	12.60657	0.9998431	51733.35		1.561185	False											5	2443.879	15.19774	30.69448	11173.52	0.8819051	4.572042
46	31	CDKN2A	Control_96_H_6	-1	26.09862	803.9344	802.8853	-1.049194	0.9998155	39584.73		1.66313	False											6	2146.684	16.31102	28.34899	8487.161	0.7823541	3.953615
46	32	PSMD14	Control_96_H_6	-1	26.52461	834.0328	829.3115	-4.721313	0.9997717	64541.92		1.68913	False											2	2170.191	17.18367	28.48561	9726.723	0.6485715	4.481967
46	33	RARA	Control_96_H_6	-1	27.93803	822.7541	830.4754	7.721313	0.9997903	55959.21		1.529918	False											7	2065.701	14.84401	29.55652	14426.08	0.2625363	6.983622
46	34	RHOB	Control_96_H_6	-1	25.42357	799.0164	814.5738	15.55737	0.999736	123878.7		1.723643	False											10	2400.285	17.00708	27.59444	11296.5	0.8507878	4.706317
46	35	TIMP3	Control_96_H_6	-1	22.37323	833.7213	837.8197	4.098389	0.9994458	205089.1		1.740101	False											5	2186.682	15.21322	24.38402	9694.004	0.7148373	4.433202
46	36	PPP3CA	Control_96_H_6	-1	25.87191	804.6721	816.6558	11.98364	0.9998646	57844.34		1.735017	False											4	2036.381	17.51533	28.06525	10555.69	0.9013262	5.183552
46	37	CDKN2B	Control_96_H_6	-1	29.32178	809.6229	826.9016	17.27869	0.9999213	16659.75		1.497486	False											6	2195.38	14.84718	30.87068	16772.36	0.2123923	7.639844
46	38	COL1A2	Control_96_H_6	-1	21.15582	833.4754	850.6558	17.18036	0.9996448	162478.8		1.561369	False											10	2274.152	11.47458	23.50979	11633.7	0.5198688	5.11562
46	39	COL4A1	Control_96_H_6	-1	27.28413	794.6885	825.0164	30.32788	0.9998339	34143.14		1.533694	False											3	1791.14	14.5303	29.01011	11485.72	0.2993986	6.412516
46	40	MMP1	Control_96_H_6	-1	27.41247	774.7541	801.9508	27.19672	0.9998582	43915.23		1.645655	False											1	2287.028	16.95684	29.22395	11193.22	0.4995178	4.894222
46	41	MMP14	Control_96_H_6	-1	22.11374	779.3115	794.0656	14.75409	0.9998509	66630.95		1.607291	False											7	1806.333	12.89924	24.05657	11319.92	0.4347254	6.266799
46	42	NOX4	Control_96_H_6	-1	31.64145	808	828.3771	20.37708	0.9988672	262621.7		1.748618	False											2	2197.116	21.88948	33.69555	10441.55	0.8861187	4.752388
46	43	PMEPA1	Control_96_H_6	-1	28.42332	815.0328	830.5574	15.5246	0.9997842	34987.69		1.586671	False											5	1927.567	16.26868	30.38622	9059.363	0.4919154	4.699896
46	44	TIMP1	Control_96_H_6	-1	20.91799	790.4426	803.8853	13.44263	0.9997477	150448.3		1.65635	False											8	2398.855	12.92805	22.9324	12456.23	0.5349464	5.192573
46	45	FGF2	Control_96_H_6	-1	26.56814	807.6721	817.8525	10.18036	0.9996263	79874.2		1.659384	False											8	2134.297	16.56823	28.72795	8645.116	0.7199302	4.050568
46	46	FOSB	Control_96_H_6												CurveFitFailed
46	47	GUSB	Control_96_H_6	-1	26.05453	792.3279	821.1147	28.78687	0.9997173	39497.33		1.652154	False											7	2120.49	16.00136	28.56685	7103.984	0.9433267	3.350162
46	48	ID1	Control_96_H_6	-1	28.94821	786.4426	803.1312	16.68854	0.9999239	13560.53		1.478687	False											8	2257.314	14.16334	30.58144	15632.4	0.2118039	6.925222
46	49	SKI	Control_96_H_6	-1	24.64895	778.1639	802.8033	24.63934	0.9998599	75357.58		1.650265	False											7	1972.581	15.21723	26.65052	12164.65	0.5786721	6.166871
46	50	SMAD3	Control_96_H_6	-1	24.75764	789.5738	806.7705	17.19672	0.9998634	64613.12		1.649468	False											11	2092.525	15.27392	26.75248	11709.88	0.5748518	5.596054
46	51	SPARC	Control_96_H_6	-1	22.91574	768.4918	784.0164	15.5246	0.9996068	64662.48		1.490492	False											3	1738.215	11.07213	25.83292	7582.472	0.6327186	4.362218
46	52	TGFBR1	Control_96_H_6	-1	25.87749	761.8361	778.4262	16.59015	0.9996156	97128.95		1.678115	False											6	1840.204	16.55217	27.81822	8911.257	0.6085193	4.842537
46	53	VIM	Control_96_H_6	-1	17.69069	756.8033	774.1639	17.36066	0.9997079	83086.91		1.662805	False											11	1943.34	10.93384	19.72923	8801.991	0.4850822	4.52931
46	54	TP53BP1	Control_96_H_6	-1	24.55238	750.2459	766.3771	16.13116	0.999835	65490.86		1.724612	False											2	1924.907	16.32544	27.08236	9728.326	1.144841	5.053921
46	55	ADAMTS1	Control_96_H_6	-1	26.13492	719.2295	735.7869	16.55737	0.9997468	18366.54		1.48298	False											4	1635.228	12.51504	29.17664	5799.462	0.738012	3.546578
46	56	B2M	Control_96_H_6	-1	20.43085	752.7213	754.8197	2.098389	0.9995341	199196.2		1.642432	False											4	1935.103	12.39645	22.47484	10513.69	0.5156225	5.433142
46	57	BHLHE40	Control_96_H_6	-1	29.1783	827.0164	825.7377	-1.278687	0.9998278	25530.8		1.593317	False											5	1900.013	16.85638	31.16343	8885.331	0.522086	4.676459
46	58	ITGA1	Control_96_H_6	-1	28.2329	823.4099	832.1475	8.737671	0.999804	34151.92		1.693104	False											5	2099.915	18.13681	31.05347	7793.03	1.398632	3.711117
46	59	JUN	Control_96_H_6	-1	24.57841	799.6721	803.6066	3.934448	0.9998293	51198.1		1.648512	False											3	1951.704	15.02213	27.00489	9099.01	0.8437085	4.662084
46	60	LARP6	Control_96_H_6	-1	24.71055	796.5901	808.4754	11.88525	0.9998916	21878.94		1.638369	False											7	1740.304	14.9617	26.97523	7789.031	0.7135277	4.475672
46	61	LOXL2	Control_96_H_6	-1	28.4938	792.1475	797.918	5.770508	0.9998546	42480.28		1.620027	False											8	1646.608	17.14415	30.18655	11589.45	0.4137529	7.038375
46	62	THBS1	Control_96_H_6	-1	22.58392	894.2951	909.082	14.78687	0.9998987	16605.23		1.628464	False											3	1657.319	13.4294	25.0014	6846.27	0.7466488	4.130931
46	63	CTGF	Control_96_H_6	-1	28.20146	826.6885	828.3934	1.704895	0.9993078	96594.44		1.62382	False											5	1492.964	17.02723	29.9359	8071.159	0.4363019	5.40613
46	64	EGR2	Control_96_H_6	-1	30.71994	751.2623	751.5901	0.3278809	0.9996757	52677.4		1.616466	False											8	1982.734	18.34662	32.63167	9956.163	0.5375781	5.021432
46	65	ENG	Control_96_H_6	-1	25.10027	760.8197	746.2459	-14.57379	0.9996998	44765.98		1.581236	False											5	1885.255	14.21222	27.02374	8019.934	0.4262114	4.254032
46	66	FBLN1	Control_96_H_6	-1	19.2518	757.4918	730	-27.49182	0.999733	196280.8		1.577626	False											7	1837.578	10.6813	21.38411	13980.27	0.4097999	7.607985
46	67	PPIA	Control_96_H_6	-1	22.44956	743.6885	714.7213	-28.96722	0.999696	105591.6		1.668024	False											2	1499.057	14.09257	24.5076	9102.544	0.6099558	6.072181
46	68	PTEN	Control_96_H_6	-1	24.76299	741.541	699.5246	-42.01636	0.9992927	233233		1.724451	False											6	1598.485	16.5363	27.03466	8839.146	0.9221017	5.529703
46	69	RARG	Control_96_H_6	-1	25.51566	718	674.6229	-43.37708	0.9997127	153219.7		1.616989	False											7	1896.81	15.13246	27.51921	12729.23	0.5317307	6.710863
46	70	SERPINE1	Control_96_H_6	-1	27.40839	717.1639	659.9672	-57.19672	0.9998572	47771.59		1.582504	False											4	1537.113	15.70905	29.01653	13037.49	0.3189815	8.481804
46	71	VCAN	Control_96_H_6	-1	24.26244	709.7705	648.918	-60.85248	0.9990388	249578.5		1.786138	False											8	1682.898	17.41353	26.00927	8213.904	0.6348774	4.880808
47	0	CAV1	Control_4_B_6	-1	20.6299	736.3115	647.7541	-88.55737	0.9992999	153052.1		1.685376	False											3	2067.746	13.09723	23.00115	7721.282	0.8138717	3.734154
47	1	IL1B	Control_4_B_6												CurveFitFailed
47	2	COL1A1	Control_4_B_6	-1	20.50928	707.8853	644.8361	-63.04919	0.999821	119177.1		1.574389	False											9	2280.236	11.2763	23.0919	12878.4	0.6519443	5.647838
47	3	COL2A1	Control_4_B_6												CurveFitFailed
47	4	LTBP2	Control_4_B_6	-1	24.17839	747.0984	683.3607	-63.73773	0.9996552	137393.6		1.612283	False											4	2167.001	14.422	25.60695	13802.11	0.2507623	6.369222
47	5	MMP13	Control_4_B_6	-1	28.60673	755.0328	697	-58.03278	0.9995441	18136.12		1.479694	False											4	1926.835	13.58086	32.19181	5108.362	1.084601	2.651168
47	6	MMP2	Control_4_B_6	-1	20.85317	752.5574	725.6229	-26.93445	0.9993208	195324.4		1.665184	False											6	2074.224	12.96216	23.11545	8730.077	0.697797	4.208841
47	7	PDGFA	Control_4_B_6	-1	30.40331	833.9836	791.0164	-42.96716	0.9997216	50834.91		1.548931	False											2	2079.041	16.45442	32.61694	10687.79	0.5642715	5.14073
47	8	THBS2	Control_4_B_6	-1	22.88083	826.082	800.4754	-25.60657	0.9996805	64965.63		1.695922	False											3	2008.049	15.0892	24.24239	9013.066	0.2927936	4.48847
47	9	FBN1	Control_4_B_6	-1	22.4579	841.4426	830.8361	-10.60657	0.999392	141828.6		1.701966	False											4	1978.086	14.89133	23.83877	9274.834	0.3025641	4.688792
47	10	FN1	Control_4_B_6	-1	18.03406	865.6558	850.0984	-15.55737	0.9999111	29480.55		1.60022	False											3	1850.382	10.30556	20.07522	9955.327	0.382146	5.380146
47	11	GADD45B	Control_4_B_6	-1	27.3386	827.5082	811.7049	-15.80328	0.9997724	38613.19		1.591224	False											9	1994.877	15.89503	28.84786	10422.63	0.2895045	5.224699
47	12	HAS2	Control_4_B_6	-1	29.30503	824.8525	836.2131	11.36066	0.999752	108435.9		1.647771	False											11	2908.729	18.1249	31.32744	13847.62	0.6424276	4.760713
47	13	SERPINE2	Control_4_B_6	-1	22.47877	863.3934	861.5738	-1.819641	0.9991835	16227.24		1.714433	False											5	1896.383	14.93417	24.3165	3716.491	0.5587454	1.959779
47	14	SKIL	Control_4_B_6	-1	26.16166	853.6885	856.3771	2.688538	0.999843	61317.66		1.670276	False											9	2284.639	16.41838	28.66275	10563.43	0.9884983	4.623674
47	15	SMAD7	Control_4_B_6	-1	28.98987	817.9344	822.7213	4.786865	0.9995108	137996.9		1.655617	False											7	2510.577	18.50989	30.15293	15407.92	0.2261887	6.137203
47	16	TGFB1	Control_4_B_6	-1	25.25663	811.541	812.0656	0.5245972	0.9997431	111812		1.599067	False											5	2168.97	14.61245	27.31322	12012.53	0.5230554	5.538357
47	17	VEGFA	Control_4_B_6	-1	26.72426	846.2295	836.3934	-9.83606	0.9996142	110403.9		1.700511	False											6	2239.702	17.32301	29.38024	9222.517	1.230591	4.117743
47	18	IL1A	Control_4_B_6												CurveFitFailed
47	19	ACTA2	Control_4_B_6	-1	24.53442	838.9344	807.8525	-31.08197	0.9998777	14409.12		1.638343	False											6	1840.295	14.91988	26.55661	6635.677	0.5669569	3.605769
47	20	ATP6AP1	Control_4_B_6	-1	24.59243	840.7377	841.3771	0.6393433	0.9999102	30618.85		1.714538	False											8	1938.885	16.39989	26.39934	9834.781	0.5700685	5.072389
47	21	BGN	Control_4_B_6	-1	23.77141	824.8525	818.2459	-6.606567	0.9998713	77183.74		1.61368	False											5	2595.019	13.86979	26.31261	12711.11	0.8116649	4.898272
47	22	IL6	Control_4_B_6	-1	28.23989	814.459	796.3279	-18.13116	0.9997607	85350.63		1.608694	False											4	2340.633	16.73075	29.95951	13334.09	0.4086158	5.696789
47	23	ITGA2	Control_4_B_6	-1	26.99395	823.2951	813.5901	-9.704956	0.9997452	48059.15		1.642781	False											5	1841.573	16.67637	28.69325	8962.464	0.4336767	4.866743
47	24	JUNB	Control_4_B_6	-1	27.05892	834.9836	828.3442	-6.639343	0.9998609	22290.05		1.574668	False											5	1877.714	14.98203	29.90411	7605.995	0.9588994	4.050666
47	25	LOXL1	Control_4_B_6	-1	23.10076	854.6229	850.0984	-4.524536	0.9997571	49351.12		1.712122	False											5	1817.105	15.41216	24.69823	8069.839	0.4281027	4.441041
47	26	TGFBR2	Control_4_B_6	-1	23.97894	821.4262	821.6721	0.2459106	0.9997208	66010.41		1.777657	False											6	1874.416	16.99456	25.90731	7984.336	0.7499024	4.259639
47	27	COL5A1	Control_4_B_6	-1	27.70602	816.4099	819.0492	2.639343	0.9998001	26578.49		1.472875	False											6	1757.429	12.96791	31.41069	7339.939	1.104694	4.176522
47	28	DCN	Control_4_B_6	-1	19.28796	864.0492	860.5738	-3.475403	0.9965078	671183.5		1.909403	False											7	1858.013	15.46906	20.65463	7159.329	0.4549094	3.853219
47	29	ELN	Control_4_B_6	-1	31.19468	828.5738	826.2787	-2.295105	0.9993076	104946.6		1.599051	False											2	2407.449	18.45301	32.60894	13155.66	0.2892243	5.464563
47	30	ETS1	Control_4_B_6	-1	27.19709	847.6066	771.2295	-76.37708	0.9997978	73046.77		1.604537	False											11	2466.562	15.82734	29.45256	11538.2	0.6687446	4.677848
47	31	CDKN2A	Control_4_B_6	-1	26.06887	820.1967	816.6558	-3.540955	0.9998068	39796.48		1.701969	False											5	2129.959	17.10844	28.06517	8362.321	0.6893796	3.926047
47	32	PSMD14	Control_4_B_6	-1	26.40419	811.1147	818.082	6.967224	0.9999085	25471.88		1.667663	False											2	2200.864	16.64302	28.50292	9626.209	0.6950696	4.373832
47	33	RARA	Control_4_B_6	-1	28.2394	797.0164	805.7705	8.754089	0.9998487	35339.95		1.534753	False											3	2072.316	15.21476	29.62103	16134.54	0.1922632	7.785752
47	34	RHOB	Control_4_B_6	-1	25.15014	823.0984	823.0328	-0.06561279	0.9998007	82268.1		1.69055	False											6	2290.251	16.15531	27.56583	10556.4	0.9584552	4.609275
47	35	TIMP3	Control_4_B_6	-1	24.14808	825.8361	828.0328	2.196716	0.9996341	122193.3		1.701601	False											3	2195.087	15.75803	26.29377	9590	0.7636322	4.368848
47	36	PPP3CA	Control_4_B_6	-1	24.90978	842.5901	862.082	19.49182	0.9998387	62148.76		1.770387	False											5	2020.073	17.50289	26.96591	9882.368	0.8510801	4.892085
47	37	CDKN2B	Control_4_B_6	-1	32.13036	823.9344	846.8688	22.93439	0.9991834	83801.61		1.542498	False											1	2287.131	17.86535	33.0265	28422.35	0.08170024	12.42707
47	38	COL1A2	Control_4_B_6	-1	20.42179	803.1147	836.9344	33.8197	0.999725	131022.4		1.537854	False											2	2305.954	10.62575	23.10178	11599	0.5983534	5.030025
47	39	COL4A1	Control_4_B_6	-1	26.20436	801.3115	812.5574	11.24591	0.999891	29812.35		1.54552	False											5	1819.13	14.20736	27.86086	12547.03	0.2790645	6.897271
47	40	MMP1	Control_4_B_6	-1	24.41015	765.4426	790.3934	24.95081	0.9997301	110552.8		1.672819	False											4	2339.926	15.59198	26.06668	11716.38	0.4245565	5.007159
47	41	MMP14	Control_4_B_6	-1	22.6623	786.8853	792.3771	5.491821	0.9998783	55260.52		1.600799	False											8	1809.803	13.11149	24.63331	11507.02	0.4458319	6.358165
47	42	NOX4	Control_4_B_6	-1	29.7051	783.6721	799.2623	15.59015	0.9994634	330057.5		1.747572	False											8	2306.793	20.49584	31.76532	14184.36	0.869324	6.148952
47	43	PMEPA1	Control_4_B_6	-1	29.61267	792.1639	805.3771	13.21313	0.9996259	50958.39		1.602942	False											6	1939.763	17.42304	31.36936	9277.969	0.4298717	4.783042
47	44	TIMP1	Control_4_B_6	-1	19.779	772.5574	792.3115	19.75409	0.9997358	173014.1		1.652389	False											12	2427.547	12.11578	21.88961	12765.73	0.5562989	5.258696
47	45	FGF2	Control_4_B_6	-1	26.02481	811.9508	834.0492	22.09839	0.9997051	65889.81		1.651668	False											8	2184.478	16.06701	28.19874	8761.859	0.7052052	4.010962
47	46	FOSB	Control_4_B_6												CurveFitFailed
47	47	GUSB	Control_4_B_6	-1	26.1277	801.0984	797.2295	-3.868896	0.9997615	46100.25		1.628869	False											5	1859.224	15.59596	28.6447	7846.97	0.8818806	4.220562
47	48	ID1	Control_4_B_6	-1	28.41618	767.9344	793.0656	25.1311	0.9999329	15777.78		1.550913	False											3	2137.64	15.67492	29.82663	15087.33	0.2193545	7.057936
47	49	SKI	Control_4_B_6	-1	25.00957	803.2623	812.6721	9.409851	0.9998044	91858.34		1.642872	False											6	1891.337	15.27549	27.12286	11376.44	0.6349749	6.015026
47	50	SMAD3	Control_4_B_6	-1	24.9504	770.9016	787.7377	16.83612	0.999785	102359.3		1.637205	False											6	2087.468	15.13531	27.05507	11707.79	0.6178041	5.608607
47	51	SPARC	Control_4_B_6	-1	21.45055	751.6229	765.3607	13.73773	0.9995059	92828.95		1.555196	False											2	1778.397	11.54929	23.74348	7913.707	0.4841598	4.44991
47	52	TGFBR1	Control_4_B_6	-1	27.03968	765.082	764.3771	-0.704895	0.9992914	169795.8		1.639179	False											5	1815.127	16.41582	29.36865	8759.471	0.7932001	4.825816
47	53	VIM	Control_4_B_6	-1	17.71392	751.1639	776.9344	25.77051	0.9997467	73919.98		1.615651	False											6	1903.764	10.25905	20.1123	8795.793	0.576157	4.620212
47	54	TP53BP1	Control_4_B_6	-1	24.77919	745.7213	733.4918	-12.22949	0.9998413	62817.65		1.705536	False											5	1944.184	16.12536	27.39698	9794.283	1.171011	5.037735
47	55	ADAMTS1	Control_4_B_6	-1	23.95811	770.6066	775.459	4.852478	0.9998547	11663.3		1.570359	False											5	1597.598	13.2582	26.18772	5703.128	0.5331082	3.569814
47	56	B2M	Control_4_B_6	-1	20.39028	775.5738	784.7377	9.16394	0.9998168	81705.95		1.632183	False											9	1885.912	12.20291	22.48267	10677.65	0.5209332	5.661793
47	57	BHLHE40	Control_4_B_6	-1	28.54883	789.9344	794.8688	4.934387	0.9995961	68082.92		1.62267	False											7	1973.799	17.19038	30.35195	9194.566	0.4716876	4.65831
47	58	ITGA1	Control_4_B_6	-1	29.55058	785.7213	800.9672	15.24591	0.9996625	50163.5		1.706749	False											9	2099.353	19.34564	32.17195	7693.414	1.267883	3.66466
47	59	JUN	Control_4_B_6	-1	24.68991	791.1639	806.7213	15.55737	0.9998335	55202.69		1.646098	False											14	2027.474	15.06775	27.04081	9642.587	0.7876624	4.75596
47	60	LARP6	Control_4_B_6	-1	25.23156	799.3115	804.082	4.770508	0.9998815	23998.44		1.621384	False											6	1744.31	14.93629	27.61295	7887.828	0.7557755	4.522034
47	61	LOXL2	Control_4_B_6	-1	26.5501	796.9836	794.4099	-2.57373	0.9999093	32407.19		1.624992	False											8	1654.219	16.01301	28.3108	11366.33	0.4342915	6.871112
47	62	THBS1	Control_4_B_6	-1	20.9256	897.7541	916.3115	18.55737	0.9997991	42713.96		1.6582	False											2	1748.894	12.92079	23.10509	7579.248	0.6332173	4.333738
47	63	CTGF	Control_4_B_6	-1	25.55816	794.8197	795.5082	0.6884766	0.9995782	78273.49		1.70455	False											5	1492.345	17.1189	26.84552	8771.815	0.293602	5.877872
47	64	EGR2	Control_4_B_6												CurveFitFailed
47	65	ENG	Control_4_B_6	-1	24.74856	759.2951	745.3771	-13.91803	0.9998608	22433.96		1.568731	False											1	1857.14	13.73778	26.76256	8163.596	0.4408928	4.39579
47	66	FBLN1	Control_4_B_6	-1	20.39444	730.9344	697.3934	-33.54102	0.9996427	252761.8		1.595013	False											5	1800.505	11.67421	22.29165	14172.07	0.3637573	7.871166
47	67	PPIA	Control_4_B_6	-1	22.20514	730.7869	710.1803	-20.60657	0.9997944	71373.05		1.681082	False											3	1482.32	14.1409	24.27951	8977.095	0.6407029	6.056111
47	68	PTEN	Control_4_B_6	-1	25.24326	733.4426	693.3442	-40.09839	0.9996471	148077		1.709957	False											3	1632.352	16.58634	27.58838	9917.137	0.9543133	6.075366
47	69	RARG	Control_4_B_6	-1	25.27093	708.918	670.8688	-38.04919	0.9998251	94397.98		1.60799	False											7	1908.75	14.76181	27.43732	12464.23	0.5986907	6.53005
47	70	SERPINE1	Control_4_B_6	-1	23.83943	698.8197	635.6721	-63.14758	0.9996354	183616.7		1.587121	False											5	1526.508	13.61055	25.66347	12779.81	0.3752597	8.371925
47	71	VCAN	Control_4_B_6	-1	22.81681	690.4262	643.3279	-47.09833	0.9975736	723158.1		1.80994	False											5	1712.295	16.75253	24.47352	8519.094	0.5869345	4.975248
48	0	CAV1	TGFb_12_B_6	-1	20.78165	737.9836	642	-95.98358	0.9991608	191834.4		1.670033	False											5	2090.781	12.95959	23.18282	7922.245	0.7998164	3.789132
48	1	IL1B	TGFb_12_B_6												CurveFitFailed
48	2	COL1A1	TGFb_12_B_6	-1	19.07595	698.6066	638.0164	-60.59015	0.9997188	187591.1		1.594872	False											5	2239.133	10.77957	21.50409	12817.84	0.5832409	5.724468
48	3	COL2A1	TGFb_12_B_6												CurveFitFailed
48	4	LTBP2	TGFb_12_B_6	-1	22.81129	691.7705	643.8525	-47.91803	0.9996318	175182.1		1.544912	False											2	2180.203	12.17687	24.88753	12970.16	0.3954545	5.949061
48	5	MMP13	TGFb_12_B_6	-1	28.7275	770.9836	710.9836	-60	0.9986903	48475.54		1.510605	False											4	1952.028	14.47201	31.64602	5128.078	0.8139938	2.627051
48	6	MMP2	TGFb_12_B_6	-1	20.23902	805.8853	768.6885	-37.19672	0.9995993	110057.4		1.643696	False											5	2028.108	12.19752	22.73967	8457.346	0.7832947	4.170066
48	7	PDGFA	TGFb_12_B_6	-1	28.87605	813.2131	780.3279	-32.88525	0.9997271	70511.5		1.525199	False											5	2092.897	15.00745	31.26807	11380.25	0.5818191	5.437556
48	8	THBS2	TGFb_12_B_6	-1	22.75591	829.7213	803.6229	-26.09839	0.999863	30937.55		1.639181	False											9	2003.557	13.92702	24.41633	9114.18	0.3616968	4.549
48	9	FBN1	TGFb_12_B_6	-1	22.02552	865.6393	840.4262	-25.21313	0.9998245	39618.82		1.658734	False											7	1950.335	13.75113	23.79272	8528.76	0.4287764	4.372972
48	10	FN1	TGFb_12_B_6	-1	17.69622	851.1803	842.1803	-9	0.99967	103301.3		1.589311	False											7	1819.234	9.913182	19.96712	9415.426	0.4535137	5.17549
48	11	GADD45B	TGFb_12_B_6	-1	25.04804	823.7049	794.082	-29.62292	0.9997728	47826.02		1.604061	False											9	1950.432	14.77075	26.55125	10351.39	0.2798583	5.307226
48	12	HAS2	TGFb_12_B_6	-1	26.90559	802.5901	808.1147	5.524597	0.9998017	119878.7		1.662607	False											7	2977.17	16.9734	28.71549	14886.84	0.5191654	5.000333
48	13	SERPINE2	TGFb_12_B_6	-1	19.85752	835.9672	830.0492	-5.91803	0.9985109	36375.84		1.719317	False											5	1952.622	13.22204	21.62822	3938.439	0.4822442	2.017
48	14	SKIL	TGFb_12_B_6	-1	24.61047	858.1312	841.5901	-16.54102	0.9995447	189191.7		1.689513	False											11	2269.174	15.80835	26.91966	10517.74	0.8632665	4.635053
48	15	SMAD7	TGFb_12_B_6	-1	26.64784	842.7705	844.5738	1.803284	0.999872	47348.47		1.648741	False											4	2400.121	16.82117	27.82668	15637.43	0.2109903	6.515266
48	16	TGFB1	TGFb_12_B_6	-1	24.21022	820.1967	818.6885	-1.508179	0.9997881	90539.63		1.630175	False											2	2147.593	14.6195	26.0653	11705.18	0.4606529	5.450373
48	17	VEGFA	TGFb_12_B_6	-1	26.1339	855.3279	848.0328	-7.295105	0.9996421	96041.87		1.72393	False											5	2104.857	17.39983	28.64535	8739.127	1.15688	4.151886
48	18	IL1A	TGFb_12_B_6												CurveFitFailed
48	19	ACTA2	TGFb_12_B_6	-1	23.72571	863.7213	837.0492	-26.67212	0.9998015	25049.13		1.661079	False											3	1859.701	14.86828	25.56905	6804.236	0.4963328	3.658779
48	20	ATP6AP1	TGFb_12_B_6	-1	24.64912	845.9344	823.9836	-21.95087	0.9997703	77562.66		1.710257	False											4	1922.723	16.36347	26.45527	9816.221	0.563678	5.105374
48	21	BGN	TGFb_12_B_6	-1	22.77633	814.1967	790.8688	-23.32788	0.9998428	96888.2		1.609528	False											6	2546.318	13.16554	25.48078	12521.97	0.8860413	4.917677
48	22	IL6	TGFb_12_B_6	-1	29.39233	846.0656	832.8033	-13.26227	0.9997469	76513.42		1.635413	False											9	2391.383	18.10015	30.96507	13312.3	0.3846091	5.56678
48	23	ITGA2	TGFb_12_B_6	-1	26.03214	813.1967	817.4099	4.213135	0.9997854	41896.82		1.62531	False											7	1834.039	15.65536	27.90874	8650.343	0.486528	4.716553
48	24	JUNB	TGFb_12_B_6	-1	25.39947	838.5246	832.0328	-6.491821	0.9998018	36454.02		1.617296	False											4	1871.741	14.96041	27.78287	7773.45	0.7497464	4.153059
48	25	LOXL1	TGFb_12_B_6	-1	22.74853	847.9508	844.8197	-3.131104	0.9997628	56994.14		1.702415	False											8	1830.025	14.98032	24.42356	8515.598	0.4524437	4.65327
48	26	TGFBR2	TGFb_12_B_6	-1	23.29593	835.8361	823.0164	-12.81964	0.9996532	88564.6		1.772115	False											8	1880.485	16.38228	25.29813	8115.533	0.7856246	4.31566
48	27	COL5A1	TGFb_12_B_6	-1	26.31716	830.918	831.1475	0.2294922	0.9998112	26526.05		1.517514	False											6	1751.192	13.35646	29.27377	7290.585	0.8167528	4.163213
48	28	DCN	TGFb_12_B_6	-1	19.05033	830.1147	834.6066	4.491821	0.9969501	544960.3		1.970321	False											8	1893.381	16.05264	20.33186	6936.22	0.4502256	3.663403
48	29	ELN	TGFb_12_B_6	-1	25.24265	809.3934	817.0984	7.704956	0.9998814	43327.84		1.546125	False											2	2351.465	13.55146	27.33051	12209.47	0.4393573	5.192283
48	30	ETS1	TGFb_12_B_6	-1	27.37095	849.1639	859.6393	10.4754	0.9998642	45396.45		1.589332	False											6	2458.212	15.55214	29.85355	11075.67	0.7710795	4.505579
48	31	CDKN2A	TGFb_12_B_6	-1	27.2668	792.5082	788.8853	-3.622925	0.9998627	30144.35		1.629641	False											4	2205.873	16.332	29.71147	8894.999	0.851758	4.032416
48	32	PSMD14	TGFb_12_B_6	-1	25.85098	850.7049	861.9344	11.22955	0.9998831	29005.72		1.677254	False											5	2168.65	16.4623	27.95777	8994.742	0.7122275	4.147623
48	33	RARA	TGFb_12_B_6	-1	27.69838	784.6721	795.7705	11.09839	0.9998695	34556.48		1.496678	False											4	2050.696	13.90632	29.45809	14711.13	0.2637583	7.173725
48	34	RHOB	TGFb_12_B_6	-1	23.95353	838.8688	860.6229	21.75409	0.999914	36223.67		1.682831	False											6	2264.5	15.23071	26.3688	10458.14	0.9145938	4.6183
48	35	TIMP3	TGFb_12_B_6	-1	23.76194	837.7869	848.8525	11.06561	0.9997051	91458.54		1.702665	False											3	2139.097	15.51026	25.9286	9210.558	0.7743607	4.305815
48	36	PPP3CA	TGFb_12_B_6	-1	24.50808	814.0984	827.5901	13.49176	0.9999083	40266.03		1.742126	False											6	2044.445	16.70683	26.64185	10436	0.8476409	5.104564
48	37	CDKN2B	TGFb_12_B_6	-1	28.82388	785.6229	812.1967	26.57379	0.9998739	28818.86		1.564337	False											6	2257.747	16.40066	29.86936	21696.51	0.1189736	9.609803
48	38	COL1A2	TGFb_12_B_6	-1	19.55198	815.8853	832.2459	16.36066	0.9998162	92510.64		1.562943	False											8	2335.108	10.56737	22.04285	11804.26	0.5493822	5.055122
48	39	COL4A1	TGFb_12_B_6	-1	24.10189	795.4426	809.7869	14.34424	0.9994869	162502.1		1.52706	False											7	1761.966	12.56573	26.11467	11418.23	0.3584051	6.480394
48	40	MMP1	TGFb_12_B_6	-1	25.21644	782.2623	798.541	16.27869	0.9998698	47782.16		1.653626	False											5	2285.828	15.72283	26.98423	11282.07	0.4644241	4.935661
48	41	MMP14	TGFb_12_B_6	-1	22.83392	779.3115	788.5082	9.196716	0.9998447	68189.7		1.591761	False											4	1803.117	13.03612	24.87927	11311.76	0.4676958	6.273447
48	42	NOX4	TGFb_12_B_6	-1	24.76688	819.3771	824.3607	4.983582	0.9994454	544979.1		1.787811	False											11	2070.355	17.78168	26.59257	14790.47	0.7009448	7.143928
48	43	PMEPA1	TGFb_12_B_6	-1	24.62441	779.0492	796.1312	17.08197	0.9997947	67977.89		1.587151	False											3	1948.378	14.03658	26.5804	10815.83	0.44462	5.551197
48	44	TIMP1	TGFb_12_B_6	-1	19.95438	770.5246	778.7869	8.262268	0.9998181	126103.5		1.673657	False											9	2432.582	12.57949	21.90421	13179.1	0.5107273	5.41774
48	45	FGF2	TGFb_12_B_6	-1	25.36332	800.541	829.8688	29.32788	0.9996817	71647.59		1.677688	False											2	2128.662	16.16584	27.42183	8571.808	0.6747046	4.026853
48	46	FOSB	TGFb_12_B_6												CurveFitFailed
48	47	GUSB	TGFb_12_B_6	-1	26.38198	820.7869	836.6393	15.85248	0.9996671	43995.77		1.632201	False											4	1820.158	15.77157	29.09425	6692.051	1.042891	3.676632
48	48	ID1	TGFb_12_B_6	-1	26.91934	785.9016	805.1147	19.21313	0.999844	45028.46		1.530013	False											6	2137.091	14.31392	28.45625	15251.8	0.2258762	7.136711
48	49	SKI	TGFb_12_B_6	-1	24.23961	758.3442	779.2951	20.95087	0.9997516	128891.8		1.638127	False											7	1913.245	14.69095	26.39945	11675.79	0.6412184	6.102612
48	50	SMAD3	TGFb_12_B_6	-1	25.56154	751.7541	780.6229	28.86884	0.9998084	82914.09		1.634559	False											6	2062.324	15.45328	27.71438	11329.4	0.6496501	5.493512
48	51	SPARC	TGFb_12_B_6	-1	20.69671	759.9508	782.5738	22.62299	0.9998511	29548.61		1.553022	False											7	1787.585	11.0773	23.05836	7984.702	0.4940825	4.466753
48	52	TGFBR1	TGFb_12_B_6	-1	25.87284	764.4754	793.9016	29.42621	0.999657	95346.85		1.697325	False											8	1812.521	16.94913	27.7078	9247.013	0.5760061	5.101742
48	53	VIM	TGFb_12_B_6	-1	17.45892	775.918	785.6721	9.754089	0.9998103	80197.9		1.65635	False											8	2010.971	10.69813	19.50927	10445.67	0.472885	5.19434
48	54	TP53BP1	TGFb_12_B_6	-1	25.10053	773.9672	785.8853	11.91803	0.9998485	60636.93		1.716445	False											6	1896.174	16.55938	27.6167	9870.018	1.118215	5.205228
48	55	ADAMTS1	TGFb_12_B_6	-1	24.13158	759.7377	780.3115	20.57373	0.9995835	33840.51		1.54977	False											7	1601.291	12.9382	26.49013	5775.69	0.5536304	3.606895
48	56	B2M	TGFb_12_B_6	-1	20.22703	810.8525	828.7049	17.85242	0.9999366	26194.51		1.650936	False											11	1842.963	12.40223	22.24449	10228	0.5128812	5.549763
48	57	BHLHE40	TGFb_12_B_6	-1	27.86006	754.6885	748.4426	-6.245911	0.9998188	40506.56		1.587932	False											2	1961.405	15.93365	29.91285	9870.203	0.5328289	5.032211
48	58	ITGA1	TGFb_12_B_6	-1	27.07579	785.5738	802.4426	16.86884	0.9997165	55265.92		1.689392	False											4	2077.889	17.26815	30.05381	7830.291	1.528045	3.768387
48	59	JUN	TGFb_12_B_6	-1	24.48271	789.2623	787.8361	-1.426208	0.9998203	57783.42		1.635857	False											3	1969.149	14.70612	27.02076	9337.39	0.8862934	4.74184
48	60	LARP6	TGFb_12_B_6	-1	25.70479	795.6066	790.7541	-4.852478	0.9999006	19935.8		1.62829	False											5	1740.475	15.41519	27.88087	8095.705	0.6525295	4.651434
48	61	LOXL2	TGFb_12_B_6	-1	25.89616	807.7869	815	7.213135	0.9998223	67821.16		1.595234	False											7	1641.211	14.95202	27.84567	11376.17	0.4715854	6.931571
48	62	THBS1	TGFb_12_B_6	-1	20.24744	853.7377	869.2623	15.52454	0.9997699	46439.71		1.666583	False											8	1735.831	12.59155	22.5121	7292.061	0.6882248	4.200905
48	63	CTGF	TGFb_12_B_6	-1	21.32251	782.6558	780.0492	-2.606567	0.9994659	139983.3		1.791591	False											10	1479.884	15.60509	22.43361	9264.755	0.2414775	6.260459
48	64	EGR2	TGFb_12_B_6	-1	28.54837	752.1312	746.541	-5.59021	0.9997937	48166.52		1.605659	False											6	1932.178	16.71388	30.64411	9937.247	0.5967982	5.143028
48	65	ENG	TGFb_12_B_6	-1	23.96884	727.5738	714.9836	-12.59021	0.9998058	32336.17		1.583374	False											4	1843.749	13.56863	25.9607	7996.731	0.4453972	4.337212
48	66	FBLN1	TGFb_12_B_6	-1	20.13288	700.1803	672.082	-28.09833	0.9995484	348434.3		1.554101	False											8	1817.905	10.81594	22.29467	14737.7	0.3968503	8.106968
48	67	PPIA	TGFb_12_B_6	-1	22.08295	721.2787	694.5574	-26.72131	0.999667	117947.1		1.652445	False											7	1449.262	13.55548	24.31851	9004.109	0.6790695	6.212891
48	68	PTEN	TGFb_12_B_6	-1	23.58009	742.4262	707.4426	-34.98358	0.9994835	185704.7		1.778829	False											9	1565.894	16.66545	25.67813	8885.466	0.8816454	5.674373
48	69	RARG	TGFb_12_B_6	-1	25.71338	711.4918	663.6885	-47.80328	0.9998078	88873.76		1.604218	False											8	1832.706	14.92594	27.98537	11592.78	0.6565786	6.325497
48	70	SERPINE1	TGFb_12_B_6	-1	21.80912	721	673.459	-47.54095	0.9997002	159812.5		1.587298	False											5	1544.911	12.37315	23.77221	12253.84	0.4051462	7.931746
48	71	VCAN	TGFb_12_B_6	-1	22.0778	673.8688	631.2623	-42.60657	0.9985452	481795.3		1.822635	False											7	1769.522	16.41281	23.66276	8923.929	0.5447057	5.04313
49	0	CAV1	TGFb_48_H_6	-1	21.51003	671.3771	581.0328	-90.3443	0.9993779	153055.5		1.764874	False											3	2222.095	15.04815	23.30323	8377.092	0.5937749	3.769906
49	1	IL1B	TGFb_48_H_6												CurveFitFailed
49	2	COL1A1	TGFb_48_H_6	-1	19.73416	739.2951	675.8361	-63.45905	0.999815	112416.4		1.602336	False											6	2175.152	11.28915	22.11873	12244.8	0.5961933	5.629399
49	3	COL2A1	TGFb_48_H_6												CurveFitFailed
49	4	LTBP2	TGFb_48_H_6	-1	20.34794	743.3442	701.7869	-41.55737	0.9995688	199408.6		1.569461	False											6	2140.602	11.20473	22.40593	12104.11	0.3871676	5.654534
49	5	MMP13	TGFb_48_H_6	-1	29.23214	740.8197	688.5082	-52.31152	0.9979026	77561.18		1.507527	False											3	2003.234	14.70769	31.93545	5415.622	0.695509	2.70344
49	6	MMP2	TGFb_48_H_6	-1	19.63919	770.8197	733.2295	-37.59021	0.9990846	280193.8		1.637407	False											7	2066.419	11.6975	22.32981	8761.532	0.8750567	4.239959
49	7	PDGFA	TGFb_48_H_6	-1	29.46662	796.7869	758.4099	-38.37701	0.999327	140068.8		1.608079	False											4	2183.951	17.57138	30.95437	12335.67	0.3166037	5.648328
49	8	THBS2	TGFb_48_H_6	-1	21.53884	807.9672	778.5574	-29.40985	0.9996794	75830.1		1.685555	False											7	2049.434	13.96085	23.01911	9196.943	0.3190837	4.487554
49	9	FBN1	TGFb_48_H_6	-1	20.41669	829.3934	813.4754	-15.91803	0.9998645	33372.6		1.66878	False											5	1936.171	12.86277	22.17615	8674.349	0.4130809	4.480155
49	10	FN1	TGFb_48_H_6	-1	18.28317	867.9836	854.6393	-13.34424	0.9996696	101404.5		1.58582	False											5	1805.199	10.2208	20.49018	9423.709	0.4341933	5.220316
49	11	GADD45B	TGFb_48_H_6	-1	25.19806	827.0328	800.3607	-26.67212	0.9998298	38757.73		1.560284	False											8	1956.274	13.92533	26.89563	10831.5	0.3028123	5.536801
49	12	HAS2	TGFb_48_H_6	-1	27.52938	841.8688	838.4426	-3.426208	0.9998835	67157.65		1.655709	False											5	2908.971	17.25033	29.30888	15066.64	0.4986298	5.17937
49	13	SERPINE2	TGFb_48_H_6	-1	19.24273	842.3771	837.3934	-4.983643	0.9983533	36833.7		1.689365	False											3	1881.869	12.30883	21.29203	3738.828	0.5797498	1.986763
49	14	SKIL	TGFb_48_H_6	-1	24.08027	852.8688	844.7869	-8.08197	0.9997293	114512.6		1.711838	False											7	2242.503	15.89572	26.20188	10551.96	0.7669231	4.705439
49	15	SMAD7	TGFb_48_H_6	-1	25.95234	830.082	835.6885	5.606567	0.9998356	58003.73		1.616258	False											3	2265.13	15.60679	27.3657	13714.31	0.2663878	6.054535
49	16	TGFB1	TGFb_48_H_6	-1	25.42028	832.5574	828.2295	-4.327881	0.9998872	38925.79		1.601138	False											5	2031.433	14.75636	27.45779	10860.81	0.5193449	5.346376
49	17	VEGFA	TGFb_48_H_6	-1	27.31309	844.8033	831.3279	-13.4754	0.9996831	76819.08		1.667536	False											8	2197.666	16.98644	30.32621	8722.18	1.473871	3.968838
49	18	IL1A	TGFb_48_H_6												CurveFitFailed
49	19	ACTA2	TGFb_48_H_6	-1	24.2162	839.7377	829.9344	-9.803284	0.9998703	16371.28		1.612128	False											5	1840.352	14.19474	26.40531	6762.682	0.6035978	3.674668
49	20	ATP6AP1	TGFb_48_H_6	-1	25.31878	831.8033	814.4262	-17.37708	0.9998487	58661.83		1.685385	False											8	1962.248	16.31687	27.26247	10525	0.6158452	5.363747
49	21	BGN	TGFb_48_H_6	-1	23.28326	827.5574	819.3442	-8.213135	0.9998561	89015.05		1.616101	False											7	2538.726	13.62262	25.79953	12742.69	0.7919384	5.019323
49	22	IL6	TGFb_48_H_6	-1	28.12266	825.9508	821.8361	-4.114746	0.999858	53082.44		1.606104	False											7	2363.065	16.62273	29.7941	13840.1	0.3822617	5.856844
49	23	ITGA2	TGFb_48_H_6	-1	28.34444	815.1312	827.0492	11.91803	0.9998384	25291.39		1.588649	False											3	1829.489	16.21386	30.46249	8490.507	0.5733175	4.640917
49	24	JUNB	TGFb_48_H_6	-1	25.31397	826.541	810.0492	-16.49176	0.9998227	31990.09		1.652608	False											1	1870.67	15.65308	27.41836	7739.364	0.6534696	4.137215
49	25	LOXL1	TGFb_48_H_6	-1	23.65435	818.2131	826.4262	8.213074	0.9996739	76941.03		1.670937	False											4	1825.447	15.03838	25.3702	8748.977	0.4430263	4.792787
49	26	TGFBR2	TGFb_48_H_6	-1	23.51798	807.8361	810.3934	2.557373	0.9996366	92801.33		1.752263	False											2	1863.394	16.19321	25.60299	8121.022	0.8141554	4.358188
49	27	COL5A1	TGFb_48_H_6	-1	28.9396	840.4754	846.2459	5.770508	0.9997661	27396.97		1.498973	False											3	1771.06	14.30126	31.90612	7620.6	0.8042989	4.302846
49	28	DCN	TGFb_48_H_6	-1	17.98453	828.2131	834.7869	6.57373	0.9967216	590240.3		1.912974	False											6	1861.691	14.42295	19.36573	6979.859	0.4460392	3.749204
49	29	ELN	TGFb_48_H_6	-1	21.63188	844.8688	841.6393	-3.229492	0.9997146	127990.9		1.597979	False											7	2316.97	12.46557	23.52305	12158.57	0.3880207	5.247617
49	30	ETS1	TGFb_48_H_6	-1	27.19378	827.0656	829.082	2.016418	0.9998633	49251.89		1.633733	False											1	2506.608	16.48219	29.26357	11572.16	0.6205773	4.616663
49	31	CDKN2A	TGFb_48_H_6	-1	26.23448	823.7049	819.0492	-4.655701	0.9998534	34011.57		1.627486	False											6	2172.453	15.65331	28.6772	8851.876	0.8283151	4.0746
49	32	PSMD14	TGFb_48_H_6	-1	26.31063	829.3771	835.3934	6.016357	0.9997942	50955.12		1.739055	False											4	2188.613	18.11537	27.94532	9361.411	0.5196137	4.277326
49	33	RARA	TGFb_48_H_6	-1	27.36901	840.6885	840.9836	0.2950439	0.9998204	41013.44		1.525906	False											9	1990.408	14.43242	29.01169	13112.03	0.2605475	6.587611
49	34	RHOB	TGFb_48_H_6	-1	24.70686	840.2951	848.1803	7.885193	0.9997908	83974.24		1.702277	False											8	2278.715	16.09138	27.04108	10360.64	0.9161919	4.546701
49	35	TIMP3	TGFb_48_H_6	-1	22.20949	832.0656	840.2131	8.147583	0.999526	156961.2		1.729084	False											7	2156.978	14.90962	24.276	9246.182	0.7300164	4.286638
49	36	PPP3CA	TGFb_48_H_6	-1	24.26044	843.1803	862.9836	19.80328	0.999898	42006.73		1.754297	False											9	2036.545	16.74405	26.37725	10082.98	0.8562161	4.951021
49	37	CDKN2B	TGFb_48_H_6	-1	27.57624	783.1967	808.6721	25.4754	0.9997488	72970.6		1.509189	False											6	2247.639	14.16445	29.22592	15782.13	0.2434583	7.021646
49	38	COL1A2	TGFb_48_H_6	-1	20.15884	781.1475	804.1312	22.98364	0.9997609	122147.2		1.538438	False											2	2357.808	10.48445	22.88931	11880.7	0.61729	5.038876
49	39	COL4A1	TGFb_48_H_6	-1	26.16565	809.6066	826.8525	17.24591	0.9997662	60997.88		1.521743	False											2	1793.654	13.61868	28.02111	11944	0.317402	6.659032
49	40	MMP1	TGFb_48_H_6	-1	27.61536	787.3607	792.5901	5.229492	0.9999261	22423.04		1.596507	False											7	2311.667	15.95278	29.7267	11159.43	0.5766748	4.827438
49	41	MMP14	TGFb_48_H_6	-1	22.60249	781.8033	802.8361	21.03278	0.9998664	58327.6		1.592349	False											4	1806.343	12.90153	24.6779	11172.74	0.4792819	6.185284
49	42	NOX4	TGFb_48_H_6	-1	24.2534	814.3115	838.3279	24.01642	0.9997921	82464.14		1.792779	False											4	2098.15	17.48501	26.07915	10083.37	0.7022463	4.805837
49	43	PMEPA1	TGFb_48_H_6	-1	23.82001	809.0492	835.2131	26.16394	0.9997702	59615.3		1.597432	False											2	1989.393	13.75148	25.77208	9556.173	0.4488797	4.803563
49	44	TIMP1	TGFb_48_H_6	-1	21.45052	785.0328	807.8033	22.77051	0.9999148	53207.3		1.651781	False											9	2595.603	13.19049	23.4915	12940.96	0.5514053	4.985723
49	45	FGF2	TGFb_48_H_6	-1	25.95942	783.0328	797.0328	14	0.9997581	54333.71		1.673333	False											5	2096.389	16.49607	27.95549	8739.255	0.6350111	4.168719
49	46	FOSB	TGFb_48_H_6												CurveFitFailed
49	47	GUSB	TGFb_48_H_6	-1	26.52147	778.4754	794.6558	16.18036	0.9998684	29009.1		1.629384	False											7	1891.958	15.87848	28.92343	8460.757	0.8103465	4.471959
49	48	ID1	TGFb_48_H_6	-1	26.33671	760.459	778.1967	17.73767	0.9998534	44094.29		1.569595	False											10	2119.536	14.8745	27.76678	14371.91	0.2279359	6.780687
49	49	SKI	TGFb_48_H_6	-1	24.2981	774.0656	799.0328	24.96722	0.9998492	79139.96		1.634592	False											5	1922.654	14.66191	26.46318	11769.75	0.6378536	6.121616
49	50	SMAD3	TGFb_48_H_6	-1	26.07195	789.4426	805.1147	15.67212	0.9998531	62991.59		1.660581	False											11	2082.96	16.40254	27.85516	11931.72	0.4924781	5.728252
49	51	SPARC	TGFb_48_H_6	-1	20.89887	803.7049	817.4426	13.73773	0.9997638	50962.61		1.541727	False											7	1784.247	11.01062	23.22186	8473.894	0.4562993	4.749284
49	52	TGFBR1	TGFb_48_H_6	-1	25.11292	797.1475	784.5901	-12.55737	0.9995414	128711.5		1.695163	False											5	1745.291	16.37912	26.99677	8996.067	0.5929425	5.154481
49	53	VIM	TGFb_48_H_6	-1	17.48857	784.2295	802.3115	18.08197	0.9998286	47649		1.675451	False											7	1841.875	10.98914	19.41765	8710.793	0.4454355	4.729306
49	54	TP53BP1	TGFb_48_H_6	-1	24.58057	787.2787	796.5738	9.295105	0.9998922	43187.05		1.721697	False											2	1868.632	16.30794	27.05582	9748.87	1.086174	5.217117
49	55	ADAMTS1	TGFb_48_H_6	-1	25.67339	745.6885	756.9344	11.24591	0.9998099	15076.58		1.510689	False											5	1610.786	12.91144	28.43748	5869.427	0.6790342	3.643827
49	56	B2M	TGFb_48_H_6	-1	20.78712	778.459	800.1967	21.73767	0.9998778	62955.7		1.620906	False											5	1906.899	12.25901	22.94304	11385.44	0.5404892	5.970658
49	57	BHLHE40	TGFb_48_H_6	-1	27.6436	797.0164	801.2295	4.213074	0.9995425	123840.8		1.651823	False											3	2094.708	17.34248	29.19676	11263.58	0.3805848	5.377162
49	58	ITGA1	TGFb_48_H_6	-1	25.26924	835.5082	844.4262	8.91803	0.9998095	34719.15		1.758808	False											9	2004.156	17.49354	27.52956	7384.639	1.00592	3.684664
49	59	JUN	TGFb_48_H_6	-1	25.38691	798.5901	809.9672	11.37708	0.9999242	23996.61		1.603188	False											4	2026.793	14.56968	28.28148	9452.459	1.062502	4.663752
49	60	LARP6	TGFb_48_H_6	-1	25.071	790.4918	793.6558	3.16394	0.9998161	40199.99		1.639903	False											7	1783.717	15.23792	27.25613	8208.636	0.6731629	4.601985
49	61	LOXL2	TGFb_48_H_6	-1	28.66029	770.6721	780.4426	9.770508	0.9999103	25003.13		1.592617	False											8	1641.45	16.52342	30.67175	10869.6	0.5289439	6.62195
49	62	THBS1	TGFb_48_H_6	-1	22.06419	875.0164	875.2787	0.2622681	0.9998384	31990.77		1.662534	False											10	1757.459	13.722	24.24108	7420.579	0.6641423	4.222334
49	63	CTGF	TGFb_48_H_6	-1	21.00887	839.4426	849.1803	9.737671	0.9995796	87658.65		1.829493	False											7	1423.807	15.95928	22.04917	8317.165	0.230839	5.841499
49	64	EGR2	TGFb_48_H_6												CurveFitFailed
49	65	ENG	TGFb_48_H_6	-1	24.9118	757.3442	740.1147	-17.22949	0.9997957	28926.81		1.575583	False											5	1785.588	13.98018	26.87402	7736.679	0.431683	4.332846
49	66	FBLN1	TGFb_48_H_6	-1	18.9041	752.5082	710.7705	-41.73767	0.9997647	175209.5		1.592772	False											7	1819.042	10.72492	20.91769	14143.35	0.37835	7.775167
49	67	PPIA	TGFb_48_H_6	-1	22.2341	750.8033	713.7541	-37.04919	0.9997339	105604.7		1.653894	False											8	1475.922	13.68142	24.44537	9509.09	0.6702239	6.442814
49	68	PTEN	TGFb_48_H_6	-1	24.85781	739.7213	696.5738	-43.14752	0.998881	337399.3		1.720906	False											5	1539.037	16.49393	27.29302	8389.288	1.05368	5.450996
49	69	RARG	TGFb_48_H_6	-1	25.47564	746.4918	679.6885	-66.80328	0.9998915	52601.34		1.595657	False											6	1818.534	14.59054	27.85077	11673.41	0.6929216	6.41913
49	70	SERPINE1	TGFb_48_H_6	-1	23.10038	703.1312	649.0984	-54.03278	0.9994562	265566.1		1.603423	False											2	1518.364	13.48815	24.84405	12436.66	0.3544502	8.190826
49	71	VCAN	TGFb_48_H_6	-1	22.78965	715.1147	661.9344	-53.1803	0.9987203	429068		1.789958	False											5	1733.145	16.42717	24.43223	9074.576	0.5503588	5.235901
50	0	CAV1	Control_96_B_6	-1	21.4076	782.9344	668.8688	-114.0656	0.999253	156341.7		1.654031	False											9	2085.966	13.07427	24.00417	7651.65	0.9108754	3.668157
50	1	IL1B	Control_96_B_6												CurveFitFailed
50	2	COL1A1	Control_96_B_6	-1	18.71231	708.7213	639.4918	-69.22949	0.9997637	132331.8		1.599356	False											5	2192.636	10.60739	21.27276	11649.79	0.6548884	5.313141
50	3	COL2A1	Control_96_B_6												CurveFitFailed
50	4	LTBP2	Control_96_B_6	-1	23.90903	760.4099	705.2131	-55.19672	0.9997914	81001.05		1.59013	False											3	2147.019	13.77528	25.52319	12953.08	0.2942132	6.033054
50	5	MMP13	Control_96_B_6	-1	28.32074	743.7541	677.6885	-66.06555	0.9989169	44642.45		1.53135	False											1	1977.731	14.85692	30.68009	5524.839	0.5733623	2.793523
50	6	MMP2	Control_96_B_6	-1	20.68902	788.5738	736.9672	-51.60657	0.9989914	306160.8		1.619212	False											6	2079.012	12.06593	23.39126	8844.535	0.8590255	4.254201
50	7	PDGFA	Control_96_B_6	-1	30.58183	800.9508	769.6558	-31.29504	0.9995931	62018.58		1.535921	False											4	2134.543	16.30833	32.57767	11045.73	0.4407831	5.174753
50	8	THBS2	Control_96_B_6	-1	22.36856	833.1312	807.0984	-26.03278	0.999688	65416.09		1.667012	False											3	1983.205	14.20209	23.87533	8902.147	0.3213374	4.488769
50	9	FBN1	Control_96_B_6	-1	21.9042	930.6558	928	-2.655762	0.999936	10247.53		1.656343	False											7	1780.026	13.61905	23.71837	7277.784	0.44687	4.088583
50	10	FN1	Control_96_B_6	-1	18.95326	882.9672	861.0492	-21.91803	0.9994659	164977.3		1.610389	False											5	1798.264	11.02635	20.8954	9654.911	0.3786405	5.369017
50	11	GADD45B	Control_96_B_6	-1	27.99612	787	770.9016	-16.09839	0.9997143	41302.02		1.638277	False											5	1976.14	17.50079	29.13268	11429.52	0.1967747	5.783762
50	12	HAS2	Control_96_B_6	-1	28.49468	824.7377	823.6066	-1.131165	0.9998907	51104.47		1.664096	False											12	2793.029	17.98493	30.43402	13637.9	0.6129894	4.882836
50	13	SERPINE2	Control_96_B_6	-1	22.82483	851.0164	848.9508	-2.065613	0.9988143	21447.35		1.708798	False											5	1828.179	15.02758	24.82521	3526.955	0.6569665	1.929218
50	14	SKIL	Control_96_B_6	-1	25.86737	864.7705	872.6066	7.83606	0.9998319	57300.11		1.700707	False											11	2217.617	16.84314	28.19398	9860.01	0.9261532	4.446218
50	15	SMAD7	Control_96_B_6	-1	28.24154	840.6558	810.7869	-29.8689	0.9998091	51549.8		1.638358	False											8	2296.729	17.56236	29.55403	13483.93	0.2661844	5.870929
50	16	TGFB1	Control_96_B_6	-1	25.50119	820.3115	829.0328	8.721313	0.9997163	109292.4		1.605107	False											2	2105.401	14.90485	27.46548	11570.29	0.4906385	5.495531
50	17	VEGFA	Control_96_B_6	-1	26.53207	841.6393	837.0984	-4.540955	0.9996638	90746.34		1.689748	False											12	2235.834	16.94253	29.39823	8929.915	1.396969	3.993996
50	18	IL1A	Control_96_B_6												CurveFitFailed
50	19	ACTA2	Control_96_B_6	-1	23.41067	828.7213	822.6066	-6.114746	0.999775	30297.44		1.638258	False											3	1828.933	14.18522	25.5279	6741.186	0.6031346	3.685858
50	20	ATP6AP1	Control_96_B_6	-1	24.8821	807.082	784	-23.08197	0.9996335	139247.8		1.694632	False											5	1938.573	16.2043	26.79395	10300.34	0.6062077	5.313363
50	21	BGN	Control_96_B_6	-1	23.39106	786.0328	758.3115	-27.72131	0.9996889	192892.1		1.623978	False											5	2553.997	13.8068	25.99959	12597.01	0.8783841	4.932271
50	22	IL6	Control_96_B_6	-1	28.51251	814.3771	785.6885	-28.68854	0.99984	59364.93		1.590237	False											6	2305.845	16.41076	30.44491	13193.01	0.4839946	5.72155
50	23	ITGA2	Control_96_B_6	-1	26.94983	840.9016	837.9344	-2.967163	0.9998228	29849.35		1.593456	False											5	1776.97	15.48772	29.07893	8201.714	0.5720568	4.615562
50	24	JUNB	Control_96_B_6	-1	27.08252	800.1639	804.5738	4.409851	0.9998233	30190.95		1.585988	False											1	1879.111	15.27121	29.74261	7843.956	0.8708313	4.174292
50	25	LOXL1	Control_96_B_6	-1	22.88159	824.0328	823.9672	-0.06555176	0.9998573	32350.2		1.6709	False											7	1792.239	14.48719	24.72369	8256.089	0.4989517	4.606577
50	26	TGFBR2	Control_96_B_6	-1	23.33259	863.1312	855.4099	-7.721313	0.9997037	73528.7		1.782387	False											8	1834.355	16.60782	25.23554	8024.611	0.7291421	4.374623
50	27	COL5A1	Control_96_B_6	-1	26.52658	848.3771	845.0164	-3.360657	0.9998979	13909.94		1.490759	False											5	1705.602	12.84486	29.78162	7215.447	0.8902878	4.23044
50	28	DCN	Control_96_B_6	-1	18.47253	827.3442	827.8853	0.5410156	0.9973952	456963.3		1.931551	False											9	1821.897	15.07103	19.80534	6880.349	0.440602	3.776476
50	29	ELN	Control_96_B_6	-1	28.05819	832.5574	829.4918	-3.065552	0.9999	26079.25		1.591939	False											7	2278.389	16.33039	29.59773	12886.62	0.3084828	5.656024
50	30	ETS1	Control_96_B_6	-1	26.38045	807.7705	800.0984	-7.672119	0.9998439	61098.63		1.617227	False											8	2507.392	15.60978	28.57054	11646.11	0.6470638	4.644709
50	31	CDKN2A	Control_96_B_6	-1	26.39465	827.8525	830.7869	2.934387	0.9998656	25353.93		1.652078	False											7	2101.886	16.28309	28.65884	8151.545	0.7706604	3.878206
50	32	PSMD14	Control_96_B_6	-1	27.13193	809.1967	825.8853	16.68854	0.9998231	42553.31		1.71686	False											3	2205.294	18.23602	28.83587	9531.959	0.5395329	4.322307
50	33	RARA	Control_96_B_6	-1	28.3517	805.7541	808.3279	2.573792	0.9998993	21163.28		1.510585	False											2	2030.001	14.59396	30.05016	13502.58	0.2685974	6.651515
50	34	RHOB	Control_96_B_6	-1	24.88183	822.7705	835.9508	13.1803	0.9998047	78732.59		1.695019	False											5	2289.742	16.06028	27.28807	10388.99	0.9581159	4.537189
50	35	TIMP3	Control_96_B_6	-1	22.66652	832.5901	843.4918	10.90167	0.9994753	169342.2		1.73115	False											4	2153.022	15.27166	24.69349	9211.404	0.7144517	4.27836
50	36	PPP3CA	Control_96_B_6	-1	24.92304	822.7377	846.2951	23.55737	0.9997298	100985.2		1.7438	False											2	2009.738	16.99079	27.17336	9710.497	0.9542859	4.831723
50	37	CDKN2B	Control_96_B_6	-1	30.58872	826.1312	837.3115	11.1803	0.999714	43765.63		1.513509	False											2	2198.186	16.00298	31.94291	17431.4	0.1798719	7.929901
50	38	COL1A2	Control_96_B_6	-1	19.15515	804.4754	825.5574	21.08197	0.9996724	145852.5		1.535701	False											4	2265.668	9.877462	22.02728	11003.71	0.6477028	4.856716
50	39	COL4A1	Control_96_B_6	-1	25.80821	790.9016	804.5901	13.68854	0.9994943	124081.8		1.517473	False											5	1756.852	13.28844	27.83386	10853.79	0.3697907	6.177973
50	40	MMP1	Control_96_B_6	-1	26.9864	799.7377	820.1967	20.45898	0.999889	29956.01		1.634638	False											4	2224.254	16.4423	28.85103	10403.04	0.5059612	4.677093
50	41	MMP14	Control_96_B_6	-1	22.07019	805.0328	814.9508	9.91803	0.9998986	38831.95		1.631545	False											7	1763.767	13.32556	23.85294	10661.18	0.3973617	6.044552
50	42	NOX4	Control_96_B_6	-1	30.2467	782.2951	804.8033	22.50818	0.999588	118454.8		1.749792	False											9	2221.99	20.89629	32.37664	10504.96	0.9385917	4.727725
50	43	PMEPA1	Control_96_B_6	-1	28.12148	792.3115	813.3442	21.03278	0.9998342	27458.6		1.555912	False											6	1931.722	15.35133	30.28346	9052.986	0.5282768	4.686485
50	44	TIMP1	Control_96_B_6	-1	20.5862	786.0328	808.6885	22.65576	0.9998615	83268.93		1.652858	False											11	2351.734	12.64755	22.65737	12347.41	0.553028	5.250342
50	45	FGF2	Control_96_B_6	-1	25.64113	805.8853	814.4262	8.540955	0.9995854	79704.87		1.660893	False											9	2017.651	16.01535	27.75529	8057.187	0.6808108	3.993349
50	46	FOSB	Control_96_B_6												CurveFitFailed
50	47	GUSB	Control_96_B_6	-1	25.98941	763.5574	790.2623	26.7049	0.999789	38742.23		1.636187	False											4	1873.959	15.62843	28.60597	7594.681	0.973975	4.052745
50	48	ID1	Control_96_B_6	-1	28.44627	767.2295	782.0984	14.8689	0.9998003	47255.64		1.570562	False											5	2162.427	16.19636	29.73754	15627.26	0.1985243	7.226722
50	49	SKI	Control_96_B_6	-1	24.46536	774.1639	791.6229	17.45898	0.9998937	54506.9		1.676927	False											2	1931.885	15.59002	26.43633	11612.32	0.605907	6.010878
50	50	SMAD3	Control_96_B_6	-1	24.99443	770.7377	789.1639	18.42621	0.999851	74606.48		1.661792	False											5	2106.771	15.69221	26.87177	12165.73	0.5329491	5.774588
50	51	SPARC	Control_96_B_6	-1	20.96953	766.7377	779.9672	13.22949	0.9998573	29601.64		1.541901	False											5	1779.802	11.04362	23.34063	8253.459	0.4792544	4.63729
50	52	TGFBR1	Control_96_B_6	-1	25.24071	767.7377	792.8525	25.11475	0.9995668	127123.7		1.720411	False											5	1812.323	16.97628	26.98547	9277.854	0.5488835	5.119316
50	53	VIM	Control_96_B_6	-1	17.83736	826.3771	840.1967	13.81964	0.9999002	25222.33		1.649557	False											4	1771.342	10.83317	19.97795	8222.283	0.5174166	4.64184
50	54	TP53BP1	Control_96_B_6	-1	24.78459	805.8525	811.2951	5.442627	0.9998052	69098.26		1.746659	False											2	1848.608	16.9219	27.10662	9276.287	1.021576	5.017984
50	55	ADAMTS1	Control_96_B_6	-1	24.26927	765.8361	785.7049	19.86884	0.9996147	27572.03		1.536107	False											6	1562.797	12.68351	26.9681	5340.349	0.6934832	3.417174
50	56	B2M	Control_96_B_6	-1	20.31391	757.9344	771.3934	13.45898	0.9999149	41061.21		1.625213	False											8	1862.274	12.02343	22.52019	10886	0.5657141	5.845542
50	57	BHLHE40	Control_96_B_6	-1	28.40956	770.1312	778.7213	8.590149	0.9997824	41736.14		1.570167	False											6	1887.328	15.82929	30.57856	9431.727	0.5637329	4.997398
50	58	ITGA1	Control_96_B_6	-1	27.83007	781.4099	798.6229	17.21307	0.9996573	57612.6		1.723009	False											8	2048.618	18.51206	30.44905	7540.922	1.291662	3.68098
50	59	JUN	Control_96_B_6	-1	23.55824	780.3934	786.5901	6.196716	0.9997874	66489.45		1.651039	False											7	1972.842	14.42922	25.95587	9130.378	0.8107898	4.628034
50	60	LARP6	Control_96_B_6	-1	25.69462	774.3442	770.8853	-3.458984	0.9998462	42149.14		1.648794	False											7	1871.412	15.82616	27.79012	9222.894	0.6458229	4.928308
50	61	LOXL2	Control_96_B_6	-1	26.87607	784.7869	785.9836	1.196716	0.9998828	43624.9		1.603189	False											8	1647.409	15.66877	28.92612	11184.57	0.5480744	6.789188
50	62	THBS1	Control_96_B_6	-1	20.5714	778.5246	786.1639	7.639343	0.9998285	49613.67		1.648601	False											7	1913.961	12.52557	22.85028	8668.549	0.6641032	4.529115
50	63	CTGF	Control_96_B_6	-1	23.52491	796.1475	782.5082	-13.63934	0.999683	70340.85		1.835827	False											3	1492.786	18.13041	24.43945	9523.347	0.1991992	6.379578
50	64	EGR2	Control_96_B_6	-1	30.98293	771.6558	752.5246	-19.13116	0.9994639	91686.24		1.604966	False											6	2006.182	18.25077	32.85944	10650.19	0.5028298	5.308682
50	65	ENG	Control_96_B_6	-1	24.76216	747.3771	725.0984	-22.27869	0.9998583	23088.96		1.551071	False											6	1849.04	13.3701	26.89189	8195.257	0.4602233	4.432168
50	66	FBLN1	Control_96_B_6	-1	19.19909	733.1803	705.7213	-27.45898	0.9997498	189186.6		1.572505	False											3	1799.432	10.58349	21.28225	14424.88	0.3780611	8.016353
50	67	PPIA	Control_96_B_6	-1	22.66028	749.5246	713.3934	-36.13116	0.9996955	117431.5		1.679635	False											7	1497.72	14.42111	24.72079	9454.929	0.6374112	6.31288
50	68	PTEN	Control_96_B_6	-1	24.59553	720.0656	677.9672	-42.09833	0.9993851	236691		1.730498	False											3	1605.135	16.53336	26.84152	9400.575	0.9128095	5.856565
50	69	RARG	Control_96_B_6	-1	25.42114	688.8853	645.3771	-43.50818	0.9998197	92690.66		1.605427	False											7	1843.737	14.76801	27.71642	11983.81	0.6684203	6.499741
50	70	SERPINE1	Control_96_B_6	-1	23.93838	716.459	670.7213	-45.73773	0.9997681	106173.9		1.59416	False											6	1537.105	13.80791	25.73697	12218.99	0.3761001	7.949354
50	71	VCAN	Control_96_B_6	-1	22.85063	728.2131	676.3115	-51.90167	0.9984816	426291.7		1.767055	False											6	1656.599	16.03284	24.69738	8247.59	0.6549737	4.978627
51	0	CAV1	Control_2_E_6	-1	20.54387	685.2131	613.7541	-71.45905	0.9998304	40327.97		1.706863	False											3	2125.273	13.40896	22.69182	8103.611	0.7067565	3.812973
51	1	IL1B	Control_2_E_6	-1	31.25938	703.082	631.5082	-71.57379	0.997746	474317.5		1.633033	False												2220.556	19.0034	33.33321	10899.86	0.664807	4.908618
51	2	COL1A1	Control_2_E_6	-1	21.70322	683.4262	626.9016	-56.5246	0.9996955	192537.4		1.618863	False											3	2255.204	12.79972	23.81048	12939.99	0.5293384	5.737839
51	3	COL2A1	Control_2_E_6												CurveFitFailed
51	4	LTBP2	Control_2_E_6	-1	23.49842	750.5082	695.8197	-54.68848	0.999723	122215.9		1.602777	False											4	2183.23	13.78578	25.04049	13709.99	0.2764208	6.27968
51	5	MMP13	Control_2_E_6	-1	30.6247	830.4918	767.082	-63.40985	0.9974725	57432.49		1.523068	False											5	1863.454	15.80657	33.35946	4694.454	0.7776709	2.519221
51	6	MMP2	Control_2_E_6	-1	20.46448	766.2131	712.2951	-53.91803	0.9996014	130890.4		1.638143	False											11	2051.818	12.23766	23.05752	9057.625	0.8357423	4.414439
51	7	PDGFA	Control_2_E_6	-1	29.98339	822.541	790.5901	-31.95081	0.9997714	39596.47		1.53124	False											6	2084.77	15.84716	32.03741	11062.81	0.4519458	5.306489
51	8	THBS2	Control_2_E_6	-1	22.35018	848.9016	810.3115	-38.59015	0.9998043	40380.21		1.695482	False											6	1946.031	14.70229	23.75169	8833.194	0.304144	4.539083
51	9	FBN1	Control_2_E_6	-1	22.72826	870.3934	841.6393	-28.75409	0.9998311	33471.96		1.6885	False											8	1856.616	14.77659	24.29571	8234.667	0.379287	4.435311
51	10	FN1	Control_2_E_6	-1	17.93111	856.5246	852.2295	-4.295105	0.9997743	65183.09		1.601765	False											9	1734.43	10.26535	19.97043	9306.426	0.3813924	5.365696
51	11	GADD45B	Control_2_E_6	-1	27.61736	826.3934	812.6229	-13.77051	0.9998046	27556.58		1.579915	False											11	1891.055	15.80725	29.1508	9785.736	0.2885275	5.174749
51	12	HAS2	Control_2_E_6												CurveFitFailed
51	13	SERPINE2	Control_2_E_6	-1	19.77826	882.4426	880.459	-1.983582	0.9973545	42958.63		1.776451	False											2	1786.583	13.9845	21.47749	3347.786	0.520389	1.873849
51	14	SKIL	Control_2_E_6	-1	26.95893	854.6721	850.5738	-4.098328	0.9997623	81828.46		1.670939	False											7	2218.258	16.95675	29.42167	10197.14	0.9732252	4.596914
51	15	SMAD7	Control_2_E_6	-1	28.62359	812.5246	807.7377	-4.786865	0.9997776	60009.13		1.636923	False											4	2341.203	17.81553	29.86471	14491.28	0.2394114	6.189672
51	16	TGFB1	Control_2_E_6	-1	25.06813	820.8525	821.7705	0.9180298	0.9998595	47874.33		1.602581	False											2	2006.727	14.57966	27.08188	10722.59	0.5052469	5.343325
51	17	VEGFA	Control_2_E_6	-1	26.40459	847.459	852.0656	4.606506	0.9997436	64995.97		1.746405	False											3	2213.352	18.08895	28.61961	8807.007	0.9543044	3.979036
51	18	IL1A	Control_2_E_6												CurveFitFailed
51	19	ACTA2	Control_2_E_6	-1	24.3791	820.1475	825.2131	5.065613	0.9998294	20935.91		1.642819	False											4	1801.12	14.91512	26.36386	6693.218	0.5520214	3.716143
51	20	ATP6AP1	Control_2_E_6	-1	23.83618	814.1803	789.7541	-24.42621	0.9996091	138642		1.783311	False											8	1901.952	17.16182	25.33465	9895.507	0.4652987	5.202817
51	21	BGN	Control_2_E_6	-1	23.37618	813.1147	810.9016	-2.213135	0.9998072	135229.6		1.633617	False											7	2622.985	14.02921	25.70158	13570.35	0.7170722	5.173628
51	22	IL6	Control_2_E_6	-1	30.46739	815.8688	797.2623	-18.60657	0.9997786	60822.21		1.604105	False											6	2341.795	18.03427	32.07676	14232.64	0.3713191	6.077664
51	23	ITGA2	Control_2_E_6	-1	25.83846	845.1312	853.7869	8.655701	0.9998919	19575.33		1.618411	False											6	1792.557	15.36289	27.82697	8172.704	0.5304442	4.559242
51	24	JUNB	Control_2_E_6	-1	26.61071	839.8361	825.2131	-14.62292	0.9999308	10024.29		1.583847	False											3	1847.333	14.91482	29.44955	7161.916	0.9777982	3.876894
51	25	LOXL1	Control_2_E_6	-1	23.57672	838.3771	852.6721	14.29504	0.9997573	51897.69		1.699142	False											6	1803.352	15.50893	25.1999	8320.389	0.4313647	4.613846
51	26	TGFBR2	Control_2_E_6	-1	23.41893	823.0328	813.7377	-9.295044	0.9996943	79577.11		1.80442	False											5	1868.155	17.0809	25.17002	8258.044	0.6539218	4.420428
51	27	COL5A1	Control_2_E_6	-1	28.87181	825.2131	825.3771	0.1639404	0.9997811	24754.26		1.479958	False											2	1708.173	13.7677	32.12872	7390.374	0.8937426	4.326479
51	28	DCN	Control_2_E_6	-1	20.06726	818.1312	825	6.868835	0.9974666	491627.8		1.905608	False											4	1863.951	16.03289	21.50444	7151.438	0.5105988	3.836709
51	29	ELN	Control_2_E_6	-1	33.09739	834.1312	838.1639	4.032776	0.9985863	111149.5		1.598843	False		CtIsLarge									6	2327.022	19.71929	34.32216	13680.89	0.2280389	5.879141
51	30	ETS1	Control_2_E_6	-1	28.00575	831.1475	839.1967	8.049194	0.9997854	69148.28		1.587286	False											4	2435.301	15.87386	30.5131	11130.66	0.7903717	4.570549
51	31	CDKN2A	Control_2_E_6	-1	26.35245	841.4099	843.0984	1.688538	0.9998294	30748.41		1.640507	False											4	2091.492	15.98922	28.76521	7940.353	0.8437135	3.796502
51	32	PSMD14	Control_2_E_6	-1	26.53553	828.2295	848.3607	20.13116	0.9998895	24982.74		1.713767	False											4	2128.371	17.71576	28.35591	8926.822	0.6004671	4.194204
51	33	RARA	Control_2_E_6	-1	28.26366	808.8525	822.541	13.68848	0.9999148	18036.41		1.487605	False											2	2014.579	13.91195	30.27686	12464.07	0.3418946	6.186935
51	34	RHOB	Control_2_E_6	-1	24.41715	823.6558	838.9836	15.32782	0.9998158	74534.79		1.686337	False											6	2265.655	15.58266	26.8879	10314.76	0.9772238	4.552661
51	35	TIMP3	Control_2_E_6	-1	20.91899	844.918	864.4426	19.5246	0.9993634	223995.4		1.706536	False											3	2156.817	13.63701	23.15229	9350.457	0.7735884	4.335305
51	36	PPP3CA	Control_2_E_6	-1	25.0246	817.2459	838.9508	21.7049	0.9998519	53618.81		1.750625	False											6	2005.097	17.22151	27.14634	9686.871	0.8647158	4.831124
51	37	CDKN2B	Control_2_E_6	-1	29.85221	805.5082	816.2295	10.72131	0.999701	48207.39		1.522542	False											8	2179.347	15.87317	31.10638	18074.51	0.1537733	8.293546
51	38	COL1A2	Control_2_E_6	-1	20.7093	828.7541	809.7705	-18.98358	0.999665	145923		1.565466	False											8	2269.105	11.29165	23.04474	11336.71	0.5103397	4.996115
51	39	COL4A1	Control_2_E_6	-1	25.52166	802.5246	819.4754	16.95081	0.9994814	131039.4		1.532917	False											6	1703.421	13.53296	27.27304	11685.16	0.2888139	6.859819
51	40	MMP1	Control_2_E_6	-1	22.7973	795.1803	807.2295	12.04919	0.9996453	169653.1		1.675649	False											9	2117.471	14.56236	24.48827	11805.95	0.4253559	5.575492
51	41	MMP14	Control_2_E_6	-1	21.79259	787.8525	802.3771	14.5246	0.9998482	58671.12		1.606812	False											6	1772.434	12.67599	23.81444	10405.49	0.46582	5.870735
51	42	NOX4	Control_2_E_6												CurveFitFailed
51	43	PMEPA1	Control_2_E_6	-1	27.90403	786.1312	800.2459	14.11475	0.999833	27464.07		1.576566	False											4	1924.576	15.73576	29.88818	9007.161	0.4792809	4.680077
51	44	TIMP1	Control_2_E_6	-1	18.09733	752.4426	778.9836	26.54095	0.9998552	100725.8		1.646923	False											2	2389.785	10.94859	20.31219	12972.34	0.5593024	5.428246
51	45	FGF2	Control_2_E_6	-1	26.25132	789.4754	794.3771	4.901672	0.9995472	98564.86		1.619212	False											3	2086.265	15.47017	28.81853	8470.991	0.8918672	4.060361
51	46	FOSB	Control_2_E_6												CurveFitFailed
51	47	GUSB	Control_2_E_6	-1	27.1069	768.6066	790.3934	21.78687	0.9998375	30155.58		1.614388	False											4	1909.308	15.89537	29.65966	8032.996	0.8821414	4.207282
51	48	ID1	Control_2_E_6	-1	27.56192	761.082	776.4099	15.32788	0.999906	25180.61		1.543428	False											8	2133.856	14.99568	29.03172	15099.71	0.2243969	7.076253
51	49	SKI	Control_2_E_6	-1	25.14454	762.2295	781.0328	18.80328	0.9998441	83075.89		1.630045	False											7	1959.655	15.09981	27.32672	12111.32	0.6516754	6.180335
51	50	SMAD3	Control_2_E_6	-1	24.72837	778.9672	798.9672	20	0.999773	122847.8		1.636457	False											5	2112.082	14.97719	26.85062	12289.13	0.6232536	5.818491
51	51	SPARC	Control_2_E_6	-1	21.33035	792.6558	804.3607	11.7049	0.9997556	47405.45		1.539667	False											10	1735.064	11.19401	23.75824	7956.573	0.5074608	4.585752
51	52	TGFBR1	Control_2_E_6	-1	26.00126	754	780.3279	26.32788	0.9997793	60916.18		1.689475	False											7	1786.594	16.87498	27.87021	9227.521	0.5855213	5.164867
51	53	VIM	Control_2_E_6	-1	18.09803	791.2295	813.8525	22.62299	0.9998255	48418.37		1.640871	False											11	1854.878	10.8787	20.25485	8634.318	0.5159345	4.654925
51	54	TP53BP1	Control_2_E_6	-1	24.67965	835.4918	845.8361	10.34424	0.99983	55378.88		1.720833	False											11	1824.763	16.35442	27.17919	8930.847	1.107729	4.894249
51	55	ADAMTS1	Control_2_E_6	-1	24.87538	759.0656	768.8361	9.770508	0.9998289	11530.83		1.522214	False											3	1531.824	12.72571	27.63649	5297.486	0.6970922	3.458287
51	56	B2M	Control_2_E_6	-1	20.38659	798.0164	812.3442	14.32782	0.9998011	95630.77		1.623543	False											8	1884.612	12.07259	22.45875	11148.76	0.4940883	5.915678
51	57	BHLHE40	Control_2_E_6	-1	29.84152	774.3442	785.1312	10.78693	0.9997323	43084.56		1.586492	False											2	1954.594	17.10554	31.7944	9724.574	0.5005565	4.975239
51	58	ITGA1	Control_2_E_6	-1	28.72439	798.9508	808.9344	9.983643	0.9995808	59859.43		1.704897	False											3	2018.211	18.76879	31.29283	7328.178	1.196658	3.631026
51	59	JUN	Control_2_E_6	-1	23.99147	802.8361	818.7869	15.95081	0.9998642	41413.92		1.647491	False											9	1941.604	14.62105	26.47222	9038.638	0.8682402	4.655242
51	60	LARP6	Control_2_E_6	-1	25.83648	793.1312	795.8197	2.688538	0.9998769	25660.7		1.614402	False											6	1749.346	15.19024	28.14249	8201.667	0.7018381	4.68842
51	61	LOXL2	Control_2_E_6	-1	27.46284	779.4099	773.3442	-6.065613	0.9999209	26647.91		1.598552	False											4	1622.833	15.93688	29.47498	11085.44	0.5268979	6.830914
51	62	THBS1	Control_2_E_6	-1	20.76859	804.1475	799.4099	-4.737671	0.9998071	57758.07		1.63687	False											7	1902.257	12.4343	23.2175	8713.428	0.7458568	4.580574
51	63	CTGF	Control_2_E_6	-1	25.79126	786.6229	775.7869	-10.83606	0.9997051	69161.94		1.69463	False											5	1494.921	17.04392	27.17185	9472.419	0.3292593	6.336403
51	64	EGR2	Control_2_E_6	-1	32.12231	748.3771	739.1967	-9.180359	0.9993678	79879.76		1.609788	False											9	1955.129	19.07435	33.9643	10277.48	0.5019023	5.256679
51	65	ENG	Control_2_E_6	-1	24.43348	737.5901	717.6229	-19.96722	0.9997706	35004.74		1.580222	False											9	1831.426	13.81753	26.30299	8069.8	0.3921491	4.406293
51	66	FBLN1	Control_2_E_6	-1	19.35707	731.3607	700.459	-30.90161	0.9997224	193250.5		1.54938	False											7	1733.134	10.25566	21.81624	13221.32	0.4958743	7.628562
51	67	PPIA	Control_2_E_6	-1	22.37889	729.2459	697.6885	-31.55737	0.9997822	76888.3		1.673572	False											9	1467.773	14.12842	24.47017	9071.37	0.6396643	6.180364
51	68	PTEN	Control_2_E_6	-1	25.29654	707.918	670.9672	-36.95081	0.9993147	233836.6		1.7365	False											3	1616.443	17.13767	27.50146	9067.282	0.9051812	5.609403
51	69	RARG	Control_2_E_6	-1	25.97072	725.1639	662.3934	-62.77051	0.9999185	35617.34		1.609238	False											6	1792.705	15.17466	28.26057	11250.29	0.6823152	6.275593
51	70	SERPINE1	Control_2_E_6	-1	23.09296	709.4099	667.9344	-41.4754	0.9998138	65688.99		1.614412	False											6	1464.233	13.61718	25.04151	9938.972	0.4650007	6.787833
51	71	VCAN	Control_2_E_6	-1	23.76693	706.6721	656.2295	-50.44263	0.9985408	411829.8		1.742753	False											5	1685.663	16.2694	25.68008	8459.151	0.6740257	5.018293
52	0	CAV1	Control_4_E_6	-1	20.66278	768.3934	665.8361	-102.5574	0.9995196	110107		1.658116	False											3	2030.735	12.70133	23.06997	7913.531	0.7705754	3.89688
52	1	IL1B	Control_4_E_6												CurveFitFailed
52	2	COL1A1	Control_4_E_6	-1	21.59082	743.4754	694.0328	-49.44263	0.999805	108074.5		1.594258	False											2	2159.293	12.28652	23.87204	12118.51	0.5667935	5.612259
52	3	COL2A1	Control_4_E_6												CurveFitFailed
52	4	LTBP2	Control_4_E_6	-1	23.3687	698.6229	648.0984	-50.52454	0.9998074	86594.61		1.563607	False											8	2164.355	12.89512	25.21004	13214.41	0.3402876	6.10547
52	5	MMP13	Control_4_E_6	-1	29.72572	753.3771	704.9672	-48.40985	0.9986767	65276.73		1.541605	False											5	1958.206	15.82139	32.2338	5926.609	0.6924833	3.02655
52	6	MMP2	Control_4_E_6	-1	20.3301	756.9508	713.7705	-43.1803	0.9994709	161073.6		1.678132	False											12	2080.019	12.80845	22.62967	8825.289	0.7394079	4.242888
52	7	PDGFA	Control_4_E_6	-1	30.47387	807.6721	776.7377	-30.93439	0.9997888	27634.99		1.506441	False											6	2076.494	15.48369	32.58728	10627.33	0.4360663	5.117922
52	8	THBS2	Control_4_E_6	-1	22.32742	809.3771	782.3934	-26.98364	0.9996437	75617.21		1.696816	False											2	1972.272	14.71209	23.72089	8940.705	0.3016212	4.533201
52	9	FBN1	Control_4_E_6	-1	22.6646	847.8853	822.8688	-25.01642	0.9998474	34872.68		1.643817	False											13	1869.972	13.90906	24.44352	8682.631	0.4222727	4.643187
52	10	FN1	Control_4_E_6	-1	18.06851	871.9508	857.6558	-14.29504	0.9999014	30129.16		1.583765	False											5	1739.787	10.05283	20.35215	9242.104	0.4584039	5.312204
52	11	GADD45B	Control_4_E_6	-1	28.11806	835.918	827.6721	-8.245911	0.9997949	24424.99		1.609525	False											4	1843.669	16.86811	29.41064	9990.998	0.2316152	5.419086
52	12	HAS2	Control_4_E_6	-1	30.565	855.0984	858.9672	3.868835	0.9995056	167950.7		1.716834	False											5	2845.617	20.76214	31.99526	14444.43	0.4127388	5.076026
52	13	SERPINE2	Control_4_E_6	-1	19.9665	889.1967	874.5738	-14.62292	0.9978867	40715.4		1.648854	False											4	1776.797	12.13549	22.29841	3489.826	0.6820866	1.964111
52	14	SKIL	Control_4_E_6	-1	26.59201	853.8525	842.0328	-11.8197	0.9997555	87605.86		1.683419	False											10	2201.065	17.01568	28.8606	10353.49	0.8502054	4.703855
52	15	SMAD7	Control_4_E_6	-1	27.8137	833.5901	826.0656	-7.524597	0.9998682	37852.95		1.642131	False											6	2268.191	17.41973	29.03082	14359.53	0.2288292	6.330829
52	16	TGFB1	Control_4_E_6	-1	24.95119	819.918	823.0328	3.114746	0.9997682	84462.44		1.637274	False											5	2031.148	15.26668	26.66279	11342.36	0.4103032	5.584209
52	17	VEGFA	Control_4_E_6	-1	26.13927	858.1803	857.3115	-0.8688354	0.9996195	87010.49		1.676956	False											11	2100.274	16.44321	29.01155	8244.486	1.342748	3.925434
52	18	IL1A	Control_4_E_6												CurveFitFailed
52	19	ACTA2	Control_4_E_6	-1	24.78095	856.918	858.3607	1.442627	0.9998543	15748.64		1.604116	False											5	1752.152	14.33724	27.1635	6255.141	0.7063703	3.569977
52	20	ATP6AP1	Control_4_E_6	-1	24.04348	840.5082	828.6393	-11.86884	0.9996383	119346.8		1.712858	False											9	1850.698	15.95929	25.94625	9380.695	0.6199319	5.068734
52	21	BGN	Control_4_E_6	-1	23.31331	848.8033	835.6885	-13.11475	0.9998021	118553.8		1.623538	False											9	2480.095	13.77079	25.83117	12449.76	0.8140703	5.019873
52	22	IL6	Control_4_E_6	-1	29.88622	827.3279	829	1.672119	0.9996781	96477.33		1.601345	False											2	2324.561	17.58965	31.55528	13907.27	0.3898341	5.982754
52	23	ITGA2	Control_4_E_6	-1	25.97702	834.5246	837.5246	3	0.9998335	33176.59		1.610846	False											5	1780.304	15.30512	27.94574	8605.916	0.508798	4.833959
52	24	JUNB	Control_4_E_6	-1	26.63946	824.6229	825.5082	0.8852539	0.9998895	16348.83		1.606466	False											4	1862.597	15.45014	29.2072	7274.034	0.8620152	3.905319
52	25	LOXL1	Control_4_E_6	-1	23.47924	803.5738	804.8525	1.278687	0.9996436	77229.71		1.696377	False											3	1802.628	15.38156	25.13803	8308.053	0.4453019	4.608855
52	26	TGFBR2	Control_4_E_6	-1	23.32263	839.3934	832.6066	-6.786865	0.9997876	57144.62		1.751043	False											4	1849.457	16.0365	25.40251	8274.827	0.8043417	4.474193
52	27	COL5A1	Control_4_E_6	-1	29.27534	803.2295	799.7049	-3.524597	0.9996381	45088.76		1.486037	False											4	1743.3	14.09799	32.61852	7692.8	0.9775243	4.412779
52	28	DCN	Control_4_E_6	-1	20.12495	841.9016	840.1967	-1.704895	0.9980993	387717		1.900256	False											8	1853.236	16.03872	21.50232	7361.332	0.4654544	3.972149
52	29	ELN	Control_4_E_6	-1	32.40816	825.6393	828.3607	2.721313	0.9991603	74043.16		1.613875	False											6	2319.458	19.71128	33.58102	13365.23	0.2174886	5.76222
52	30	ETS1	Control_4_E_6	-1	27.79335	836.2295	830.8361	-5.393433	0.9996765	104381.9		1.616248	False											3	2424.76	16.50417	29.82259	11554.25	0.5717368	4.765111
52	31	CDKN2A	Control_4_E_6	-1	26.50734	826.7705	838.8853	12.11475	0.9998373	28832.94		1.673408	False											7	2100.198	16.8124	28.63307	7986.062	0.7259687	3.802529
52	32	PSMD14	Control_4_E_6	-1	26.69887	837	761.0328	-75.96722	0.999885	29503.52		1.713335	False											4	2162.099	17.90305	28.32828	9792.037	0.4870923	4.52895
52	33	RARA	Control_4_E_6	-1	28.02301	797.5738	801.8688	4.295044	0.9998921	22914.71		1.553882	False											5	2031.963	15.55951	29.33752	15086.58	0.187637	7.424633
52	34	RHOB	Control_4_E_6	-1	24.63604	829.2459	837.3442	8.098328	0.9998639	56473.54		1.69405	False											4	2288.105	15.87607	27.05512	10472.06	0.9609821	4.576739
52	35	TIMP3	Control_4_E_6	-1	20.90682	832.7049	830.9672	-1.737671	0.9995002	188574.8		1.761639	False											6	2162.385	14.53168	22.8035	9647.229	0.6472175	4.461384
52	36	PPP3CA	Control_4_E_6	-1	24.88174	847.3607	863.8033	16.44263	0.9998162	62640.67		1.730422	False											2	1945.368	16.72682	27.13876	9362.464	0.9266692	4.812695
52	37	CDKN2B	Control_4_E_6	-1	29.64428	844.9508	857.2459	12.2951	0.9997972	40259.86		1.532029	False											4	2250.028	16.00736	30.8649	19517.99	0.1507578	8.674556
52	38	COL1A2	Control_4_E_6	-1	20.82554	819.1312	801.9836	-17.14758	0.9997346	118518.9		1.571332	False											4	2256.69	11.46072	23.12236	11424.57	0.5077087	5.062531
52	39	COL4A1	Control_4_E_6	-1	25.37487	836.2951	840.2459	3.950806	0.9997812	55848.09		1.55271	False											3	1731.263	13.90004	26.99277	11853.5	0.2655964	6.846735
52	40	MMP1	Control_4_E_6	-1	22.91152	811.918	831.8033	19.88525	0.9996813	112040.3		1.681311	False											4	2156.021	14.74892	24.5591	10522.81	0.4124621	4.880662
52	41	MMP14	Control_4_E_6	-1	21.71111	811.0984	823.8525	12.75409	0.9998145	66020.5		1.583865	False											2	1726.383	12.19354	23.94812	9879.668	0.5245	5.722755
52	42	NOX4	Control_4_E_6	-1	29.8771	823.0984	839.5246	16.42621	0.9993111	182260.8		1.760826	False											6	2117.19	20.90164	31.91504	9916.235	0.8798821	4.683677
52	43	PMEPA1	Control_4_E_6	-1	27.97919	796.4918	805	8.508179	0.9997745	38338.64		1.539952	False											6	1932.745	14.83639	30.44575	8761.439	0.6433351	4.53316
52	44	TIMP1	Control_4_E_6	-1	17.8166	809.6558	828.9508	19.29504	0.9996836	172946.1		1.661053	False											6	2213.124	10.95145	20.06152	11416.55	0.5981489	5.158566
52	45	FGF2	Control_4_E_6	-1	26.11574	807.6721	818.5574	10.88525	0.9995128	91065.51		1.646951	False											9	2078.022	15.9882	28.44604	8000.849	0.7991768	3.850224
52	46	FOSB	Control_4_E_6												CurveFitFailed
52	47	GUSB	Control_4_E_6	-1	27.0023	786.6393	804.0164	17.37708	0.9998213	28898.81		1.612577	False											4	1874.479	15.73448	29.81811	7413.905	1.068867	3.955182
52	48	ID1	Control_4_E_6	-1	27.82784	773.1803	787.1147	13.93445	0.9998905	28573.72		1.569757	False											10	2154.573	15.79367	29.16272	15330.57	0.2077573	7.115361
52	49	SKI	Control_4_E_6	-1	25.15426	763.9344	758.2131	-5.721313	0.9998524	80290.78		1.617647	False											6	1963.862	14.83577	27.46764	12140.89	0.7031749	6.182151
52	50	SMAD3	Control_4_E_6	-1	24.76299	775.3934	786.4262	11.03278	0.9997628	137501.6		1.627393	False											10	2167.341	14.85439	26.80408	12990.31	0.5604604	5.993664
52	51	SPARC	Control_4_E_6	-1	21.52015	782.0656	789.9508	7.885254	0.9998841	25711.24		1.532647	False											7	1783.078	11.16509	24.01934	8425.888	0.5270503	4.725475
52	52	TGFBR1	Control_4_E_6	-1	26.45289	777.7377	788.0984	10.36066	0.9996675	91637.45		1.677582	False											1	1784.326	16.94729	28.32299	9432.104	0.5720835	5.286089
52	53	VIM	Control_4_E_6	-1	18.14591	781.6393	793.4918	11.85248	0.9998328	49475.59		1.681948	False											7	1899.852	11.52856	19.98861	9037.324	0.4282886	4.756856
52	54	TP53BP1	Control_4_E_6	-1	24.73474	802.5901	806.6558	4.065613	0.9998345	56852.39		1.719731	False											3	1800.55	16.34579	27.34451	9069.942	1.209173	5.037318
52	55	ADAMTS1	Control_4_E_6	-1	25.11322	798.1475	808.8853	10.73773	0.9997669	15257.33		1.528357	False											3	1502.671	12.98769	27.80795	5243.126	0.6851348	3.489206
52	56	B2M	Control_4_E_6	-1	20.33839	761.8525	770.2459	8.393433	0.9998289	83421.01		1.640331	False											8	1881.052	12.31134	22.36062	11108.4	0.4984764	5.905421
52	57	BHLHE40	Control_4_E_6	-1	29.02815	781.7377	788.1967	6.458984	0.999809	35767.59		1.589438	False											3	2013.441	16.66497	31.05662	9744.499	0.5356886	4.839725
52	58	ITGA1	Control_4_E_6	-1	29.68248	796.5738	805.5246	8.950806	0.9997857	29546.91		1.641705	False											5	2029.249	17.8683	33.05142	7404.731	1.795867	3.649001
52	59	JUN	Control_4_E_6	-1	23.74429	793.4099	812.3607	18.95081	0.999798	61143.71		1.671587	False											12	1980.132	14.9266	26.0534	9003.983	0.8038957	4.547163
52	60	LARP6	Control_4_E_6	-1	25.8207	799.7377	807.9508	8.213074	0.999786	44487.18		1.615018	False											8	1753.217	15.19555	28.1155	8204.501	0.6961471	4.679685
52	61	LOXL2	Control_4_E_6	-1	27.29729	777.4754	778.6721	1.196716	0.9999071	33786.06		1.589045	False											8	1657.252	15.62098	29.36234	11438.84	0.5345734	6.902296
52	62	THBS1	Control_4_E_6	-1	20.82389	776.8525	783.1147	6.262268	0.9998486	44928.91		1.667153	False											11	1930.019	13.00145	22.96616	8797.551	0.6272473	4.558273
52	63	CTGF	Control_4_E_6	-1	26.69426	780.5246	773.2623	-7.262329	0.9994471	100732.8		1.668614	False											2	1485.474	17.13288	28.10005	8981.198	0.3227552	6.046015
52	64	EGR2	Control_4_E_6	-1	31.5519	759.1639	736.6721	-22.49182	0.9994644	73060.13		1.572107	False											5	1896.091	17.55513	34.1349	9012.96	0.8427781	4.753444
52	65	ENG	Control_4_E_6	-1	24.66445	748.2951	724.6229	-23.67218	0.999791	34614.53		1.5589	False											8	1855.476	13.51636	26.61372	8523.231	0.3947901	4.593556
52	66	FBLN1	Control_4_E_6	-1	19.43177	749.6393	705.3279	-44.31146	0.9997547	182845.7		1.544891	False											5	1755	10.23911	21.82359	13912.06	0.4576599	7.927103
52	67	PPIA	Control_4_E_6	-1	22.76449	771.1639	727.6885	-43.4754	0.9998417	68351.4		1.648876	False											4	1471.625	13.94894	24.9224	10029.74	0.637224	6.815417
52	68	PTEN	Control_4_E_6	-1	25.37279	757.1147	706.8197	-50.29504	0.9994135	193193.7		1.70698	False											6	1559.345	16.56811	27.91315	8814.893	1.11689	5.652945
52	69	RARG	Control_4_E_6	-1	25.84297	714.918	660.8688	-54.04919	0.9998943	46602.21		1.607019	False											4	1787.185	15.06719	28.08454	11374.2	0.6473094	6.364312
52	70	SERPINE1	Control_4_E_6	-1	23.28209	697.2131	642.1147	-55.09839	0.9996403	190469.3		1.585958	False											3	1535.919	13.26321	25.09171	13066.78	0.359776	8.507467
52	71	VCAN	Control_4_E_6	-1	23.60146	735.0492	683.6885	-51.36066	0.9993579	178518.1		1.766228	False											8	1645.27	16.59395	25.36652	8403.846	0.6088741	5.107881
53	0	CAV1	TGFb_24_E_6	-1	21.30566	671.1639	600.9344	-70.22949	0.999331	174442.7		1.675339	False											4	1931.998	13.35641	23.82378	8128.767	0.9119396	4.207441
53	1	IL1B	TGFb_24_E_6												CurveFitFailed
53	2	COL1A1	TGFb_24_E_6	-1	19.02517	686.082	627.6066	-58.4754	0.999817	118722.3		1.612109	False											1	2215.177	11.00768	21.40551	12489.68	0.5978436	5.638231
53	3	COL2A1	TGFb_24_E_6												CurveFitFailed
53	4	LTBP2	TGFb_24_E_6	-1	21.29884	718.9836	667.541	-51.44263	0.999738	135007.9		1.611475	False											5	2191.061	12.53398	23.01768	13120.32	0.3286048	5.988114
53	5	MMP13	TGFb_24_E_6	-1	30.40796	721.5738	676.0164	-45.55737	0.9976943	79882.43		1.599673	False											3	2006.908	17.82257	32.17873	5887.201	0.4384613	2.933468
53	6	MMP2	TGFb_24_E_6	-1	19.70954	799.3442	756.1147	-43.22949	0.9984962	455442.6		1.681343	False											6	2064.993	12.4435	22.03229	8716.063	0.7464837	4.220869
53	7	PDGFA	TGFb_24_E_6	-1	27.95775	813.2459	764.918	-48.32788	0.9998766	34652.26		1.532056	False											8	2060.006	14.69325	30.24978	11370.29	0.5383263	5.519544
53	8	THBS2	TGFb_24_E_6	-1	22.57577	812.9508	782.1475	-30.80328	0.9996556	78360.84		1.701792	False											6	1993.329	14.98045	23.93159	9319.428	0.2924428	4.675309
53	9	FBN1	TGFb_24_E_6	-1	21.80013	827.2131	804.0984	-23.11475	0.9998143	42252.01		1.669321	False											13	1899.459	13.75576	23.63209	8296.857	0.4742091	4.36801
53	10	FN1	TGFb_24_E_6	-1	17.49655	823.6721	814.3934	-9.278687	0.9997233	95662.5		1.593869	False											8	1734.062	9.851908	19.79859	9619.914	0.4715889	5.54762
53	11	GADD45B	TGFb_24_E_6	-1	24.17277	830	820.1475	-9.852478	0.9994394	109889.1		1.604958	False											5	1788.798	14.19902	25.82354	9105.993	0.3309873	5.090566
53	12	HAS2	TGFb_24_E_6	-1	28.38914	841.2951	839.7705	-1.524597	0.9998948	58982.06		1.681636	False											13	2921.428	18.38578	30.0827	15284.63	0.4966997	5.231903
53	13	SERPINE2	TGFb_24_E_6	-1	17.44603	854.3607	843.4262	-10.93445	0.9967165	69586.64		1.837926	False											6	1797.063	13.06824	18.94665	3586.885	0.4309978	1.995971
53	14	SKIL	TGFb_24_E_6	-1	23.73596	860.7377	817.7541	-42.98364	0.9992998	286833.6		1.73712	False											14	2186.967	16.09529	25.82639	10179.82	0.7908797	4.654765
53	15	SMAD7	TGFb_24_E_6	-1	25.79757	823.6229	814.0984	-9.524536	0.9998854	43870.4		1.615701	False											9	2213.34	15.49519	27.22058	14031.16	0.2681924	6.339361
53	16	TGFB1	TGFb_24_E_6	-1	23.8488	826.0492	827.9344	1.885254	0.9997762	90457.27		1.632174	False											7	2014.843	14.39355	25.82007	10937.59	0.5184044	5.428508
53	17	VEGFA	TGFb_24_E_6	-1	25.56829	841.7869	844.2787	2.491821	0.9996908	81622.88		1.708394	False											8	2148.558	16.69543	28.22991	8635.876	1.239663	4.019382
53	18	IL1A	TGFb_24_E_6												CurveFitFailed
53	19	ACTA2	TGFb_24_E_6	-1	23.01405	856.3934	858.6558	2.262329	0.9997923	29550.47		1.642435	False											2	1777.987	14.02462	25.0705	6846.543	0.5702029	3.850727
53	20	ATP6AP1	TGFb_24_E_6	-1	24.30853	822.4262	821.5574	-0.8688354	0.999737	90079.7		1.704752	False											2	1855.018	15.98405	26.25634	9571.417	0.6385195	5.159743
53	21	BGN	TGFb_24_E_6	-1	22.11843	797.4918	795.0328	-2.459045	0.9997871	134369.5		1.64058	False											5	2519.994	13.29434	24.77034	12333.22	0.9291667	4.894147
53	22	IL6	TGFb_24_E_6	-1	28.45688	815.5738	818.7541	3.180298	0.9998505	60201.29		1.598078	False											3	2361.866	16.58742	30.28716	13902.69	0.4469621	5.886314
53	23	ITGA2	TGFb_24_E_6	-1	25.77423	824.3607	817.2459	-7.114746	0.9998338	52345		1.662521	False											7	1854.222	16.2946	27.43468	10523.07	0.4282233	5.675197
53	24	JUNB	TGFb_24_E_6	-1	24.63226	798.1639	789.0328	-9.131165	0.9996508	60691.27		1.609479	False											3	1863.961	14.27489	27.34488	7321.542	0.9337307	3.927948
53	25	LOXL1	TGFb_24_E_6	-1	21.69917	818.0656	810.6558	-7.40979	0.9997001	71287.99		1.718057	False											7	1808.984	14.49867	23.40577	8204.936	0.4759476	4.535659
53	26	TGFBR2	TGFb_24_E_6	-1	22.99094	828.8033	811.3115	-17.49182	0.9995213	128450.1		1.727444	False											9	1854.499	15.33913	25.36889	8138.686	0.9836202	4.388616
53	27	COL5A1	TGFb_24_E_6	-1	26.87591	825.2787	820.8688	-4.409851	0.9999427	8529.566		1.492037	False											5	1703.593	13.04131	30.17661	7503.523	0.9296882	4.404527
53	28	DCN	TGFb_24_E_6	-1	19.21711	812.4426	809.7541	-2.688538	0.9968928	675462.4		1.911114	False											6	1857.516	15.4171	20.61524	7462.206	0.4763563	4.017303
53	29	ELN	TGFb_24_E_6	-1	23.70597	802.1147	802.5738	0.4590454	0.9995192	194164.4		1.626803	False											11	2309.681	14.34057	25.27628	12626.59	0.3187536	5.466813
53	30	ETS1	TGFb_24_E_6	-1	26.62479	822.6721	815.541	-7.131165	0.9998256	63684.59		1.632714	False											7	2439.216	16.09974	28.71536	11363.23	0.6236253	4.658556
53	31	CDKN2A	TGFb_24_E_6	-1	25.63923	816.6066	822.4754	5.868835	0.9998547	33489.55		1.663949	False											6	2193.543	16.01591	27.94144	8641.781	0.8133716	3.939644
53	32	PSMD14	TGFb_24_E_6	-1	25.68274	809.9016	828.2295	18.32788	0.9998464	43852.7		1.692562	False											4	2224.633	16.6642	27.70655	9523.331	0.6849616	4.280855
53	33	RARA	TGFb_24_E_6	-1	26.76415	838.7213	848.3934	9.672119	0.9998702	32708.46		1.533588	False											4	1975.821	14.25721	28.44104	12799.88	0.2764705	6.478261
53	34	RHOB	TGFb_24_E_6	-1	23.06729	811.5574	823.5246	11.96722	0.9999112	41524.88		1.75091	False											9	2311.349	15.85589	25.13901	10778.25	0.7933128	4.663188
53	35	TIMP3	TGFb_24_E_6	-1	21.46506	820.2623	835.4099	15.14758	0.9993334	305299		1.712316	False											3	2086.05	14.09454	23.69677	10305.01	0.7978451	4.939964
53	36	PPP3CA	TGFb_24_E_6	-1	24.11815	848.1967	856.3771	8.180359	0.9997965	85784.2		1.750195	False											3	1787.402	16.52156	26.41088	9796.795	0.9922752	5.481023
53	37	CDKN2B	TGFb_24_E_6	-1	27.50074	822.7213	827.3279	4.606567	0.9998631	43897.38		1.519361	False											5	2244.703	14.38738	29.05766	16788.68	0.2252554	7.479244
53	38	COL1A2	TGFb_24_E_6	-1	19.50078	815.2131	833.3934	18.1803	0.9995264	246841.7		1.566572	False											6	2323.89	10.60203	21.94093	12016.14	0.5325106	5.170699
53	39	COL4A1	TGFb_24_E_6	-1	23.60633	794.2623	789.6393	-4.622925	0.9996342	119691.7		1.529301	False											6	1733.308	12.32403	25.68278	11160.69	0.3797927	6.438955
53	40	MMP1	TGFb_24_E_6	-1	24.43403	790.6721	802.1312	11.45905	0.9998845	39179.07		1.669899	False											8	2202.039	15.50708	26.21918	10464.21	0.4879248	4.752057
53	41	MMP14	TGFb_24_E_6	-1	22.29628	820.8853	825.5738	4.688538	0.9998301	61843.44		1.623044	False											7	1737.907	13.28224	24.22153	10174.09	0.4555112	5.854219
53	42	NOX4	TGFb_24_E_6	-1	23.85878	809.6558	831.082	21.42621	0.9995673	192160.3		1.851126	False											9	2106.604	18.23182	25.44634	10514.14	0.6054528	4.99104
53	43	PMEPA1	TGFb_24_E_6	-1	23.10931	785.0984	799.4754	14.37701	0.9998767	33596.07		1.599115	False											7	1932.377	13.33748	25.12778	9414.732	0.4725734	4.872098
53	44	TIMP1	TGFb_24_E_6	-1	17.6771	818.4918	820.6066	2.114746	0.9996822	198346		1.708153	False											11	2339.329	11.53287	19.605	12268.94	0.5045186	5.244641
53	45	FGF2	TGFb_24_E_6	-1	24.38152	808.1803	814.7049	6.524597	0.9990843	184363.3		1.717484	False											6	1994.778	16.29191	26.22663	7955.376	0.5955868	3.9881
53	46	FOSB	TGFb_24_E_6												CurveFitFailed
53	47	GUSB	TGFb_24_E_6	-1	26.36225	802.8688	812.7049	9.83606	0.9997066	54403.19		1.657863	False											4	1880.48	16.32471	28.80495	7693.83	0.9118626	4.091417
53	48	ID1	TGFb_24_E_6	-1	25.22132	759.8197	777.9836	18.16388	0.9997772	93307.52		1.525997	False											6	2136.665	13.18505	27.11247	14226.09	0.3257974	6.658081
53	49	SKI	TGFb_24_E_6	-1	23.69229	754.6229	761.7705	7.147583	0.9998031	128115.3		1.672433	False											6	2019.414	14.99279	25.69797	12747.19	0.6072844	6.312323
53	50	SMAD3	TGFb_24_E_6	-1	25.35034	756.9016	768.9016	12	0.9998037	113083		1.659935	False											3	2224.89	15.87	27.27999	13015.54	0.5639344	5.84997
53	51	SPARC	TGFb_24_E_6	-1	19.66367	756.6229	771.6229	15	0.9998301	40278.38		1.542463	False											10	1831.859	10.29843	22.25093	8421.54	0.5456659	4.597263
53	52	TGFBR1	TGFb_24_E_6	-1	24.73372	764.9344	777.3442	12.40979	0.9993312	224834.1		1.711536	False											8	1827.069	16.43195	26.57222	9632.917	0.586636	5.272333
53	53	VIM	TGFb_24_E_6	-1	17.83222	739.918	763.9836	24.06555	0.9997932	72292.2		1.674248	False											8	1915.3	11.16154	19.93668	9359.248	0.5461192	4.886571
53	54	TP53BP1	TGFb_24_E_6	-1	24.36385	790.7049	803.6393	12.93445	0.9998377	61254.1		1.728508	False											11	1843.652	16.25654	26.92015	9404.095	1.177783	5.100798
53	55	ADAMTS1	TGFb_24_E_6	-1	24.26147	775.6066	791.5901	15.98358	0.9998266	11967.35		1.532704	False											6	1545.303	12.57562	27.17761	5155.398	0.8026606	3.336173
53	56	B2M	TGFb_24_E_6	-1	19.97469	752.6558	773	20.34424	0.9998817	59135.11		1.630314	False											10	1902.029	11.88057	22.23017	10961.96	0.5956382	5.763299
53	57	BHLHE40	TGFb_24_E_6	-1	26.98361	798.6393	805.6721	7.032776	0.9997215	58448.59		1.586052	False											5	1924.26	15.29354	29.32608	8851.237	0.6739001	4.599813
53	58	ITGA1	TGFb_24_E_6	-1	25.05749	769.3442	778.7869	9.442627	0.9996131	74981.11		1.764217	False											11	2056.62	17.40473	27.42463	7523.993	1.115832	3.658426
53	59	JUN	TGFb_24_E_6	-1	24.18693	801.6229	818.7213	17.09839	0.9998847	37471.84		1.646474	False											9	2011.684	14.72091	26.68904	9345.55	0.8845851	4.645636
53	60	LARP6	TGFb_24_E_6	-1	25.96281	774.3934	784.082	9.688538	0.9999258	15127.09		1.6202	False											3	1769.446	15.37559	28.28665	8125.369	0.7283462	4.59204
53	61	LOXL2	TGFb_24_E_6	-1	26.12805	759.3934	757.4099	-1.983582	0.9998385	66620.19		1.608828	False											2	1673.138	15.34276	28.14066	11449.68	0.5296561	6.843237
53	62	THBS1	TGFb_24_E_6	-1	19.83252	784.1967	773.7541	-10.44263	0.9995205	144369.5		1.704482	False											2	1940.499	12.94057	21.79256	8782.553	0.5674561	4.525925
53	63	CTGF	TGFb_24_E_6	-1	20.1342	756.7377	724.4754	-32.26233	0.9994901	161579.9		1.836308	False											2	1487.829	15.38338	21.14317	10117.5	0.2111092	6.800179
53	64	EGR2	TGFb_24_E_6	-1	26.86605	728.0656	712.2623	-15.80328	0.9998573	39170.79		1.627903	False											7	1885.714	16.1383	29.00364	9635.18	0.6447672	5.109566
53	65	ENG	TGFb_24_E_6	-1	23.59221	742.459	718.6885	-23.77051	0.9998113	31651.08		1.590143	False											2	1828.743	13.46653	25.60089	7859.261	0.4594868	4.297629
53	66	FBLN1	TGFb_24_E_6	-1	18.93721	723.3607	700.3771	-22.98358	0.9997948	137339.8		1.560202	False											6	1727.016	10.16426	21.5231	12530.19	0.5705845	7.255398
53	67	PPIA	TGFb_24_E_6	-1	22.19406	746.6558	711.6066	-35.04919	0.9998996	41680.98		1.646323	False											9	1483.627	13.51084	24.49187	9681.572	0.7062752	6.52561
53	68	PTEN	TGFb_24_E_6	-1	23.33841	703.4262	666.5901	-36.83606	0.9992171	294971.4		1.784661	False											5	1580.849	16.58881	25.41713	9037.166	0.8735048	5.716655
53	69	RARG	TGFb_24_E_6	-1	26.15512	707.8033	666.5082	-41.2951	0.9998062	71692.87		1.626057	False											4	1781.467	15.59497	28.52774	10252.46	0.7766955	5.755069
53	70	SERPINE1	TGFb_24_E_6	-1	20.45115	704.4262	649.6229	-54.80328	0.9998506	82685.84		1.587323	False											5	1524.938	11.49881	22.74916	11471.23	0.5348433	7.522424
53	71	VCAN	TGFb_24_E_6	-1	21.82488	703.7377	664.0328	-39.70496	0.9985228	513821.3		1.782073	False											5	1730.409	15.52437	23.64892	8938.859	0.6469347	5.165749
54	0	TP53BP1	Control_96_E_6												CurveFitFailed
54	1	ADAMTS1	Control_96_E_6												CurveFitFailed
54	2	B2M	Control_96_E_6	-1	31.88562	717.0328	657.8688	-59.16394	0.9989983	130509.8		1.631184	False											2	2160.687	19.74739	33.16117	13008.69	0.2681677	6.020625
54	3	BHLHE40	Control_96_E_6												CurveFitFailed
54	4	ITGA1	Control_96_E_6												CurveFitFailed
54	5	JUN	Control_96_E_6												CurveFitFailed
54	6	LARP6	Control_96_E_6												CurveFitFailed
54	7	LOXL2	Control_96_E_6												CurveFitFailed
54	8	THBS1	Control_96_E_6												CurveFitFailed
54	9	CTGF	Control_96_E_6												CurveFitFailed
54	10	EGR2	Control_96_E_6												CurveFitFailed
54	11	ENG	Control_96_E_6	-1	32.04175	777.2787	776.3279	-0.9508057	0.9992345	44187.22		1.535893	False											6	2181.053	17.19334	33.82022	9196.952	0.3629803	4.216748
54	12	FBLN1	Control_96_E_6	-1	31.42719	831.8033	819.9836	-11.8197	0.9994701	92237.06		1.591882	False											7	2168.566	18.57442	32.56562	17882.15	0.1834716	8.246071
54	13	PPIA	Control_96_E_6												CurveFitFailed
54	14	PTEN	Control_96_E_6												CurveFitFailed
54	15	RARG	Control_96_E_6												CurveFitFailed
54	16	SERPINE1	Control_96_E_6												CurveFitFailed
54	17	VCAN	Control_96_E_6												CurveFitFailed
54	18	CAV1	Control_96_E_6												CurveFitFailed
54	19	IL1B	Control_96_E_6												CurveFitFailed
54	20	COL1A1	Control_96_E_6												CurveFitFailed
54	21	COL2A1	Control_96_E_6												CurveFitFailed
54	22	LTBP2	Control_96_E_6												CurveFitFailed
54	23	MMP13	Control_96_E_6												CurveFitFailed
54	24	MMP2	Control_96_E_6												CurveFitFailed
54	25	PDGFA	Control_96_E_6												CurveFitFailed
54	26	THBS2	Control_96_E_6												CurveFitFailed
54	27	FBN1	Control_96_E_6												CurveFitFailed
54	28	FN1	Control_96_E_6												CurveFitFailed
54	29	GADD45B	Control_96_E_6												CurveFitFailed
54	30	HAS2	Control_96_E_6												CurveFitFailed
54	31	SERPINE2	Control_96_E_6												CurveFitFailed
54	32	SKIL	Control_96_E_6												CurveFitFailed
54	33	SMAD7	Control_96_E_6												CurveFitFailed
54	34	TGFB1	Control_96_E_6												CurveFitFailed
54	35	VEGFA	Control_96_E_6												CurveFitFailed
54	36	IL1A	Control_96_E_6												CurveFitFailed
54	37	ACTA2	Control_96_E_6												CurveFitFailed
54	38	ATP6AP1	Control_96_E_6												CurveFitFailed
54	39	BGN	Control_96_E_6												CurveFitFailed
54	40	IL6	Control_96_E_6												CurveFitFailed
54	41	ITGA2	Control_96_E_6												CurveFitFailed
54	42	JUNB	Control_96_E_6												CurveFitFailed
54	43	LOXL1	Control_96_E_6												CurveFitFailed
54	44	TGFBR2	Control_96_E_6												CurveFitFailed
54	45	COL5A1	Control_96_E_6												CurveFitFailed
54	46	DCN	Control_96_E_6												CurveFitFailed
54	47	ELN	Control_96_E_6												CurveFitFailed
54	48	ETS1	Control_96_E_6												CurveFitFailed
54	49	CDKN2A	Control_96_E_6												CurveFitFailed
54	50	PSMD14	Control_96_E_6												CurveFitFailed
54	51	RARA	Control_96_E_6												CurveFitFailed
54	52	RHOB	Control_96_E_6												CurveFitFailed
54	53	TIMP3	Control_96_E_6												CurveFitFailed
54	54	PPP3CA	Control_96_E_6												CurveFitFailed
54	55	CDKN2B	Control_96_E_6												CurveFitFailed
54	56	COL1A2	Control_96_E_6												CurveFitFailed
54	57	COL4A1	Control_96_E_6												CurveFitFailed
54	58	MMP1	Control_96_E_6												CurveFitFailed
54	59	MMP14	Control_96_E_6												CurveFitFailed
54	60	NOX4	Control_96_E_6												CurveFitFailed
54	61	PMEPA1	Control_96_E_6												CurveFitFailed
54	62	TIMP1	Control_96_E_6												CurveFitFailed
54	63	FGF2	Control_96_E_6												CurveFitFailed
54	64	FOSB	Control_96_E_6												CurveFitFailed
54	65	GUSB	Control_96_E_6												CurveFitFailed
54	66	ID1	Control_96_E_6												CurveFitFailed
54	67	SKI	Control_96_E_6												CurveFitFailed
54	68	SMAD3	Control_96_E_6												CurveFitFailed
54	69	SPARC	Control_96_E_6												CurveFitFailed
54	70	TGFBR1	Control_96_E_6												CurveFitFailed
54	71	VIM	Control_96_E_6												CurveFitFailed
55	0	TP53BP1	TGFb_24_H_6	-1	25.12092	665.9016	596.9836	-68.91803	0.9998234	56577.5		1.707901	False											1	2090.035	16.43686	27.57655	9302.343	1.039557	4.450808
55	1	ADAMTS1	TGFb_24_H_6	-1	25.32051	694.4918	645	-49.49182	0.9996982	13546.22		1.492938	False											2	1715.486	12.25414	28.79347	4671.717	0.9998755	2.723261
55	2	B2M	TGFb_24_H_6	-1	20.51553	682.1967	638.7049	-43.49182	0.999835	75047.94		1.610484	False											4	2103.248	11.91915	22.72226	11017.27	0.5397595	5.238217
55	3	BHLHE40	TGFb_24_H_6	-1	27.08301	708.6393	660.4262	-48.21313	0.9996111	86866.2		1.595921	False											4	2284.126	15.70333	28.95002	10247.1	0.4470092	4.486225
55	4	ITGA1	TGFb_24_H_6	-1	25.84875	768.7213	721.0492	-47.67212	0.9994994	73208.84		1.735852	False											8	2180.795	17.41444	28.38403	7004.607	1.211751	3.211951
55	5	JUN	TGFb_24_H_6	-1	25.49855	771.5246	729.2459	-42.27869	0.9997928	53496.39		1.613891	False											4	2110.139	14.88051	28.20193	8892.327	0.9590999	4.214096
55	6	LARP6	TGFb_24_H_6	-1	25.24406	764.9672	723.2623	-41.70496	0.9995109	134094.2		1.614771	False											7	2047.929	14.88008	27.39447	9539.275	0.6033031	4.65801
55	7	LOXL2	TGFb_24_H_6	-1	28.16546	797.4262	752.0328	-45.39343	0.9996732	113184.5		1.593177	False											4	1934.114	16.28662	30.04744	12360.7	0.4610102	6.390885
55	8	THBS1	TGFb_24_H_6	-1	22.02666	819.5738	767.3115	-52.26233	0.9996438	97684.97		1.655909	False											9	2179.111	13.58534	24.2239	8835.06	0.6618703	4.054433
55	9	CTGF	TGFb_24_H_6	-1	21.92612	815.8033	773.5574	-42.24591	0.9992595	183014.2		1.784676	False											8	1739.341	15.95971	23.03159	9428.483	0.2403449	5.42072
55	10	EGR2	TGFb_24_H_6	-1	33.13496	811.7705	796.0164	-15.75409	0.9989109	95375.37		1.581894	False		CtIsLarge									3	2190.725	18.85827	35.27534	9622.59	0.6188083	4.392423
55	11	ENG	TGFb_24_H_6	-1	24.59989	813.1312	799.9508	-13.18036	0.9996477	53796.83		1.572978	False											5	2123.341	13.78838	26.42739	8604.075	0.3653429	4.05214
55	12	FBLN1	TGFb_24_H_6	-1	19.51601	809.4754	798.4918	-10.98358	0.9996166	284367.1		1.546775	False											13	2127.85	10.32095	21.87134	14322.28	0.4484096	6.73087
55	13	PPIA	TGFb_24_H_6	-1	22.28127	855.4099	835.4918	-19.91803	0.9998199	62494.69		1.652802	False											5	1740.535	13.69049	24.50485	9257.171	0.6763617	5.318577
55	14	PTEN	TGFb_24_H_6	-1	25.12314	883.6885	869.6885	-14	0.9995686	137550.1		1.705998	False											5	1851.312	16.4147	27.53973	9010.787	1.000915	4.867245
55	15	RARG	TGFb_24_H_6	-1	25.43284	845.4754	831.8033	-13.67212	0.9997481	126337.1		1.632802	False											8	2157.458	15.40671	27.36971	12580.61	0.5229082	5.831216
55	16	SERPINE1	TGFb_24_H_6	-1	23.96082	843.1312	823.9344	-19.19672	0.9995952	184692		1.564766	False											6	1803.738	13.23971	25.86387	12772.94	0.3754942	7.081371
55	17	VCAN	TGFb_24_H_6	-1	22.53324	881.8361	878.2295	-3.606567	0.9981641	546338.3		1.791755	False											5	1877.04	16.22126	24.28455	8614.644	0.6223761	4.589483
55	18	CAV1	TGFb_24_H_6	-1	21.675	844.7049	848.4426	3.737732	0.9998097	57819.89		1.630262	False											11	1993.061	12.86093	24.27921	8854.965	0.8529713	4.442897
55	19	IL1B	TGFb_24_H_6												CurveFitFailed
55	20	COL1A1	TGFb_24_H_6	-1	21.26347	821.9508	823.8853	1.934448	0.9996776	220875.4		1.600967	False											2	2133.96	12.23085	23.41215	13387.01	0.5068718	6.273317
55	21	COL2A1	TGFb_24_H_6												CurveFitFailed
55	22	LTBP2	TGFb_24_H_6	-1	21.4686	826.6885	830.2787	3.590149	0.9996148	204207.4		1.590017	False											3	2099.788	12.27211	23.22163	13613.26	0.3153823	6.48316
55	23	MMP13	TGFb_24_H_6	-1	28.54546	864.1312	867.8525	3.721313	0.9996984	19302.83		1.557703	False											4	1900.58	15.65208	30.63791	6483.383	0.5034123	3.411265
55	24	MMP2	TGFb_24_H_6	-1	20.02182	831.6885	843.5901	11.90161	0.9993372	188907.3		1.635519	False											6	2007.915	11.91661	22.65401	8509.226	0.8414619	4.237842
55	25	PDGFA	TGFb_24_H_6	-1	29.16832	826.1147	829.3115	3.196716	0.999809	39168.41		1.566051	False											3	2062.63	16.33324	30.87644	11855.62	0.35377	5.747819
55	26	THBS2	TGFb_24_H_6	-1	22.31745	836.2623	842.5901	6.327881	0.9996215	91723.4		1.643072	False											3	1982.581	13.71782	23.96617	9276.929	0.3554655	4.679218
55	27	FBN1	TGFb_24_H_6	-1	20.96109	842.6066	839.0164	-3.590149	0.9999207	21361.15		1.664315	False											4	1896.344	13.16785	22.66359	9128.6	0.3882844	4.813789
55	28	FN1	TGFb_24_H_6	-1	18.15326	844.2131	848.9508	4.737671	0.9996217	131010		1.595241	False											7	1747.689	10.29848	20.24129	9994.911	0.3965259	5.71893
55	29	GADD45B	TGFb_24_H_6	-1	26.35532	853.082	861.4754	8.393433	0.9998387	27519.22		1.58716	False											7	1822.742	15.2198	27.86484	10041.43	0.2762244	5.50897
55	30	HAS2	TGFb_24_H_6	-1	28.78597	857.7213	864.0984	6.377075	0.9998993	48946.53		1.658239	False											7	2788.981	18.09473	30.61419	14457.54	0.5414549	5.183808
55	31	SERPINE2	TGFb_24_H_6	-1	20.21239	856.7049	851.8688	-4.83606	0.9982342	40595.56		1.718973	False											5	1816.229	13.42332	22.11654	3700.697	0.5665472	2.037572
55	32	SKIL	TGFb_24_H_6	-1	24.51563	854.7377	849.2623	-5.475464	0.9996715	151811.9		1.708313	False											9	2239.547	16.12742	26.64712	11000.18	0.7737243	4.911789
55	33	SMAD7	TGFb_24_H_6	-1	27.50671	836.8033	833.4754	-3.327881	0.9999363	20337.34		1.625111	False											6	2262.307	16.81646	28.80951	14538.42	0.2449376	6.42637
55	34	TGFB1	TGFb_24_H_6	-1	25.38585	853.3279	861.7213	8.393433	0.999687	103813.2		1.608442	False											5	1980.513	14.91744	27.29486	10838.83	0.4675779	5.472738
55	35	VEGFA	TGFb_24_H_6	-1	27.95468	839.1312	836.5246	-2.606567	0.9998248	42088.31		1.651767	False											4	2218.969	17.05334	31.0761	8867.251	1.5301	3.996114
55	36	IL1A	TGFb_24_H_6												CurveFitFailed
55	37	ACTA2	TGFb_24_H_6	-1	25.11118	832.5901	804.2787	-28.31146	0.99986	21574.71		1.59182	False											3	1689.024	14.3326	27.36094	7341.227	0.6077527	4.346433
55	38	ATP6AP1	TGFb_24_H_6	-1	25.30319	811	778.6721	-32.32788	0.999872	42486.14		1.691495	False											2	1846.346	16.44792	27.16483	9866.987	0.5758325	5.344063
55	39	BGN	TGFb_24_H_6	-1	24.91545	831.6066	822.4099	-9.196716	0.9997192	141712.4		1.623536	False											2	2452.545	14.79212	27.26203	12109.52	0.7337543	4.937533
55	40	IL6	TGFb_24_H_6	-1	28.93017	820.2623	820.3279	0.06561279	0.9998679	47033.22		1.614166	False											6	2405.969	17.36511	30.4447	14879.97	0.3305621	6.184606
55	41	ITGA2	TGFb_24_H_6	-1	28.15787	821.7377	840.1147	18.37701	0.9998753	20984.18		1.64439	False											5	1780.709	17.50487	29.73848	9216.019	0.3890637	5.175476
55	42	JUNB	TGFb_24_H_6	-1	26.23661	824.541	817.3934	-7.147522	0.9997641	38145.66		1.595544	False											8	1789.611	15.0238	28.67124	7567.618	0.7403395	4.228639
55	43	LOXL1	TGFb_24_H_6	-1	24.19485	798.1803	785.8197	-12.3606	0.9997734	54728.27		1.646309	False											7	1744.752	14.92408	25.9871	8901.593	0.4535447	5.101925
55	44	TGFBR2	TGFb_24_H_6	-1	23.46206	806.7869	820.3442	13.55737	0.9997779	71250.75		1.768149	False											6	1840.13	16.45915	25.4037	8920.559	0.7347945	4.847787
55	45	COL5A1	TGFb_24_H_6	-1	29.25189	802	815.3607	13.36066	0.9998005	24879.59		1.491417	False											6	1688.315	14.27343	32.25925	7892.453	0.8052674	4.67475
55	46	DCN	TGFb_24_H_6	-1	18.57841	788.8525	801.0328	12.1803	0.99738	611690		1.905755	False											11	1811.893	14.8114	20.00292	7609.462	0.4778284	4.199731
55	47	ELN	TGFb_24_H_6	-1	24.15132	785.6393	805.9836	20.34424	0.9996635	122560.3		1.580156	False											9	2177.667	13.68676	25.90236	12267.67	0.3386366	5.633402
55	48	ETS1	TGFb_24_H_6	-1	26.81365	777.5246	793.1639	15.63934	0.9998558	48795.24		1.642918	False											10	2309.271	16.47073	28.75995	11124.08	0.5620912	4.81714
55	49	CDKN2A	TGFb_24_H_6	-1	26.90313	762.5082	771.6558	9.147583	0.9997336	62699.55		1.684544	False											7	2067.243	17.37957	28.77694	9200.608	0.5907587	4.450666
55	50	PSMD14	TGFb_24_H_6	-1	26.80997	763.2951	753.3115	-9.983643	0.9998276	59443.69		1.732565	False											10	2163.327	18.40028	28.33323	11143.06	0.4516883	5.150891
55	51	RARA	TGFb_24_H_6	-1	28.37813	751.6393	773.8525	22.21313	0.9998538	30929.98		1.553191	False											4	1849.595	15.74714	29.69443	15139.33	0.1902565	8.185215
55	52	RHOB	TGFb_24_H_6	-1	25.53834	789.1803	792.3115	3.131165	0.99992	34363.79		1.688538	False											4	2121.729	16.38753	27.90863	10683.92	0.9238791	5.035479
55	53	TIMP3	TGFb_24_H_6	-1	22.61204	773.7049	788.4099	14.70496	0.9996312	175412.3		1.705115	False											8	2164.976	14.80135	24.68621	10827.02	0.6951082	5.00099
55	54	PPP3CA	TGFb_24_H_6	-1	24.80793	762.5246	776.5738	14.04919	0.9997493	110567.3		1.737631	False											8	1863.666	16.81194	27.02855	10263.43	0.912513	5.50712
55	55	CDKN2B	TGFb_24_H_6	-1	28.42039	765.9016	786.0656	20.16394	0.9998768	32375.84		1.506704	False											5	2042.984	14.57283	30.02301	16110.02	0.2327466	7.885538
55	56	COL1A2	TGFb_24_H_6	-1	20.85776	777.2131	767.5574	-9.655762	0.9996775	176343		1.55328	False											6	2194.102	11.17524	23.20037	12565.7	0.4896874	5.727038
55	57	COL4A1	TGFb_24_H_6	-1	27.04134	790.8688	800.5738	9.704956	0.9999257	18234.71		1.555915	False											5	1612.512	14.9884	28.47753	13488.52	0.2219909	8.364909
55	58	MMP1	TGFb_24_H_6	-1	25.47746	808.2623	809	0.7377319	0.9997655	83202.65		1.638524	False											7	2043.204	15.56791	27.34348	10903.42	0.4954529	5.336432
55	59	MMP14	TGFb_24_H_6	-1	22.51929	801.9836	821.6066	19.62299	0.9998975	39568		1.570585	False											11	1608.306	12.43603	24.74699	10393.03	0.5076254	6.462098
55	60	NOX4	TGFb_24_H_6	-1	25.39378	782.1475	789.7869	7.639343	0.9996189	151962.1		1.772396	False											10	1940.148	17.91702	27.36885	10075.04	0.7968686	5.192922
55	61	PMEPA1	TGFb_24_H_6	-1	24.41151	794.4754	787.7377	-6.737671	0.9998161	49363.22		1.585401	False											7	1762.1	13.87104	26.39008	9668.344	0.4491089	5.486829
55	62	TIMP1	TGFb_24_H_6	-1	20.5366	723.2131	720.082	-3.131165	0.9996544	223570.7		1.640567	False											15	2219.188	12.40477	22.70762	12522.77	0.583199	5.642952
55	63	FGF2	TGFb_24_H_6	-1	26.21367	744.0984	721.8033	-22.2951	0.999609	74825.96		1.695677	False											8	1829.746	17.11148	28.14411	7941.248	0.6367335	4.340083
55	64	FOSB	TGFb_24_H_6												CurveFitFailed
55	65	GUSB	TGFb_24_H_6	-1	26.54522	742.3607	698.9836	-43.37708	0.9996427	58971.37		1.627756	False											4	1630.717	15.8094	29.14952	7188.085	0.9490989	4.40793
55	66	ID1	TGFb_24_H_6	-1	27.17624	732.5738	701.8361	-30.73773	0.9998887	34060.53		1.522606	False											4	1919.598	14.28836	28.71972	15904.2	0.2217402	8.285172
55	67	SKI	TGFb_24_H_6	-1	24.17168	748.1803	694.2459	-53.93439	0.9997792	115894.6		1.671405	False											5	1687.291	15.33338	26.03884	11704	0.5319232	6.936565
55	68	SMAD3	TGFb_24_H_6	-1	25.53984	728.1312	680.8361	-47.2951	0.9999224	34779.66		1.652378	False											3	1890.493	15.85974	27.44001	11603.52	0.5371097	6.137825
55	69	SPARC	TGFb_24_H_6	-1	22.17073	706.7705	654.8197	-51.95081	0.9997211	59738.66		1.501891	False											6	1628.262	10.92497	24.93312	8259.864	0.5788245	5.07281
55	70	TGFBR1	TGFb_24_H_6	-1	25.3019	718.6558	657.6229	-61.03284	0.9998431	45881.89		1.694173	False											3	1606.199	16.52638	27.08361	9246.73	0.5328274	5.7569
55	71	VIM	TGFb_24_H_6	-1	17.39958	722.1312	668.9508	-53.18036	0.9997715	59275.77		1.68826	False											5	1680.056	11.08987	19.34462	8219.026	0.4729719	4.892116
56	0	TP53BP1	Control_72_B_6	-1	24.82664	721.8033	629.918	-91.88525	0.9998298	52465.45		1.741674	False											5	2054.895	16.88556	27.07955	9063.942	0.9495999	4.410904
56	1	ADAMTS1	Control_72_B_6	-1	24.0393	660.0492	605.4426	-54.60657	0.9997211	15471.97		1.504091	False											3	1730.756	11.87288	27.169	4993.831	0.8149514	2.885347
56	2	B2M	Control_72_B_6	-1	20.34215	678.1147	632.9016	-45.21313	0.99984	72871		1.63835	False											4	2111.084	12.29071	22.33517	11095.21	0.4800656	5.255694
56	3	BHLHE40	Control_72_B_6	-1	29.2017	755.4918	710.7049	-44.78693	0.9996753	56155.81		1.607044	False											2	2252.221	17.3183	30.83527	10673.14	0.3757875	4.738938
56	4	ITGA1	Control_72_B_6	-1	27.57293	708.1639	657.8197	-50.34424	0.9995643	70514.63		1.670069	False											3	2235.829	17.19579	30.62193	7582.865	1.529896	3.391522
56	5	JUN	Control_72_B_6	-1	23.50811	774.3279	728.3607	-45.96722	0.9995932	117374.5		1.658599	False											5	2090.178	14.51649	25.95548	8885.632	0.8646799	4.251137
56	6	LARP6	Control_72_B_6	-1	25.88692	716.4918	687.3115	-29.18036	0.9998437	49601.59		1.610745	False											2	2134.899	15.15478	28.17286	10155.79	0.6822278	4.757039
56	7	LOXL2	Control_72_B_6	-1	27.13581	786.4426	742	-44.44263	0.9997582	92399.23		1.608529	False											5	1917.212	16.01129	28.96565	12243.13	0.4494222	6.3859
56	8	THBS1	Control_72_B_6	-1	20.54053	780.918	744.6885	-36.22949	0.9996937	85591.16		1.671543	False											8	2104.772	12.89583	22.63302	8779.769	0.6003035	4.171363
56	9	CTGF	Control_72_B_6	-1	24.12521	795.8361	754.9344	-40.90161	0.9997272	58586.55		1.705744	False											7	1715.789	16.13665	25.43819	9145.281	0.2931877	5.330074
56	10	EGR2	Control_72_B_6	-1	31.26212	794.2131	747.4754	-46.73773	0.998749	162007.7		1.654546	False											9	2205.22	19.76571	32.77849	10342.04	0.3935264	4.689799
56	11	ENG	Control_72_B_6	-1	24.74763	745.9672	757.9836	12.01636	0.9994921	76164.76		1.596034	False											3	2142.11	14.34283	26.50213	8449.03	0.3698795	3.944257
56	12	FBLN1	Control_72_B_6	-1	19.39014	785.3771	778.7869	-6.59021	0.9996302	258903.7		1.54308	False											8	2116.898	10.1898	21.77249	13988.9	0.4484077	6.608205
56	13	PPIA	Control_72_B_6	-1	22.66938	852.9016	830.6721	-22.22949	0.9997998	67372.73		1.658592	False											10	1736.194	14.03431	24.89289	9141.682	0.696508	5.265357
56	14	PTEN	Control_72_B_6	-1	24.73892	840.8197	809.0328	-31.78693	0.9988121	391365		1.720217	False											4	1852.221	16.39858	27.18207	8976.711	1.056354	4.846457
56	15	RARG	Control_72_B_6	-1	25.53074	792.459	795.9836	3.524536	0.9998176	92479.46		1.594929	False											9	2168.788	14.6147	27.88338	12304.76	0.6790228	5.673566
56	16	SERPINE1	Control_72_B_6	-1	23.82284	847.2295	854.3771	7.147583	0.999705	121061.3		1.57619	False											2	1771.157	13.3545	25.79687	11618.53	0.4229148	6.559852
56	17	VCAN	Control_72_B_6	-1	22.82977	851.5082	858.0328	6.524597	0.9988841	260819.2		1.774951	False											7	1859.482	16.15459	24.64258	7886.469	0.643722	4.241218
56	18	CAV1	Control_72_B_6	-1	21.50743	840.9508	849.6229	8.672119	0.9997677	55250.26		1.628158	False											7	1932.96	12.70613	24.20945	7928.53	0.9099947	4.101757
56	19	IL1B	Control_72_B_6												CurveFitFailed
56	20	COL1A1	Control_72_B_6	-1	19.11701	845.4754	841.8197	-3.655701	0.9997749	156501.6		1.579454	False											3	2068.182	10.55641	21.67167	12868.72	0.6112229	6.222238
56	21	COL2A1	Control_72_B_6												CurveFitFailed
56	22	LTBP2	Control_72_B_6	-1	24.19233	831.5246	829.8361	-1.688538	0.9997357	126841.9		1.572379	False											3	2130.413	13.60047	25.82686	14707.62	0.2830916	6.903646
56	23	MMP13	Control_72_B_6	-1	28.77174	861.5901	857.1312	-4.458984	0.9996721	13472.78		1.506228	False											5	1896.197	14.47458	31.31337	5586.654	0.6055608	2.946241
56	24	MMP2	Control_72_B_6	-1	20.78251	827.9344	821.9672	-5.967224	0.9995002	143440.4		1.637106	False											9	1976.925	12.42801	23.32858	8571.814	0.8100377	4.335934
56	25	PDGFA	Control_72_B_6	-1	29.77407	794.3771	781.6558	-12.72131	0.9997715	52192.04		1.574388	False											7	2070.448	16.85364	31.54607	12275.22	0.3973987	5.928776
56	26	THBS2	Control_72_B_6	-1	22.52795	834.7541	821.541	-13.21313	0.9996986	75819.1		1.659328	False											7	1999.825	14.16652	24.06511	9590.397	0.3281348	4.795619
56	27	FBN1	Control_72_B_6	-1	22.14571	818.4099	820.4918	2.08197	0.9999059	25789.48		1.644275	False											10	1923.854	13.59271	23.90409	9372.517	0.405426	4.87174
56	28	FN1	Control_72_B_6	-1	18.9241	843.541	843.5082	-0.03277588	0.9996411	126795.6		1.577293	False											5	1750.96	10.48319	21.07003	10159.9	0.4070826	5.802474
56	29	GADD45B	Control_72_B_6	-1	27.60919	831.3771	830.4426	-0.9344482	0.999714	45992.16		1.568129	False											6	1789.171	15.53757	29.16015	10461.52	0.2814078	5.847131
56	30	HAS2	Control_72_B_6	-1	28.64389	836.1312	819.2131	-16.91803	0.9998506	76746.29		1.656643	False											8	2840.483	17.98076	30.44391	14867.76	0.5219604	5.234238
56	31	SERPINE2	Control_72_B_6	-1	22.97884	851.7869	846.4426	-5.344238	0.9996076	8746.332		1.63394	False											4	1809.423	13.7689	25.38653	3725.047	0.762416	2.058693
56	32	SKIL	Control_72_B_6	-1	26.06629	839.918	851.2787	11.36066	0.9998915	43686.59		1.643265	False											9	2217.58	15.82023	28.65109	10702.78	0.9727499	4.826335
56	33	SMAD7	Control_72_B_6	-1	27.92805	841.3115	846.6066	5.295105	0.9998985	27808.62		1.614633	False											3	2252.229	16.86657	29.21046	14425.71	0.2309908	6.405079
56	34	TGFB1	Control_72_B_6	-1	25.22644	852.7049	857.4099	4.704956	0.9999153	27442.7		1.614496	False											4	1988.342	14.92488	27.1736	10521.04	0.4945649	5.291366
56	35	VEGFA	Control_72_B_6	-1	27.77143	836.9344	841.5574	4.622925	0.9997238	71645.45		1.678097	False											5	2205.814	17.55005	30.524	9123.268	1.264441	4.13601
56	36	IL1A	Control_72_B_6												CurveFitFailed
56	37	ACTA2	Control_72_B_6	-1	23.32021	827.1967	824.3771	-2.819641	0.9998444	24215.17		1.631095	False											8	1783.966	14.02371	25.36363	7197.835	0.5468849	4.034737
56	38	ATP6AP1	Control_72_B_6	-1	24.83813	821.541	776.3607	-45.1803	0.9997919	73062.83		1.695905	False											8	1878.539	16.19609	26.75484	9886.008	0.6109111	5.262605
56	39	BGN	Control_72_B_6	-1	23.2331	825.1967	809.4426	-15.75409	0.9998286	93600.28		1.639121	False											8	2475.588	14.01738	25.63509	11984.15	0.776878	4.84093
56	40	IL6	Control_72_B_6	-1	28.01387	798.541	764.4099	-34.1311	0.9998556	58153.55		1.638906	False											12	2351.692	17.41798	29.34557	15690.45	0.2728193	6.671983
56	41	ITGA2	Control_72_B_6	-1	26.7677	806.3442	784.2787	-22.06555	0.9998362	34556.01		1.60332	False											5	1786.518	15.62603	28.75635	9064.334	0.5153476	5.073745
56	42	JUNB	Control_72_B_6	-1	27.71688	833.2295	806.9672	-26.26227	0.9998505	21342.77		1.580727	False											6	1779.174	15.51549	30.43272	7375.458	0.9023334	4.145439
56	43	LOXL1	Control_72_B_6	-1	22.85828	811.7377	804.8033	-6.934448	0.9996936	92931.45		1.693291	False											6	1687.387	14.92453	24.47721	9420.847	0.41261	5.583097
56	44	TGFBR2	Control_72_B_6	-1	23.53493	806.7049	782.3934	-24.31146	0.9997053	154156.9		1.770843	False											9	1234.937	16.54143	25.51764	10218.32	0.7720418	8.274366
56	45	COL5A1	Control_72_B_6	-1	26.62942	814.2131	817.8853	3.672119	0.9999253	13705.98		1.46797	False											7	1656.256	12.38213	29.99928	8257.786	0.8609455	4.985815
56	46	DCN	Control_72_B_6	-1	18.88493	824.082	832.2623	8.180298	0.9976578	516638.1		1.906918	False											5	1779.946	15.08061	20.3051	7423.911	0.4814268	4.170863
56	47	ELN	Control_72_B_6	-1	28.74496	813.6066	819.2131	5.606567	0.9998537	22867.92		1.529858	False											2	2150.038	14.96386	31.47212	8736.999	0.7678647	4.063649
56	48	ETS1	Control_72_B_6	-1	26.73504	792.3607	804.2459	11.88525	0.9997856	74469.45		1.6178	False											8	2281.083	15.85433	28.8705	11123.72	0.6213672	4.876509
56	49	CDKN2A	Control_72_B_6	-1	26.86098	751.8525	767.6393	15.78687	0.9998676	32576.62		1.642886	False											6	2088.283	16.41628	29.06106	9245.331	0.7145917	4.42724
56	50	PSMD14	Control_72_B_6	-1	27.10204	781.8361	791.7705	9.934448	0.9999231	21741.73		1.697956	False											4	2077.776	17.75944	29.01578	9783.21	0.6404214	4.7085
56	51	RARA	Control_72_B_6	-1	28.16269	756.6393	777.8033	21.16394	0.9998149	41226.94		1.567096	False											9	1903.546	15.9739	29.40543	15647.85	0.1773705	8.220372
56	52	RHOB	Control_72_B_6	-1	24.76828	782.5082	804.0328	21.5246	0.9999075	39369.8		1.70934	False											9	2126.802	16.27047	27.05527	10453.68	0.8975507	4.915212
56	53	TIMP3	Control_72_B_6	-1	23.01981	797.2459	807.6885	10.44263	0.9997174	123132.4		1.684755	False											5	2082.328	14.68579	25.29069	10366.41	0.7943738	4.978276
56	54	PPP3CA	Control_72_B_6	-1	25.07887	811.3115	819.8688	8.557373	0.9998859	46306.28		1.749382	False											12	1840.322	17.22865	27.22959	9954.797	0.8863977	5.409268
56	55	CDKN2B	Control_72_B_6	-1	29.87956	797.3934	813.9508	16.55737	0.999788	38442.64		1.544326	False											6	2073.781	16.54951	30.8939	24060.59	0.1027319	11.60228
56	56	COL1A2	Control_72_B_6	-1	19.43197	780.7541	793.4099	12.65576	0.9997291	147497.1		1.57019	False											9	2190.986	10.63624	21.76412	12251.67	0.488328	5.59185
56	57	COL4A1	Control_72_B_6	-1	25.9768	782.4099	795.8525	13.44263	0.9997872	62404		1.526064	False											10	1615.153	13.61989	27.79157	12363.07	0.3069382	7.654427
56	58	MMP1	Control_72_B_6	-1	27.28975	761.1803	770.3279	9.147583	0.9998652	39735.81		1.598898	False											3	2058.512	15.81614	29.37736	10683.83	0.564782	5.190072
56	59	MMP14	Control_72_B_6	-1	22.30999	776.1147	778.7705	2.655762	0.9998807	47370.61		1.597095	False											12	1667.253	12.8142	24.36604	10525.66	0.4737041	6.313171
56	60	NOX4	Control_72_B_6	-1	29.08072	764.8033	780.2295	15.42621	0.9996086	122835.5		1.724456	False											5	1997.44	19.47029	31.4522	10038.95	1.075889	5.025909
56	61	PMEPA1	Control_72_B_6	-1	28.77109	784.459	770.7377	-13.72131	0.9998639	25128.58		1.576813	False											3	1824.908	16.25595	30.72738	9762.854	0.4755597	5.34978
56	62	TIMP1	Control_72_B_6	-1	20.32696	744.2295	726.7213	-17.50818	0.9998078	126108.7		1.66976	False											9	2200.598	12.77343	22.248	12740.93	0.4960564	5.789758
56	63	FGF2	Control_72_B_6	-1	25.53778	767.7541	753.4754	-14.27869	0.9995345	93727.62		1.666429	False											3	1805.126	16.07027	27.59608	7992.678	0.6551397	4.427767
56	64	FOSB	Control_72_B_6												CurveFitFailed
56	65	GUSB	Control_72_B_6	-1	26.39926	756.7377	710.2459	-46.49182	0.9998888	21738.27		1.626076	False											4	1619.352	15.72297	28.85727	7775.15	0.8377228	4.801396
56	66	ID1	Control_72_B_6	-1	28.54984	755.6558	713.8361	-41.8197	0.9999301	15492.83		1.524212	False											7	1879.866	15.12372	29.9726	15955.24	0.1968226	8.487431
56	67	SKI	Control_72_B_6	-1	24.61191	771.3279	725.2787	-46.04919	0.9997656	118279.6		1.633005	False											9	1723.17	14.81232	26.83636	11367.03	0.6750908	6.596583
56	68	SMAD3	Control_72_B_6	-1	25.24705	737.1803	690.7049	-46.4754	0.9998626	57971.66		1.657618	False											7	1878.013	15.7598	27.17744	11097.51	0.5591003	5.909179
56	69	SPARC	Control_72_B_6	-1	21.15931	701.5246	646.0656	-55.45905	0.9997237	56825.39		1.543648	False											7	1617.114	11.18476	23.49177	8115.377	0.4703951	5.018433
56	70	TGFBR1	Control_72_B_6	-1	25.48206	732.5574	662.5574	-70	0.9996674	93766.36		1.697231	False											6	1630.236	16.70022	27.27408	9112.907	0.5456207	5.58993
56	71	VIM	Control_72_B_6	-1	17.7907	717.2623	663.3442	-53.91803	0.9994308	155915.7		1.675138	False											10	1719.127	11.17124	19.77612	8433.442	0.4820207	4.905653
57	0	TP53BP1	TGFb_48_B_6	-1	25.04564	765.9836	663.0164	-102.9672	0.9997688	67989.75		1.717425	False											2	2018.502	16.55066	27.51888	8853.676	1.08125	4.386261
57	1	ADAMTS1	TGFb_48_B_6	-1	24.01321	673.4099	625.5246	-47.88525	0.9996077	20866.04		1.564484	False											1	1724.311	13.12187	26.50022	4934.896	0.6527504	2.861952
57	2	B2M	TGFb_48_B_6	-1	20.88099	734.4099	691.2131	-43.19672	0.999831	71445.3		1.652176	False											4	2069.373	12.87681	22.75553	10849.26	0.4535553	5.242774
57	3	BHLHE40	TGFb_48_B_6	-1	26.91135	693.0984	644.1967	-48.90167	0.9997817	54654.49		1.556095	False											1	2248.168	14.66397	29.10529	10455.77	0.5293176	4.650797
57	4	ITGA1	TGFb_48_B_6	-1	25.54476	783.6229	718.2459	-65.37701	0.9994686	90796.65		1.730869	False											5	2201.197	17.11321	28.08791	7388.534	1.19772	3.356598
57	5	JUN	TGFb_48_B_6	-1	24.86193	712.6229	668.6393	-43.98358	0.9997764	71129.41		1.610145	False											2	2127.292	14.41855	27.60592	9528.941	0.9632725	4.479377
57	6	LARP6	TGFb_48_B_6	-1	25.87762	765.2787	718.541	-46.73773	0.9998268	46833.59		1.584831	False											9	2049.364	14.5822	28.38255	9431.009	0.7490979	4.60192
57	7	LOXL2	TGFb_48_B_6	-1	25.37765	806.1312	766.8361	-39.2951	0.9999076	42985.6		1.588811	False											9	1912.338	14.46634	27.49789	12109.25	0.5374998	6.332168
57	8	THBS1	TGFb_48_B_6	-1	19.7257	805.0984	764.6721	-40.42627	0.999556	131769.5		1.655967	False											9	2116.321	12.10276	21.9795	8904.298	0.644932	4.207442
57	9	CTGF	TGFb_48_B_6	-1	19.81236	808.1312	734.5246	-73.60657	0.9994277	162859.4		1.775633	False											11	1737.065	14.20968	20.98144	9747.259	0.2382495	5.611338
57	10	EGR2	TGFb_48_B_6	-1	25.46778	825.5738	798.5082	-27.06561	0.9997814	46628.64		1.651256	False											9	2042.402	15.78416	27.3918	8681.738	0.5475866	4.250748
57	11	ENG	TGFb_48_B_6	-1	24.5121	784.8525	770.918	-13.93445	0.9995654	73247.65		1.586691	False											6	2176.031	14.00836	26.31341	8844.146	0.3736239	4.064347
57	12	FBLN1	TGFb_48_B_6	-1	19.9099	765.4262	761.2951	-4.131104	0.9996442	248550		1.557046	False											3	2111.313	10.73491	22.08157	14298.64	0.4017764	6.772389
57	13	PPIA	TGFb_48_B_6	-1	22.32464	837.6393	814.8688	-22.77051	0.9998872	39588.03		1.636365	False											7	1746.938	13.4116	24.69456	9278.2	0.7306866	5.311121
57	14	PTEN	TGFb_48_B_6	-1	23.58986	851.7213	818.1312	-33.59015	0.9993477	230668.1		1.734395	False											2	1868.139	15.89998	25.8432	9173.395	0.9098248	4.910445
57	15	RARG	TGFb_48_B_6	-1	25.82298	782.541	780.3607	-2.180298	0.9997416	90248.76		1.629724	False											7	2010.57	15.52259	27.97767	10447.4	0.6446097	5.19624
57	16	SERPINE1	TGFb_48_B_6	-1	21.66073	808.7213	794.6885	-14.03278	0.9997699	121184.8		1.586565	False											8	1786.88	12.26581	23.65244	12352.11	0.4138448	6.912668
57	17	VCAN	TGFb_48_B_6	-1	22.67925	870.2787	862	-8.278687	0.9984275	423075.7		1.780047	False											5	1886.965	16.1373	24.45735	8335.589	0.625404	4.417458
57	18	CAV1	TGFb_48_B_6	-1	21.71295	858.8853	850.0984	-8.786865	0.9997162	65390.92		1.650479	False											9	1924.199	13.24581	24.13863	7895.511	0.7889293	4.103271
57	19	IL1B	TGFb_48_B_6												CurveFitFailed
57	20	COL1A1	TGFb_48_B_6	-1	17.44101	857.918	857.8688	-0.04919434	0.999814	127620.7		1.600427	False											10	2085.059	9.868193	19.99486	12638.88	0.6110104	6.061643
57	21	COL2A1	TGFb_48_B_6												CurveFitFailed
57	22	LTBP2	TGFb_48_B_6	-1	21.91989	824.6558	819.918	-4.737732	0.9996969	223971		1.589941	False											8	2267.251	12.57351	23.55859	16684.43	0.2773565	7.358878
57	23	MMP13	TGFb_48_B_6	-1	28.69563	835.6558	842.7377	7.08197	0.9996856	11953.72		1.522485	False											5	1878.236	14.78892	31.33164	5216.429	0.6956689	2.777302
57	24	MMP2	TGFb_48_B_6	-1	20.19196	813.459	810.2459	-3.213135	0.9994518	153442.1		1.662403	False											12	1993.358	12.47241	22.55863	8482.21	0.7424753	4.255236
57	25	PDGFA	TGFb_48_B_6	-1	28.48894	821.1147	813.7049	-7.409851	0.9999389	16068.58		1.535988	False											7	2028.653	15.11417	30.63023	11645.97	0.4837537	5.740738
57	26	THBS2	TGFb_48_B_6	-1	22.51691	834.0984	829.9836	-4.114807	0.9999059	23902.54		1.640326	False											1	1994.122	13.80695	24.14068	9618.437	0.3434848	4.823394
57	27	FBN1	TGFb_48_B_6	-1	21.50044	848.9508	853.4754	4.524597	0.9994737	161251.9		1.680275	False											3	1930.696	13.85124	22.981	10146.05	0.3129586	5.255126
57	28	FN1	TGFb_48_B_6	-1	17.58568	848.2787	836.7377	-11.54095	0.9998578	54776.91		1.562394	False											2	1751.836	9.469227	19.9224	10475.71	0.420786	5.979848
57	29	GADD45B	TGFb_48_B_6	-1	24.11618	831.4754	827.1312	-4.344238	0.9996498	76448.99		1.610776	False											5	1848.997	14.32559	25.62136	10069.17	0.2781657	5.445745
57	30	HAS2	TGFb_48_B_6	-1	28.87399	826.8525	813.1967	-13.65576	0.9998235	86074.48		1.661961	False											9	2874.83	18.23965	30.68205	14603.97	0.536653	5.07994
57	31	SERPINE2	TGFb_48_B_6	-1	19.08845	848.1639	831.7869	-16.37708	0.9984157	40825.82		1.853654	False											4	1845.605	14.59563	20.47467	3844.866	0.4091864	2.083255
57	32	SKIL	TGFb_48_B_6	-1	24.37704	845.1639	850.7049	5.540955	0.9997872	94138.97		1.705659	False											5	2212.801	15.97489	26.54912	10748.05	0.795094	4.857213
57	33	SMAD7	TGFb_48_B_6	-1	26.14165	844.1312	811.3115	-32.8197	0.9998901	41313.26		1.613967	False											5	2251.027	15.6705	27.57316	14058.78	0.2729316	6.245494
57	34	TGFB1	TGFb_48_B_6	-1	24.49903	855.1967	863.4426	8.245911	0.999734	85455.46		1.631904	False											7	2264.013	14.85174	26.29495	10750.74	0.4378544	4.748531
57	35	VEGFA	TGFb_48_B_6	-1	26.19542	879.7869	885.0984	5.311523	0.9998603	38797.13		1.694001	False											10	2329.822	16.8481	28.8563	9145.776	1.202579	3.925525
57	36	IL1A	TGFb_48_B_6												CurveFitFailed
57	37	ACTA2	TGFb_48_B_6	-1	20.61524	756.0328	735.6229	-20.40985	0.9999016	20479.62		1.609401	False											6	1863.307	11.95863	22.84049	7881.026	0.5493261	4.229591
57	38	ATP6AP1	TGFb_48_B_6	-1	25.07734	820.1147	790.6066	-29.50818	0.9997576	86099.81		1.696086	False											8	1888.085	16.38064	26.93702	10075.42	0.5792344	5.336314
57	39	BGN	TGFb_48_B_6	-1	21.61421	833.6393	828.8033	-4.83606	0.9998606	87826.08		1.632547	False											6	2496.156	12.89072	24.06463	12474.54	0.7563485	4.997501
57	40	IL6	TGFb_48_B_6	-1	28.49397	829.8688	820.6721	-9.196716	0.9998289	68944.65		1.595882	False											5	2381.311	16.66136	30.07656	15425.66	0.3343508	6.477802
57	41	ITGA2	TGFb_48_B_6	-1	27.14647	815.2295	811.6066	-3.622925	0.9997976	39745.35		1.622226	False											2	1770.826	16.30536	28.96552	9035.74	0.4651187	5.102558
57	42	JUNB	TGFb_48_B_6	-1	24.85698	808.3442	813.5901	5.245911	0.9998915	20494.79		1.604035	False											4	1836.908	14.33452	27.44118	7665.999	0.834008	4.173317
57	43	LOXL1	TGFb_48_B_6	-1	22.41621	818.8197	793.2459	-25.57379	0.9997308	70618.7		1.700793	False											7	1732.909	14.74321	24.04789	8800.274	0.4227758	5.078325
57	44	TGFBR2	TGFb_48_B_6	-1	23.80157	822.4426	820.0492	-2.393433	0.9998057	63591.12		1.746523	False											6	1772.484	16.30754	25.8611	8953.767	0.7877398	5.051536
57	45	COL5A1	TGFb_48_B_6	-1	25.019	837.6885	822.6066	-15.08197	0.9998629	28406.67		1.509949	False											6	1668.614	12.53281	27.90981	8262.692	0.7293283	4.951829
57	46	DCN	TGFb_48_B_6	-1	19.52946	799.0656	805.0164	5.950867	0.9972007	653427.3		1.887824	False											3	1796.296	15.34315	21.01339	7586.332	0.5148282	4.22332
57	47	ELN	TGFb_48_B_6	-1	22.28594	831.3279	826.1967	-5.131165	0.9995396	183929.2		1.579174	False											5	2131.424	12.51499	24.24573	11612.49	0.3979823	5.448231
57	48	ETS1	TGFb_48_B_6	-1	26.35244	793.0492	805.918	12.86884	0.9998402	57754.97		1.61701	False											10	2285.671	15.59742	28.51148	11139	0.6281929	4.873407
57	49	CDKN2A	TGFb_48_B_6	-1	26.58711	738.5738	696.9672	-41.60657	0.999823	45540.63		1.681628	False											8	2088.31	17.06724	28.58487	9296.234	0.6592088	4.45156
57	50	PSMD14	TGFb_48_B_6	-1	26.57681	775.7705	778.082	2.311462	0.9997356	78320.46		1.701573	False											7	2088.255	17.52161	28.37206	9988.951	0.5664998	4.783397
57	51	RARA	TGFb_48_B_6	-1	27.30721	779.1312	772.082	-7.049194	0.999896	26019.97		1.536843	False											9	1848.63	14.70784	28.77159	14633.54	0.2132687	7.91588
57	52	RHOB	TGFb_48_B_6	-1	23.85526	787.8525	794.541	6.688477	0.9998183	79591.91		1.70024	False											2	2099.404	15.48378	26.19517	10406.07	0.8995786	4.956676
57	53	TIMP3	TGFb_48_B_6	-1	23.91501	798.5082	795.8197	-2.688477	0.9997767	92090.41		1.710577	False											10	2111.938	15.78689	25.9552	10360.54	0.7046494	4.905701
57	54	PPP3CA	TGFb_48_B_6	-1	24.22983	786.4754	798.0492	11.57379	0.999821	77398.02		1.77714	False											8	1849.744	17.15428	26.199	10110.82	0.7843063	5.466068
57	55	CDKN2B	TGFb_48_B_6	-1	28.47495	791.7377	798.4426	6.704895	0.9998581	35863.86		1.490277	False											4	2025.234	14.21222	30.07528	17063.77	0.2123429	8.425579
57	56	COL1A2	TGFb_48_B_6	-1	18.77936	796.3115	808.7377	12.42627	0.9996147	227747.4		1.525704	False											8	2152.748	9.50778	21.79316	12211.68	0.6720921	5.672602
57	57	COL4A1	TGFb_48_B_6	-1	22.76127	753.3771	770	16.62292	0.9994019	242524.6		1.526359	False											7	1593.835	11.84338	24.69498	12746.59	0.3076802	7.99743
57	58	MMP1	TGFb_48_B_6	-1	27.3723	794.1147	789.3934	-4.721313	0.9996527	98093.75		1.617593	False											1	2041.069	16.29012	29.3554	10485.24	0.5445405	5.137132
57	59	MMP14	TGFb_48_B_6	-1	22.94312	750.1475	754.459	4.311523	0.9998164	71053.08		1.579893	False											10	1568.701	12.86033	25.10855	10414.79	0.5043447	6.639121
57	60	NOX4	TGFb_48_B_6	-1	23.75617	750.9672	756.1147	5.147522	0.999525	243543.3		1.825191	False											11	2008.374	17.68236	25.47146	10960.08	0.6630173	5.45719
57	61	PMEPA1	TGFb_48_B_6	-1	24.14095	739.6393	722.4426	-17.19672	0.9998569	48066.42		1.586596	False											5	1832.316	13.76373	26.01683	10913.43	0.4009794	5.956087
57	62	TIMP1	TGFb_48_B_6	-1	20.58969	734.1312	724.2787	-9.852478	0.9999058	69430.57		1.68562	False											12	2274.259	13.1884	22.49494	13335.33	0.5188988	5.863593
57	63	FGF2	TGFb_48_B_6	-1	24.58064	737.6558	717.0492	-20.60657	0.9993435	159163.5		1.679702	False											11	1845.459	15.69658	26.61027	8413.407	0.648868	4.558978
57	64	FOSB	TGFb_48_B_6												CurveFitFailed
57	65	GUSB	TGFb_48_B_6	-1	27.52549	729.2131	686.9672	-42.24591	0.9998603	32777.32		1.58965	False											8	1647.678	15.59405	30.23671	8676.273	0.9242275	5.265759
57	66	ID1	TGFb_48_B_6	-1	26.26502	759.8688	701.1967	-58.67212	0.9998856	39276.65		1.529628	False											9	1861.538	13.92557	27.85564	15263.29	0.2368545	8.199293
57	67	SKI	TGFb_48_B_6	-1	24.25864	752.3279	689.3771	-62.95081	0.999785	110349.1		1.66396	False											3	1719.693	15.22598	26.22164	11493.34	0.5753385	6.683368
57	68	SMAD3	TGFb_48_B_6	-1	26.46248	732.6229	687.4262	-45.19672	0.9998688	51618.91		1.64038	False											8	1883.83	16.17442	28.4787	11136.32	0.5930449	5.911531
57	69	SPARC	TGFb_48_B_6	-1	19.10027	752.7377	693.3115	-59.42627	0.999653	76434.04		1.543846	False											5	1581.313	10.03978	21.49299	8205.779	0.4468186	5.189219
57	70	TGFBR1	TGFb_48_B_6	-1	24.41537	741.1312	678.9508	-62.18036	0.9996083	117540.9		1.72579	False											4	1618.934	16.53148	26.07732	9145.401	0.4975588	5.649028
57	71	VIM	TGFb_48_B_6	-1	18.58324	702.6558	650.4262	-52.22955	0.9996265	102681.7		1.650342	False											6	1717.316	11.32841	20.6753	8453.781	0.5134401	4.92267
58	0	TP53BP1	Control_0.5_H_6	-1	24.99706	709.2623	628.4426	-80.81964	0.9999028	30314.05		1.699992	False											2	2029.553	16.19349	27.52868	9107.661	1.080131	4.487521
58	1	ADAMTS1	Control_0.5_H_6	-1	26.50143	717.3442	657.0164	-60.32782	0.999659	14579.8		1.527515	False											3	1694.317	13.70896	29.22558	4827.297	0.7232247	2.849111
58	2	B2M	Control_0.5_H_6	-1	20.64894	699.0328	652.5901	-46.44263	0.9995853	177903.1		1.643271	False											5	2088.216	12.57118	22.59738	10867.52	0.4719777	5.204213
58	3	BHLHE40	Control_0.5_H_6	-1	28.98886	722.6721	680.7377	-41.93439	0.9995182	84039.51		1.611781	False											5	2252.147	17.28856	30.63501	10447.6	0.3857707	4.63895
58	4	ITGA1	Control_0.5_H_6	-1	28.72032	771.2295	721.3279	-49.90161	0.9996147	50323.32		1.703708	False											2	2212.43	18.71031	31.40209	7255.654	1.304162	3.279495
58	5	JUN	Control_0.5_H_6	-1	24.36335	753.4426	719.1803	-34.26233	0.9998086	47307.63		1.633052	False											7	2077.277	14.55778	27.00806	8474.602	0.9529905	4.079668
58	6	LARP6	Control_0.5_H_6	-1	25.29846	742.6885	705.5738	-37.11475	0.9998339	48090.9		1.616669	False											6	2074.301	14.93314	27.50723	9668.698	0.6411789	4.661185
58	7	LOXL2	Control_0.5_H_6	-1	27.85552	759.459	716.6229	-42.83612	0.9997869	70793.73		1.617982	False											2	1913.463	16.70092	29.55828	12174.45	0.4099864	6.362521
58	8	THBS1	Control_0.5_H_6	-1	22.60489	783.459	755.7541	-27.70496	0.9998178	52563.29		1.665458	False											7	2176.982	14.15425	24.65133	9178.697	0.6009123	4.216248
58	9	CTGF	Control_0.5_H_6	-1	28.55125	792.5738	758.6393	-33.93445	0.9995757	56670.82		1.625335	False											2	1751.273	17.36528	30.08669	8916.499	0.3492236	5.09144
58	10	EGR2	Control_0.5_H_6												CurveFitFailed
58	11	ENG	Control_0.5_H_6	-1	24.62405	774.4099	758.1475	-16.26233	0.9996908	51522.04		1.56093	False											5	2168.815	13.52393	26.60535	8746.399	0.4112772	4.032802
58	12	FBLN1	Control_0.5_H_6	-1	19.7036	788.6229	753.8853	-34.73767	0.9997676	144851.2		1.566426	False											9	2068.139	10.7674	21.85678	13396.35	0.4076454	6.47749
58	13	PPIA	Control_0.5_H_6	-1	21.97137	803.4754	792.3771	-11.09833	0.9997171	95147.52		1.64385	False											5	1703.376	13.31666	24.32834	9016.135	0.7331581	5.293096
58	14	PTEN	Control_0.5_H_6	-1	25.27877	818.2295	787.1147	-31.11475	0.9993479	208149.2		1.726442	False											4	1861.133	16.92756	27.54591	9051.001	0.9320371	4.863167
58	15	RARG	Control_0.5_H_6	-1	24.70442	805.9836	793.5738	-12.40979	0.9996907	157289		1.5926	False											9	2117.059	14.07454	27.0863	12047.09	0.6766733	5.690482
58	16	SERPINE1	Control_0.5_H_6	-1	25.17775	793.5574	787.5901	-5.967224	0.9996563	145539.6		1.595425	False											10	1861.304	14.60175	26.89627	12777.55	0.3586375	6.864838
58	17	VCAN	Control_0.5_H_6	-1	24.92241	849.8688	851.2459	1.377075	0.9994287	146595.8		1.710966	False											7	1924.804	16.4638	27.01129	8520.695	0.7549254	4.426785
58	18	CAV1	Control_0.5_H_6	-1	20.81463	818.5082	812.6885	-5.819641	0.9997633	56270.8		1.638784	False											9	1919.824	12.46689	23.39835	7910.993	0.8410146	4.120687
58	19	IL1B	Control_0.5_H_6												CurveFitFailed
58	20	COL1A1	Control_0.5_H_6	-1	21.70316	820.3279	809.2459	-11.08197	0.9998464	90335.7		1.600637	False											8	2057.951	12.46757	23.94529	12334.62	0.562569	5.993641
58	21	COL2A1	Control_0.5_H_6												CurveFitFailed
58	22	LTBP2	Control_0.5_H_6	-1	23.23575	764.459	777.0984	12.63934	0.9997554	149179.5		1.588218	False											5	2259.816	13.34385	24.83036	15900.46	0.2760466	7.036172
58	23	MMP13	Control_0.5_H_6	-1	28.82965	840.9344	828.9508	-11.98364	0.9996582	13001.71		1.497237	False											2	1905.75	14.24119	31.6119	5345.552	0.6995167	2.804959
58	24	MMP2	Control_0.5_H_6	-1	20.69179	812.2295	801.5901	-10.63934	0.9994869	132258.3		1.646964	False											11	1960.476	12.53897	23.15303	8210.925	0.7781929	4.188231
58	25	PDGFA	Control_0.5_H_6	-1	32.49543	806.4754	803.7705	-2.704895	0.9994604	58382.04		1.587532	False											3	2067.47	19.09709	33.65911	15856.73	0.1944136	7.66963
58	26	THBS2	Control_0.5_H_6	-1	22.59433	834.5574	836.8525	2.295105	0.99984	36761.03		1.64645	False											9	1974.305	13.97445	24.17849	9262.306	0.3345705	4.691426
58	27	FBN1	Control_0.5_H_6	-1	21.78075	856.2951	837.3771	-18.91803	0.9999061	25237.85		1.644616	False											10	1908.719	13.36129	23.55348	9225.007	0.407195	4.833088
58	28	FN1	Control_0.5_H_6	-1	18.24216	845.8197	834.918	-10.90167	0.9996725	118004.5		1.555452	False											6	1765.283	9.737936	20.60527	10180.82	0.4363155	5.767246
58	29	GADD45B	Control_0.5_H_6	-1	29.44601	798.2131	774.7705	-23.44263	0.9995131	55507.13		1.621087	False											5	1886.28	18.0298	30.60806	11294.46	0.2024183	5.987693
58	30	HAS2	Control_0.5_H_6	-1	27.60673	849.459	840.1639	-9.295105	0.9998125	103311.1		1.682793	False											11	2845.128	17.91694	29.23703	14880.79	0.4568967	5.230271
58	31	SERPINE2	Control_0.5_H_6	-1	24.99819	829.2787	804.0492	-25.22949	0.9993973	12625.3		1.629334	False											5	1800.103	14.92986	27.43059	3733.985	0.805295	2.074318
58	32	SKIL	Control_0.5_H_6	-1	27.2414	809.2131	812.6885	3.475403	0.9998506	58972.27		1.659295	False											10	2229.971	16.90672	29.70934	10949.56	0.9492265	4.910182
58	33	SMAD7	Control_0.5_H_6	-1	32.43097	841.2951	807.4918	-33.80328	0.9987948	144485.3		1.623778	False											9	2308.264	19.99814	33.56997	15229.77	0.212726	6.597933
58	34	TGFB1	Control_0.5_H_6	-1	25.61978	865.7377	849.6885	-16.04919	0.9998271	60237.38		1.615281	False											3	1980.376	15.20629	27.49007	11123.06	0.4625634	5.61664
58	35	VEGFA	Control_0.5_H_6	-1	28.47578	843.7213	827.1147	-16.60657	0.99968	88232.85		1.672872	False											8	2253.388	17.86092	31.39038	9529.179	1.419245	4.228824
58	36	IL1A	Control_0.5_H_6												CurveFitFailed
58	37	ACTA2	Control_0.5_H_6	-1	25.51496	770.5246	758.3442	-12.18036	0.9998299	25681.08		1.58335	False											5	1843.939	14.37509	27.88078	7431.896	0.6586511	4.030446
58	38	ATP6AP1	Control_0.5_H_6	-1	24.9654	849.8525	797.9672	-51.88525	0.9998192	67606.89		1.730253	False											4	1894.724	16.99845	26.61932	10387.79	0.5052042	5.482481
58	39	BGN	Control_0.5_H_6	-1	26.09623	844.918	787.1803	-57.73773	0.9997374	135182.6		1.595628	False											1	2476.924	14.9165	28.63864	12577.27	0.8056028	5.077776
58	40	IL6	Control_0.5_H_6	-1	29.33595	834.7705	836.0492	1.278687	0.9998797	40444.48		1.615188	False											9	2355.491	17.65434	30.81916	15009.94	0.3215072	6.372319
58	41	ITGA2	Control_0.5_H_6	-1	27.53334	839.918	810.0164	-29.90161	0.9998579	26501.92		1.629728	False											6	1762.719	16.72733	29.28638	9029.242	0.447373	5.122339
58	42	JUNB	Control_0.5_H_6	-1	27.7613	796.6066	757.1312	-39.4754	0.9998663	20294.27		1.585811	False											5	1832.024	15.65909	30.43459	7592.419	0.8902411	4.144279
58	43	LOXL1	Control_0.5_H_6	-1	24.15769	834.6393	839.0984	4.459045	0.9997388	52734.48		1.669469	False											10	1709.264	15.34656	25.86488	8205.418	0.442913	4.800557
58	44	TGFBR2	Control_0.5_H_6	-1	24.10952	807.9016	800.8361	-7.065552	0.9998545	42813.9		1.737213	False											8	1821.111	16.34596	26.23721	8648.416	0.8255966	4.748979
58	45	COL5A1	Control_0.5_H_6	-1	28.74578	797.2459	788.4918	-8.754089	0.9997619	32005.92		1.499719	False											6	1675.332	14.23983	31.60873	7981.063	0.7477844	4.763869
58	46	DCN	Control_0.5_H_6	-1	19.51059	834.9016	785.8361	-49.06555	0.9972839	658869.9		1.82377	False											11	1794.748	14.42733	21.18282	7712.844	0.5632161	4.297453
58	47	ELN	Control_0.5_H_6	-1	30.0235	827.5574	853.4426	25.88525	0.9984647	216467.4		1.711118	False											3	2125.479	20.51025	31.08116	11505.21	0.2292471	5.412994
58	48	ETS1	Control_0.5_H_6	-1	27.20649	785.5082	780.6066	-4.901611	0.9999034	31490.71		1.635463	False											5	2271.731	16.56811	29.15178	11149.08	0.5531966	4.907744
58	49	CDKN2A	Control_0.5_H_6	-1	26.54608	808.4426	811.8361	3.393433	0.999824	44679.5		1.653977	False											8	2056.175	16.49005	28.57811	9382.573	0.6286289	4.56312
58	50	PSMD14	Control_0.5_H_6	-1	26.43158	806.1639	813.7869	7.622925	0.9998462	50521.75		1.702976	False											2	2124.989	17.45915	28.2041	10439.45	0.5533731	4.912706
58	51	RARA	Control_0.5_H_6	-1	27.73161	835.9672	844.4754	8.508179	0.9999003	22224.95		1.545816	False											7	1836.666	15.17086	29.13852	14303.59	0.2075256	7.7878
58	52	RHOB	Control_0.5_H_6	-1	25.5823	828.9836	808.6885	-20.29504	0.999849	64525.67		1.712442	False											8	2138.163	16.94687	27.64988	10855.45	0.7523549	5.076997
58	53	TIMP3	Control_0.5_H_6	-1	22.48107	825.8033	834.1147	8.311462	0.9996592	141223.3		1.718416	False											6	2079.104	14.93126	24.53725	10106.32	0.706735	4.860904
58	54	PPP3CA	Control_0.5_H_6	-1	25.58066	787.8853	808.1312	20.24591	0.9999493	21539.26		1.729958	False											7	1839.049	17.19807	27.85066	10249.44	0.9481995	5.573231
58	55	CDKN2B	Control_0.5_H_6	-1	31.81596	803.6229	793.3442	-10.27869	0.9994876	61649.53		1.492467	False											6	2083.407	16.0906	33.20478	18396.46	0.1771949	8.82999
58	56	COL1A2	Control_0.5_H_6	-1	21.42476	804.459	787.2131	-17.24591	0.9995922	231815.5		1.549346	False											7	2215.428	11.42032	23.7983	12825.4	0.5074044	5.789132
58	57	COL4A1	Control_0.5_H_6	-1	27.09443	800.3442	802.3279	1.983643	0.9998149	47428.18		1.57548	False											5	1630.936	15.5506	28.29095	16006.18	0.1615922	9.814102
58	58	MMP1	Control_0.5_H_6	-1	22.76471	769.7869	772.2623	2.475403	0.9998092	79706.36		1.682339	False											10	2046.024	14.68039	24.37919	11238.42	0.3953243	5.492811
58	59	MMP14	Control_0.5_H_6	-1	22.5291	767.4262	768.0164	0.59021	0.9998664	53914.95		1.585487	False											12	1576.75	12.73141	24.63344	10595.72	0.4788841	6.719973
58	60	NOX4	Control_0.5_H_6												CurveFitFailed
58	61	PMEPA1	Control_0.5_H_6	-1	29.48522	748.2131	738.0328	-10.18036	0.9998497	26178.98		1.558322	False											7	1824.957	16.19638	31.58412	9823.277	0.5175268	5.382744
58	62	TIMP1	Control_0.5_H_6	-1	20.29225	745.0984	735.6558	-9.442627	0.9998215	125081.6		1.670798	False											5	2198.239	12.76681	22.21123	13099.01	0.4960251	5.958866
58	63	FGF2	Control_0.5_H_6	-1	27.05921	726.8853	709.9508	-16.93445	0.9995901	77292.8		1.663769	False											3	1835.556	16.99893	29.13436	8112.352	0.6805523	4.419561
58	64	FOSB	Control_0.5_H_6	-1	32.7627	749.1475	719.7541	-29.39343	0.9991044	29911.76		1.471147	False											3	1538.13	15.85133	34.50741	9290.199	0.2656316	6.039931
58	65	GUSB	Control_0.5_H_6	-1	27.22499	764.8525	722.2295	-42.62299	0.9997687	39950.86		1.624686	False											5	1592.628	16.17869	29.77114	7483.354	0.9090298	4.698747
58	66	ID1	Control_0.5_H_6	-1	29.0506	753.2459	709.4918	-43.75409	0.9999105	18407.02		1.544137	False											4	1881.841	15.88444	30.44586	14987.02	0.2122608	7.964019
58	67	SKI	Control_0.5_H_6	-1	24.79725	758.5574	699.7541	-58.80328	0.9996666	163566.4		1.657748	False											7	1683.988	15.45197	26.79029	11389.88	0.5893474	6.763639
58	68	SMAD3	Control_0.5_H_6	-1	24.70694	741.5574	680.8197	-60.73767	0.9998841	52463.61		1.637501	False											4	1856.827	15.00672	26.74915	11276.41	0.5790811	6.072948
58	69	SPARC	Control_0.5_H_6	-1	22.31091	721.082	668.5901	-52.49182	0.9998005	39381.33		1.520578	False											6	1612.13	11.37886	24.80558	8080.863	0.512447	5.012538
58	70	TGFBR1	Control_0.5_H_6	-1	27.74175	741.5082	676.6393	-64.86884	0.9995825	91967.19		1.664057	False											6	1625.244	17.43057	29.86219	8532.261	0.7190036	5.249835
58	71	VIM	Control_0.5_H_6	-1	17.48017	720.2787	667.8033	-52.4754	0.9995906	107367.8		1.728976	False											6	1716.901	11.72098	19.16285	8396.17	0.3989649	4.890304
59	0	TP53BP1	Control_8_B_6	-1	24.55361	677.9672	594.8525	-83.11475	0.9995903	144581.1		1.718344	False											3	2123.647	16.21554	27.09307	9488.278	1.134243	4.467916
59	1	ADAMTS1	Control_8_B_6	-1	23.82066	797.6558	734.6393	-63.01642	0.9996156	20508.76		1.532199	False											2	1713.219	12.33783	26.68232	4883.567	0.7603381	2.850521
59	2	B2M	Control_8_B_6	-1	20.16065	700.0984	651.5738	-48.5246	0.9996741	148057.5		1.620799	False											3	2099.768	11.88569	22.25764	11073.69	0.4965883	5.273767
59	3	BHLHE40	Control_8_B_6	-1	30.62027	765.0984	713.918	-51.18036	0.9988214	147983.9		1.681053	False											2	2225.392	20.09084	31.90293	10463.11	0.3071488	4.701692
59	4	ITGA1	Control_8_B_6	-1	29.25835	774.8688	715.6229	-59.24591	0.9994659	68663.88		1.699801	False											5	2198.32	18.94805	32.09532	7263.626	1.462978	3.304172
59	5	JUN	Control_8_B_6	-1	23.68407	724.541	682.0492	-42.49176	0.9996796	86213.11		1.667046	False											4	2111.638	14.80666	26.00261	8739.579	0.7984032	4.138767
59	6	LARP6	Control_8_B_6	-1	25.72214	772.2131	742.1803	-30.03284	0.9997434	63721.02		1.60099	False											4	2008.762	14.84592	28.07866	9093.077	0.6987332	4.526706
59	7	LOXL2	Control_8_B_6	-1	26.95396	725.1147	685.3771	-39.73767	0.999898	42617.76		1.584397	False											8	1923.745	15.36645	28.87744	12811.19	0.4535787	6.659506
59	8	THBS1	Control_8_B_6	-1	20.73164	795.4099	748.082	-47.32788	0.9997078	88690.7		1.641772	False											5	2147.71	12.50887	23.07216	9056.496	0.689574	4.216815
59	9	CTGF	Control_8_B_6	-1	25.78599	828.1967	796	-32.19672	0.9993345	114190.5		1.713156	False											4	1761.933	17.44356	27.06405	8722.37	0.2988366	4.950456
59	10	EGR2	Control_8_B_6												CurveFitFailed
59	11	ENG	Control_8_B_6	-1	24.33386	754.8361	680.9672	-73.86884	0.9997028	49616.73		1.561035	False											8	2162.531	13.35138	26.34877	8611.43	0.4219488	3.982107
59	12	FBLN1	Control_8_B_6	-1	20.4097	798.1147	754.9016	-43.21313	0.9995998	280483.2		1.531725	False											10	2095.772	10.56636	22.79866	14214	0.4507457	6.782227
59	13	PPIA	Control_8_B_6	-1	22.17436	789.6066	769.541	-20.06561	0.9997799	77954.7		1.667659	False											9	1783.173	13.90261	24.25134	9428.123	0.6156805	5.287274
59	14	PTEN	Control_8_B_6	-1	24.66802	833.6558	813.8033	-19.85248	0.999569	123171.5		1.727956	False											7	1832.02	16.49457	27.07362	8476.636	1.043507	4.626934
59	15	RARG	Control_8_B_6	-1	24.76145	796.4262	797.5082	1.08197	0.9998972	33225.08		1.609834	False											2	1960.776	14.38768	27.33899	9530.957	0.8444589	4.860808
59	16	SERPINE1	Control_8_B_6	-1	23.78397	790.7869	789.9344	-0.852417	0.9995724	203850.6		1.581615	False											3	1817.3	13.44684	25.70655	12493.78	0.4086535	6.874913
59	17	VCAN	Control_8_B_6	-1	22.59908	815.4426	800.3771	-15.06555	0.998733	398943.2		1.769019	False											2	1961.852	15.89306	24.41356	8949.309	0.6319946	4.561664
59	18	CAV1	Control_8_B_6	-1	20.43842	823.1803	813.9344	-9.24585	0.9995731	111461.3		1.652083	False											6	1993.333	12.46756	22.84429	8299.208	0.7486232	4.163483
59	19	IL1B	Control_8_B_6												CurveFitFailed
59	20	COL1A1	Control_8_B_6	-1	20.56934	832.7705	807.4099	-25.36066	0.9998507	96904.46		1.5842	False											5	2081.555	11.50836	22.92036	12814.47	0.5571845	6.156203
59	21	COL2A1	Control_8_B_6												CurveFitFailed
59	22	LTBP2	Control_8_B_6	-1	23.94065	845.8361	839.2459	-6.590149	0.999622	174429.7		1.604586	False											7	2171.473	14.14023	25.34712	15150.11	0.2319987	6.97688
59	23	MMP13	Control_8_B_6	-1	29.25031	816.8197	813.9672	-2.852478	0.999043	34247.88		1.577494	False											6	1916.623	16.57188	31.14772	5562.5	0.453716	2.902241
59	24	MMP2	Control_8_B_6	-1	20.79301	827.1312	822.9016	-4.229553	0.9990194	272446.3		1.62186	False											8	2019.861	12.18467	23.41163	8516.715	0.8145084	4.216485
59	25	PDGFA	Control_8_B_6	-1	30.15251	829.4099	824.9344	-4.475403	0.9998125	37104.68		1.589771	False											6	2066.749	17.56149	31.64373	13050.11	0.3029751	6.314318
59	26	THBS2	Control_8_B_6	-1	22.8657	853.8853	839.7213	-14.16394	0.9997944	50175.94		1.630722	False											7	1976.308	13.83639	24.56775	9372.617	0.3706607	4.742488
59	27	FBN1	Control_8_B_6	-1	22.78413	849.0656	846.8361	-2.229492	0.9998431	42957.05		1.648938	False											10	1943.471	14.09971	24.4811	9551.444	0.3919561	4.914632
59	28	FN1	Control_8_B_6	-1	18.01697	815.9672	821.8361	5.868835	0.9997439	100520.6		1.580288	False											3	1824.574	9.996545	20.17065	10704.95	0.3926639	5.867095
59	29	GADD45B	Control_8_B_6	-1	27.40458	834.3771	826.2295	-8.147583	0.9997598	36710.38		1.613723	False											3	1892.4	16.4933	28.7424	10359.73	0.2470881	5.474387
59	30	HAS2	Control_8_B_6	-1	29.36626	823.9672	823.4262	-0.5410156	0.9999024	42275.47		1.688532	False											11	2875.05	19.30677	30.82284	15398.57	0.3883196	5.355931
59	31	SERPINE2	Control_8_B_6	-1	22.78149	867.918	855.5082	-12.40985	0.9993078	17964.15		1.712862	False											1	1859.316	15.10267	24.6609	3931.06	0.5864025	2.11425
59	32	SKIL	Control_8_B_6	-1	26.09972	821.9344	823.8033	1.868835	0.9998762	57653.41		1.659334	False											3	2269.145	16.16957	28.60296	11354.67	0.9576051	5.003942
59	33	SMAD7	Control_8_B_6	-1	28.62945	841.5738	842.7869	1.213074	0.9997131	77911.98		1.630713	False											5	2352.959	17.65957	29.91273	14321.83	0.2505624	6.086734
59	34	TGFB1	Control_8_B_6	-1	25.05613	816.3115	820.3771	4.065613	0.999873	47837.89		1.605133	False											4	2018.812	14.61097	27.10496	11061.17	0.5275224	5.479048
59	35	VEGFA	Control_8_B_6	-1	27.01381	853.1803	867.3771	14.19678	0.9997943	63369.92		1.681785	False											8	2257.471	17.13903	29.72918	9625.062	1.227669	4.263649
59	36	IL1A	Control_8_B_6												CurveFitFailed
59	37	ACTA2	Control_8_B_6	-1	24.31509	819	822.4426	3.442627	0.9997794	32856.74		1.631964	False											6	1816.498	14.6888	26.26137	7320.523	0.5115557	4.03002
59	38	ATP6AP1	Control_8_B_6	-1	24.50471	836.1312	833.0328	-3.098389	0.9998639	51554.6		1.740886	False											8	1878.399	16.84996	26.18223	10212.72	0.5282379	5.436927
59	39	BGN	Control_8_B_6	-1	23.33709	829.3607	801.3607	-28	0.9998924	65348.7		1.623114	False											6	2487.633	13.77992	25.84536	12544.55	0.8070166	5.042765
59	40	IL6	Control_8_B_6	-1	30.07536	825.459	818.5901	-6.868896	0.9998875	36998.58		1.611786	False											7	2386.386	17.98643	31.65694	14970.01	0.3655148	6.273089
59	41	ITGA2	Control_8_B_6	-1	26.43973	831.1475	835.2787	4.131165	0.9997371	56548.08		1.634215	False											9	1738.548	16.09803	28.28352	8952.609	0.4884696	5.149475
59	42	JUNB	Control_8_B_6	-1	26.67709	794.8688	814.8853	20.01642	0.9998792	19397		1.618074	False											6	1844.405	15.75902	29.03852	7589.28	0.7576578	4.114759
59	43	LOXL1	Control_8_B_6	-1	22.94265	818.4918	826.3934	7.901611	0.9993696	147620		1.727484	False											7	1740.571	15.61835	24.39179	8667.131	0.3670078	4.979476
59	44	TGFBR2	Control_8_B_6	-1	23.68689	814.8525	806.6558	-8.196716	0.999849	45975.36		1.729975	False											12	1818.587	15.92513	25.83251	8735.219	0.8166723	4.803299
59	45	COL5A1	Control_8_B_6	-1	27.42294	820.4099	815.0328	-5.377075	0.9998889	18454.14		1.484025	False											3	1691.831	13.1599	30.58083	8151.714	0.827832	4.81828
59	46	DCN	Control_8_B_6	-1	19.41309	904.2787	928.9344	24.65576	0.9948111	751059.4		1.932598	False											8	1653.545	15.80853	20.89742	6055.121	0.5635714	3.661904
59	47	ELN	Control_8_B_6	-1	30.81472	1285.344	1359.098	73.75415	0.9990344	28521.66		1.59714	False											2	1451.402	18.23523	32.11724	6554.388	0.2422642	4.515901
59	48	ETS1	Control_8_B_6	-1	26.58442	992.2295	1044.803	52.57373	0.9998695	21465.27		1.584124	False											4	1829.653	14.98217	29.0786	7749.393	0.7523184	4.235444
59	49	CDKN2A	Control_8_B_6	-1	26.52779	833.6885	833.6721	-0.01641846	0.9998716	29478.78		1.669682	False											9	2030.63	16.78079	28.57177	8853.561	0.6655036	4.360006
59	50	PSMD14	Control_8_B_6	-1	26.72705	808.6558	811.2951	2.639343	0.9997643	69587.41		1.702662	False											5	2055.111	17.64562	28.51994	10000.21	0.5684198	4.866017
59	51	RARA	Control_8_B_6	-1	28.00537	812.6558	818.0492	5.393433	0.9997469	53217.84		1.562937	False											8	1863.121	15.74645	29.33688	14124.11	0.2015922	7.580884
59	52	RHOB	Control_8_B_6	-1	24.88944	800.459	813.082	12.62292	0.9998401	67702		1.711828	False											8	2126.869	16.41079	27.12721	10493.92	0.8670946	4.933978
59	53	TIMP3	Control_8_B_6	-1	24.15008	813.4262	814	0.5737915	0.999891	44323.86		1.680391	False											6	2079.379	15.35403	26.42336	10264.77	0.8068374	4.936459
59	54	PPP3CA	Control_8_B_6	-1	24.68756	805	820.1312	15.13116	0.9998698	55012.15		1.748904	False											12	1847.612	16.94237	26.84327	10048.64	0.883042	5.438719
59	55	CDKN2B	Control_8_B_6	-1	32.04317	789.9508	802.1639	12.21313	0.9995917	46902.7		1.483271	False											2	2088.553	15.95616	33.44039	19150.68	0.1717138	9.169352
59	56	COL1A2	Control_8_B_6	-1	20.44441	796.7705	811.4262	14.6557	0.999846	87222.18		1.506283	False											10	2203.161	10.07668	23.44831	12346.48	0.6582289	5.603983
59	57	COL4A1	Control_8_B_6	-1	26.15823	770.1312	769.0984	-1.032776	0.9998708	36569.48		1.56688	False											12	1623.266	14.7254	27.55793	13854.74	0.2130176	8.535103
59	58	MMP1	Control_8_B_6	-1	24.82078	768.1639	774.5738	6.409851	0.9999049	33343.44		1.66842	False											6	2033.446	15.78919	26.46011	10923.85	0.4148954	5.372086
59	59	MMP14	Control_8_B_6	-1	22.62265	779.6721	765.7705	-13.90161	0.9998405	67395.97		1.560218	False											6	1536.285	12.29564	24.9245	10749.57	0.5226471	6.997124
59	60	NOX4	Control_8_B_6	-1	30.14793	742.8688	738.7869	-4.08197	0.999706	89083.31		1.696334	False											2	1970.367	19.60344	32.51118	10512.05	1.006607	5.335071
59	61	PMEPA1	Control_8_B_6	-1	28.58049	762.6558	747.3115	-15.3443	0.9998902	20623.97		1.549413	False											4	1775.509	15.52478	30.54605	10198.21	0.4315339	5.743823
59	62	TIMP1	Control_8_B_6	-1	19.71048	739.1312	724.6066	-14.5246	0.9998899	73715.58		1.676639	False											7	2142.952	12.47022	21.63046	12727.7	0.4945413	5.939332
59	63	FGF2	Control_8_B_6	-1	26.31894	738.8525	717.3771	-21.4754	0.9996836	61923.3		1.661209	False											7	1793.921	16.45306	28.44891	7992.451	0.7010427	4.455297
59	64	FOSB	Control_8_B_6												CurveFitFailed
59	65	GUSB	Control_8_B_6	-1	26.36036	737.4754	680.4754	-57	0.999814	35743.74		1.634308	False											8	1587.033	15.84663	28.8747	7584.737	0.899339	4.779192
59	66	ID1	Control_8_B_6	-1	28.02032	749.0492	708.5901	-40.45905	0.9999509	11968.26		1.529163	False											7	1886.61	14.92852	29.48954	15320.67	0.212551	8.120745
59	67	SKI	Control_8_B_6	-1	25.16	734.6393	698.1967	-36.44263	0.9998627	62509.62		1.624285	False											6	1669.508	14.96034	27.49029	10890.93	0.7292832	6.523435
59	68	SMAD3	Control_8_B_6	-1	24.98767	741.541	697.3442	-44.19672	0.9997815	105415.9		1.676676	False											4	1908.096	15.98911	26.78774	11779.92	0.513151	6.173648
59	69	SPARC	Control_8_B_6	-1	21.60296	732.8525	662.6558	-70.19672	0.9997714	51716.96		1.529801	False											8	1661.413	11.16662	24.0692	8466.062	0.507054	5.095698
59	70	TGFBR1	Control_8_B_6	-1	27.14845	724.1312	653.7705	-70.36066	0.9997692	53769.69		1.646643	False											5	1649.732	16.68823	29.30029	8697.859	0.6957383	5.272288
59	71	VIM	Control_8_B_6	-1	17.40909	736.4754	675.8197	-60.6557	0.9997617	62514.69		1.686879	False											6	1656.306	11.08642	19.31942	8287.217	0.4526247	5.003435
60	0	TP53BP1	Control_0.5_B_6	-1	24.77452	670.9836	613.1967	-57.78687	0.9997905	68868.21		1.691527	False											1	2072.986	15.82832	27.60336	9199.921	1.324003	4.438005
60	1	ADAMTS1	Control_0.5_B_6	-1	23.53565	723.5082	653.8525	-69.6557	0.9994473	34900.52		1.544485	False											2	1805.547	12.46253	26.11932	5321.901	0.6418402	2.947527
60	2	B2M	Control_0.5_B_6	-1	20.39226	687.1147	649.6393	-37.4754	0.9997517	126241.2		1.638183	False											2	2155.663	12.33049	22.34204	11756.69	0.4590567	5.453865
60	3	BHLHE40	Control_0.5_B_6	-1	29.56287	748.7705	695.3771	-53.39343	0.9996213	58226.64		1.587971	False											5	2164.135	16.9943	31.46357	9727.424	0.4751066	4.494833
60	4	ITGA1	Control_0.5_B_6	-1	28.28059	724.9344	687.5082	-37.42627	0.9995039	69918.01		1.732786	False											5	2184.169	19.05462	30.75522	7328.993	1.18566	3.355506
60	5	JUN	Control_0.5_B_6	-1	23.93096	736.2459	687.3279	-48.91803	0.999799	57925.33		1.642853	False											8	2094.038	14.50059	26.41271	9002.643	0.8549534	4.299179
60	6	LARP6	Control_0.5_B_6	-1	25.58242	705.4099	678.6558	-26.75409	0.9995896	117615.9		1.637103	False											5	2071.789	15.55833	27.59473	9792.154	0.5736338	4.726424
60	7	LOXL2	Control_0.5_B_6	-1	26.61387	744.2295	709.6393	-34.59015	0.999805	76012.17		1.59839	False											5	1886.533	15.47444	28.47685	12212.75	0.4439004	6.473647
60	8	THBS1	Control_0.5_B_6	-1	20.74986	770.8688	726.9508	-43.91803	0.9996811	88168.07		1.673336	False											6	2118.195	13.03992	22.92292	8665.329	0.6572641	4.090903
60	9	CTGF	Control_0.5_B_6	-1	26.46137	766.9016	731.2787	-35.62292	0.9995595	81525.45		1.665217	False											2	1764.891	16.8903	27.91114	9127.127	0.3371328	5.171497
60	10	EGR2	Control_0.5_B_6												CurveFitFailed
60	11	ENG	Control_0.5_B_6	-1	25.00155	806.6229	770.459	-36.16388	0.9998093	28069.58		1.524714	False											5	2095.837	12.90224	27.46045	7976.653	0.5568506	3.80595
60	12	FBLN1	Control_0.5_B_6	-1	20.28012	774.2787	753.3607	-20.91803	0.9997687	148072.9		1.576767	False											4	2090.513	11.28402	22.32687	13675.99	0.3942069	6.54193
60	13	PPIA	Control_0.5_B_6	-1	22.20994	824.6721	799.9836	-24.68854	0.9997368	91814.92		1.64507	False											7	1769.758	13.49634	24.5248	9248.038	0.7144662	5.225595
60	14	PTEN	Control_0.5_B_6	-1	24.99597	800.0984	728.1639	-71.93445	0.9993594	244251.8		1.698327	False											4	1921.553	16.17794	27.46826	9720.889	1.023989	5.05887
60	15	RARG	Control_0.5_B_6	-1	25.53961	770.8361	744.3115	-26.5246	0.9997587	125269.5		1.569919	False											3	2154.324	14.07386	28.12322	12375.56	0.749542	5.744522
60	16	SERPINE1	Control_0.5_B_6	-1	23.445	778.918	767.9836	-10.93445	0.9997448	113640.5		1.589181	False											6	1802.974	13.36952	25.42587	11713.95	0.4427102	6.497018
60	17	VCAN	Control_0.5_B_6	-1	22.83551	795.7705	744.1639	-51.60657	0.9987364	403174.6		1.75096	False											3	1962.502	15.75948	24.7015	9039.09	0.6415343	4.605901
60	18	CAV1	Control_0.5_B_6	-1	20.7113	811.1312	788.0492	-23.08197	0.9997248	73209.73		1.620475	False											7	1976.258	12.08964	23.46968	8306.697	0.9018511	4.203246
60	19	IL1B	Control_0.5_B_6												CurveFitFailed
60	20	COL1A1	Control_0.5_B_6	-1	20.77951	787.2623	771.2131	-16.04913	0.9998135	121283.1		1.584814	False											11	2101.515	11.64655	23.10179	12904.29	0.5489796	6.14047
60	21	COL2A1	Control_0.5_B_6												CurveFitFailed
60	22	LTBP2	Control_0.5_B_6	-1	24.51969	793.9672	777.6393	-16.32788	0.9998187	81267.21		1.56306	False											9	2169.515	13.59672	26.19675	14434.58	0.2909399	6.653368
60	23	MMP13	Control_0.5_B_6	-1	30.34017	825.4099	807.918	-17.49182	0.9987961	33689.76		1.535796	False											3	1902.115	16.06286	32.68845	5202.242	0.601916	2.734978
60	24	MMP2	Control_0.5_B_6	-1	21.10689	837.4426	827.3442	-10.09839	0.9996334	88338.34		1.64863	False											6	1960.994	12.82058	23.59657	7996.914	0.8123158	4.077991
60	25	PDGFA	Control_0.5_B_6	-1	30.4254	812.3442	792.7213	-19.62292	0.9997411	49259.85		1.558635	False											3	2077.658	16.88786	32.11694	12757.46	0.3473816	6.140306
60	26	THBS2	Control_0.5_B_6	-1	22.98211	829.8853	813.918	-15.96722	0.9998275	42369.24		1.632045	False											3	1980.513	13.94077	24.65969	9468.376	0.3630047	4.780769
60	27	FBN1	Control_0.5_B_6	-1	22.65611	843.7705	834.1147	-9.655762	0.9998354	47674.81		1.672531	False											3	1935.426	14.44073	24.27976	9662.275	0.3859979	4.992326
60	28	FN1	Control_0.5_B_6	-1	18.11691	835.0164	821.0492	-13.96722	0.9996833	126117.1		1.597244	False											5	1811.166	10.32056	20.12371	10847.7	0.3642938	5.989344
60	29	GADD45B	Control_0.5_B_6	-1	27.96886	822.3934	818.2623	-4.131165	0.999883	15995.32		1.569388	False											4	1874.092	15.74224	29.60177	9577.204	0.3175208	5.110317
60	30	HAS2	Control_0.5_B_6	-1	28.42667	838.8688	838.7869	-0.08197021	0.9998751	55013.98		1.674183	False											5	2726.044	18.22429	30.19018	13568.92	0.5257072	4.977512
60	31	SERPINE2	Control_0.5_B_6	-1	22.59831	842.9344	852.7049	9.770447	0.9995843	10595.65		1.767883	False											4	1845.571	15.92645	24.2751	3884.299	0.5398642	2.10466
60	32	SKIL	Control_0.5_B_6	-1	26.31377	843.1312	836.0492	-7.08197	0.9998027	85169.23		1.665105	False											4	2242.676	16.44217	28.72312	11094.58	0.9053859	4.947029
60	33	SMAD7	Control_0.5_B_6	-1	28.2931	832.0984	834.4918	2.393433	0.9998873	30782.85		1.646331	False											11	2271.188	17.82683	29.49892	14339.25	0.2311739	6.313547
60	34	TGFB1	Control_0.5_B_6	-1	25.18978	820.2623	823.5082	3.245911	0.9998313	59180.45		1.623494	False											6	1972.551	15.11828	27.00464	11061.89	0.4430091	5.60791
60	35	VEGFA	Control_0.5_B_6	-1	27.52066	836.3934	822.5082	-13.88525	0.9998991	31774.12		1.671921	False											5	2248.892	17.23904	30.38267	9790.613	1.3426	4.353527
60	36	IL1A	Control_0.5_B_6												CurveFitFailed
60	37	ACTA2	Control_0.5_B_6	-1	24.42441	813.6066	790.2951	-23.31146	0.9997584	37703.34		1.644352	False											3	1843.325	15.00016	26.3201	7471.013	0.5070774	4.053009
60	38	ATP6AP1	Control_0.5_B_6	-1	24.70824	839.3771	782.0328	-57.3443	0.9998408	59374.93		1.71937	False											6	1865.434	16.5995	26.42666	10267.16	0.5253187	5.503895
60	39	BGN	Control_0.5_B_6	-1	23.68833	821.7705	801.459	-20.31146	0.9998361	100728.2		1.612061	False											2	2483.094	13.78055	26.27748	12669.46	0.8368904	5.102288
60	40	IL6	Control_0.5_B_6	-1	28.46236	844.9344	823.7377	-21.19672	0.9997928	88445.11		1.653671	False											4	2418.317	17.99948	29.84067	15532.08	0.309796	6.422681
60	41	ITGA2	Control_0.5_B_6	-1	26.57792	856.7213	844.1312	-12.59015	0.9999433	11613.54		1.618137	False											2	1742.07	15.86405	28.41463	9013.021	0.4615382	5.173741
60	42	JUNB	Control_0.5_B_6	-1	26.95269	830.918	816.6885	-14.22949	0.9998727	19976.18		1.596498	False											3	1800.712	15.41061	29.61831	7432.226	0.9045191	4.127383
60	43	LOXL1	Control_0.5_B_6	-1	23.37511	806.9836	794.541	-12.44263	0.9996896	71900.23		1.700617	False											4	1712.156	15.40488	24.97772	8511.235	0.4199593	4.971064
60	44	TGFBR2	Control_0.5_B_6	-1	24.00239	801.0164	774.7705	-26.24591	0.9997976	66450.5		1.743091	False											7	1829.285	16.39548	26.05041	9062.674	0.7754588	4.954216
60	45	COL5A1	Control_0.5_B_6	-1	27.55093	809.4099	809.1147	-0.295105	0.9998917	19340.59		1.493671	False											6	1695.72	13.45214	30.63722	8377.199	0.827314	4.940203
60	46	DCN	Control_0.5_B_6	-1	19.44339	817.7869	818.6558	0.8688965	0.9975377	526004.3		1.875065	False											8	1741.907	15.10577	20.93962	7309.834	0.5073989	4.196455
60	47	ELN	Control_0.5_B_6	-1	31.56827	793.9508	798.6066	4.655762	0.999473	58723.39		1.591554	False											7	2154.046	18.46622	33.03847	11579.04	0.3060448	5.375484
60	48	ETS1	Control_0.5_B_6	-1	26.3459	815.7049	827.5738	11.8689	0.9998395	54401.81		1.616524	False											10	2225.917	15.57291	28.54181	10745.9	0.64845	4.827626
60	49	CDKN2A	Control_0.5_B_6	-1	26.5541	777.0328	776.7541	-0.2786865	0.9998332	42804.18		1.642254	False											9	2030.933	16.20495	28.77327	9235.916	0.7212661	4.547622
60	50	PSMD14	Control_0.5_B_6	-1	26.41422	808.7869	821.2295	12.44263	0.9998492	43974.42		1.675744	False											13	2015.699	16.85879	28.35877	9779.348	0.6132964	4.851592
60	51	RARA	Control_0.5_B_6	-1	28.14889	791.1967	797.0492	5.852478	0.9999095	19567.91		1.525478	False											1	1837.347	14.89042	29.68056	14070.69	0.2298455	7.658154
60	52	RHOB	Control_0.5_B_6	-1	25.10517	814.2787	815.3607	1.08197	0.9998574	59091.95		1.707451	False											4	2102.425	16.48529	27.32185	10450.61	0.8442751	4.97074
60	53	TIMP3	Control_0.5_B_6	-1	24.62389	809.2131	804.6229	-4.59021	0.9996613	141379.3		1.685189	False											3	2055.833	15.77826	26.79997	10487.5	0.7574611	5.101337
60	54	PPP3CA	Control_0.5_B_6	-1	24.89769	783.2131	781.7705	-1.442627	0.9998677	55618.63		1.749045	False											10	1785.163	17.08709	27.07317	9991.24	0.903255	5.596822
60	55	CDKN2B	Control_0.5_B_6												CurveFitFailed
60	56	COL1A2	Control_0.5_B_6	-1	20.22919	779.6066	770.5574	-9.049194	0.9996874	175796.3		1.602991	False											3	2198.461	11.67998	22.2099	12752.04	0.410361	5.800439
60	57	COL4A1	Control_0.5_B_6	-1	26.50082	764.5574	767.3279	2.770508	0.999837	44906.76		1.536508	False											6	1618.882	14.21304	28.06594	13619.65	0.2389266	8.412997
60	58	MMP1	Control_0.5_B_6	-1	23.68762	735.0984	730.4754	-4.622986	0.9997323	104999		1.6749	False											8	2028.836	15.15222	25.34172	11057.12	0.4173615	5.449981
60	59	MMP14	Control_0.5_B_6	-1	22.80405	769.3442	767.0164	-2.32782	0.9999099	35633.62		1.577454	False											7	1535.871	12.73357	24.98031	10475.01	0.5022495	6.820239
60	60	NOX4	Control_0.5_B_6	-1	29.8191	755.7377	746.0492	-9.688538	0.9996148	121002.1		1.717556	False											10	1976.824	19.83933	32.16779	10386.79	1.046476	5.254282
60	61	PMEPA1	Control_0.5_B_6	-1	29.99997	738.2459	720.0164	-18.22949	0.9998934	17904.67		1.568846	False											7	1811.482	16.77995	31.97099	10141.23	0.4807416	5.598307
60	62	TIMP1	Control_0.5_B_6	-1	19.9651	729.1967	703.541	-25.65576	0.9997146	195946.8		1.638643	False											15	2177.093	12.01731	22.13415	12835.8	0.5652417	5.895844
60	63	FGF2	Control_0.5_B_6	-1	26.40714	754.541	727.7213	-26.81964	0.9996509	65241.2		1.66176	False											7	1787.823	16.52753	28.51497	7871.678	0.6890242	4.40294
60	64	FOSB	Control_0.5_B_6	-1	32.93586	764.1639	730.541	-33.62299	0.9993653	21002.72		1.427435	False											6	1533.03	14.47129	35.49245	7836.212	0.4604575	5.111584
60	65	GUSB	Control_0.5_B_6	-1	26.51641	744.2787	680.0328	-64.24591	0.999833	25882.75		1.612319	False											10	1613.299	15.45917	29.23318	6998.942	0.9833556	4.33828
60	66	ID1	Control_0.5_B_6	-1	29.11082	712.2787	687.1967	-25.08197	0.9998772	23197.09		1.563063	False											4	1888.669	16.53935	30.15676	19931.84	0.1200353	10.55338
60	67	SKI	Control_0.5_B_6	-1	24.95921	762.6885	717.2131	-45.4754	0.9997655	104884		1.642289	False											4	1652.522	15.2303	27.08125	10879.7	0.638276	6.583692
60	68	SMAD3	Control_0.5_B_6	-1	25.01473	758.0492	702.2131	-55.83606	0.9998507	66530.44		1.613068	False											6	1813.733	14.69146	27.22491	11221.96	0.6299663	6.187214
60	69	SPARC	Control_0.5_B_6	-1	21.52879	730.1803	671.9672	-58.21307	0.9998378	33547.8		1.520678	False											2	1613.859	10.97186	23.97815	8264.683	0.4762196	5.121069
60	70	TGFBR1	Control_0.5_B_6	-1	28.19156	744.6721	683.1967	-61.4754	0.9998018	42463.72		1.676746	False											3	1600.874	18.05643	30.11391	8737.633	0.6213486	5.45804
60	71	VIM	Control_0.5_B_6	-1	17.64704	727.0656	667.4426	-59.62292	0.9994535	140828		1.679358	False											7	1664.344	11.13555	19.61341	8175.907	0.4755323	4.912389
61	0	TP53BP1	Control_1_E_6	-1	24.63076	681.9672	654.6393	-27.32788	0.9998627	42322.19		1.724982	False											5	2023.355	16.40396	27.08752	8950.704	1.0801	4.423693
61	1	ADAMTS1	Control_1_E_6	-1	24.80542	720.9344	663.4426	-57.49182	0.9995843	22231.66		1.508608	False											1	1714.018	12.38255	27.77073	5020.386	0.7597735	2.929016
61	2	B2M	Control_1_E_6	-1	20.301	682.8688	637.8033	-45.06555	0.9995956	216396		1.620863	False											6	2148.611	11.97618	22.38373	11931.22	0.4925356	5.55299
61	3	BHLHE40	Control_1_E_6	-1	29.19771	678.9672	630.2787	-48.68854	0.9992874	145946.3		1.619211	False											4	2356.679	17.65599	30.68701	11952.99	0.3274404	5.071962
61	4	ITGA1	Control_1_E_6	-1	28.73127	770.7049	721.6229	-49.08197	0.9997636	30624.15		1.67695	False											4	2176.703	18.10788	31.65462	7199.102	1.450736	3.307343
61	5	JUN	Control_1_E_6	-1	23.93917	743.5901	697.2623	-46.32788	0.9997391	73104.71		1.671441	False											6	2111.98	15.05406	26.23508	8888.767	0.7978934	4.208736
61	6	LARP6	Control_1_E_6	-1	25.71615	733.0984	694.2787	-38.8197	0.999848	37881.84		1.615171	False											5	2004.925	15.13482	28.01196	9032.254	0.6955905	4.505033
61	7	LOXL2	Control_1_E_6	-1	27.24673	747.3934	705.5901	-41.80328	0.9998564	59132.58		1.583746	False											2	1922.888	15.50519	29.23085	12655.99	0.4844613	6.581759
61	8	THBS1	Control_1_E_6	-1	20.89381	778.5738	728.2295	-50.3443	0.9996314	107582.7		1.671601	False											6	2150.601	13.12259	23.00406	8955.707	0.6183412	4.164281
61	9	CTGF	Control_1_E_6	-1	25.82531	748.3115	683.7705	-64.54095	0.9995338	91451.21		1.682247	False											4	1737.588	16.82057	27.22781	9107.179	0.3273883	5.241276
61	10	EGR2	Control_1_E_6												CurveFitFailed
61	11	ENG	Control_1_E_6	-1	24.40193	766.4426	716.8361	-49.60657	0.9997145	50255.77		1.584017	False											6	2131.194	13.85735	26.31795	8666.774	0.4182405	4.066628
61	12	FBLN1	Control_1_E_6	-1	19.17516	761.5574	736.541	-25.01642	0.99975	187274.8		1.567563	False											5	2099.984	10.47733	21.35265	14440.66	0.4077251	6.876556
61	13	PPIA	Control_1_E_6	-1	22.45216	756.2295	688.2459	-67.98358	0.9996321	135818.6		1.656248	False											4	1780.663	13.85395	24.68552	9495.476	0.6934209	5.33255
61	14	PTEN	Control_1_E_6	-1	25.28018	787.6558	715.7049	-71.95087	0.9992238	266427.8		1.743308	False											6	1899.859	17.20878	27.60945	9251.181	1.028256	4.869403
61	15	RARG	Control_1_E_6	-1	25.64507	774.1475	739.7705	-34.37701	0.9996969	140453.1		1.591552	False											8	2142.326	14.60767	28.03069	11846.63	0.6917711	5.529799
61	16	SERPINE1	Control_1_E_6	-1	22.79504	788.9016	753.1803	-35.72131	0.9996353	160862.3		1.565646	False											6	1764.895	12.49829	25.0596	11220.87	0.5198595	6.357812
61	17	VCAN	Control_1_E_6	-1	23.48242	789	721.5246	-67.4754	0.9992326	212586.6		1.760667	False											7	1913.846	16.41322	25.25677	8645.558	0.6049694	4.517373
61	18	CAV1	Control_1_E_6	-1	20.83092	803.9672	793.918	-10.04919	0.999886	28056.69		1.604844	False											9	1954.531	11.88987	23.76434	8044.658	0.9744323	4.115902
61	19	IL1B	Control_1_E_6	-1	31.14653	773.5901	753.2623	-20.32788	0.9977666	461259.3		1.647991	False											4	2113.972	19.45527	32.82291	11613.7	0.4646084	5.493782
61	20	COL1A1	Control_1_E_6	-1	21.64052	780.459	757.9508	-22.50824	0.9997398	151982.8		1.610953	False											8	2071.109	12.6375	23.72265	12506.82	0.5002734	6.038706
61	21	COL2A1	Control_1_E_6												CurveFitFailed
61	22	LTBP2	Control_1_E_6	-1	23.34115	790.2951	783.4262	-6.868896	0.9997193	138082.5		1.595065	False											6	2192.061	13.55296	24.87374	14703.32	0.261925	6.707534
61	23	MMP13	Control_1_E_6												CurveFitFailed
61	24	MMP2	Control_1_E_6	-1	20.27375	804.5246	786.5574	-17.96722	0.9995886	114168.3		1.658683	False											5	1996.14	12.469	22.64312	8484.894	0.7371765	4.25065
61	25	PDGFA	Control_1_E_6	-1	29.49982	799.6885	794.2459	-5.442627	0.9996236	72398.54		1.580535	False											6	2079.966	16.90882	31.09503	11967.99	0.3291096	5.753934
61	26	THBS2	Control_1_E_6	-1	22.31	799	769.8688	-29.13116	0.9998152	49317.61		1.667349	False											6	1992.464	14.18507	23.77501	9967.566	0.3025337	5.002632
61	27	FBN1	Control_1_E_6	-1	22.97256	828.5574	813.8688	-14.68854	0.999918	23014.63		1.630462	False											8	1904.066	13.86742	24.77294	9588.793	0.4173807	5.035956
61	28	FN1	Control_1_E_6	-1	18.09249	816.8197	777.5246	-39.2951	0.9996879	119015.4		1.56594	False											8	1771.119	9.817144	20.36742	10457.22	0.4172803	5.904301
61	29	GADD45B	Control_1_E_6	-1	27.99912	822.2623	801.4099	-20.85242	0.9998444	21102.76		1.546971	False											5	1788.388	15.20472	29.78234	9370.501	0.346693	5.239635
61	30	HAS2	Control_1_E_6	-1	31.00828	839.2131	830.6721	-8.541016	0.9996436	112933.5		1.710893	False											12	2782.316	20.94317	32.42957	14589.37	0.4047187	5.243605
61	31	SERPINE2	Control_1_E_6	-1	19.84995	840.9672	817.9672	-23	0.9990895	28287.91		1.697387	False											7	1844.686	12.83987	21.85284	4040.893	0.5807583	2.190559
61	32	SKIL	Control_1_E_6	-1	26.57393	816.082	790.541	-25.54102	0.9999076	42341.09		1.668772	False											9	2255.188	16.70017	28.91372	11498.07	0.8669661	5.098495
61	33	SMAD7	Control_1_E_6	-1	28.97497	819.9508	806.4754	-13.4754	0.9998609	34012.68		1.612627	False											5	2200.762	17.4163	30.36993	13434.48	0.2800771	6.104465
61	34	TGFB1	Control_1_E_6	-1	24.90265	832.3934	835.7705	3.377075	0.9997951	76626.52		1.592631	False											2	1965.609	14.25579	27.03606	10941.62	0.5449216	5.566528
61	35	VEGFA	Control_1_E_6	-1	26.56831	811.541	743.918	-67.62292	0.9998324	68612.45		1.700263	False											4	2325.733	17.30014	28.9089	10866.29	0.9476351	4.672202
61	36	IL1A	Control_1_E_6												CurveFitFailed
61	37	ACTA2	Control_1_E_6	-1	24.4155	837.3442	803.6393	-33.7049	0.9997653	35464.98		1.61139	False											3	1808.968	14.32823	26.50852	7336.826	0.55309	4.055808
61	38	ATP6AP1	Control_1_E_6	-1	23.94072	810.3279	742.0656	-68.26233	0.9998348	65799.52		1.750401	False											4	1857.239	16.63975	25.54902	10370.92	0.4924358	5.584052
61	39	BGN	Control_1_E_6	-1	23.29625	815.5738	810.0328	-5.541016	0.9998635	80177.02		1.627745	False											3	2469.819	13.83907	25.78875	12326.66	0.8082889	4.990915
61	40	IL6	Control_1_E_6	-1	29.23495	805.7377	777.7705	-27.96722	0.9997544	92766.75		1.603751	False											8	2403.152	17.21595	30.9828	14334.71	0.4236545	5.964961
61	41	ITGA2	Control_1_E_6	-1	25.56485	820.7213	804.8361	-15.88525	0.9998128	40961.57		1.621816	False											8	1736.844	15.28321	27.4841	8794.719	0.4969716	5.063621
61	42	JUNB	Control_1_E_6	-1	26.87656	820.5246	826.9672	6.442627	0.999844	24295.99		1.577781	False											8	1793.793	14.95795	29.64644	7443.148	0.9146575	4.149392
61	43	LOXL1	Control_1_E_6	-1	23.634	801.2459	809.0492	7.803284	0.9997448	57441.71		1.679774	False											8	1723.036	15.16679	25.38258	8338.59	0.472385	4.839476
61	44	TGFBR2	Control_1_E_6	-1	23.39974	831.8033	790.9836	-40.8197	0.9997771	72111.78		1.741207	False											7	1829.237	15.91305	25.53681	8868.362	0.8292313	4.848121
61	45	COL5A1	Control_1_E_6	-1	28.59347	821.2787	817	-4.278687	0.9998383	25011.42		1.515857	False											2	1687.919	14.62951	31.03059	8816.616	0.5776294	5.223364
61	46	DCN	Control_1_E_6	-1	20.04217	800.8525	777.3442	-23.50824	0.9973417	567224.1		1.861367	False											11	1771.493	15.39091	21.57476	7340.045	0.5259621	4.143423
61	47	ELN	Control_1_E_6	-1	30.04809	810.6721	792.4426	-18.22949	0.9998319	27023.5		1.573987	False											11	2159.339	16.93907	31.99041	10312.88	0.4763663	4.775941
61	48	ETS1	Control_1_E_6	-1	27.25402	804.3115	809.5246	5.213135	0.9996642	110309.7		1.659467	False											10	2303.323	17.11578	29.11674	11123.91	0.5474313	4.829505
61	49	CDKN2A	Control_1_E_6	-1	27.01901	789.082	780	-9.08197	0.9998899	25734.67		1.649991	False											12	2045.098	16.65466	29.22982	8993.723	0.7392334	4.397697
61	50	PSMD14	Control_1_E_6	-1	27.02655	802.2951	783.1967	-19.09839	0.9999031	27786.82		1.687424	False											3	2083.016	17.54296	28.83834	10092.81	0.5595222	4.845288
61	51	RARA	Control_1_E_6	-1	28.34603	795.4099	785.2787	-10.13116	0.9997181	59145.77		1.520836	False											6	1825.391	14.84947	29.98891	13230.36	0.2631218	7.247958
61	52	RHOB	Control_1_E_6	-1	24.43834	815.3115	809.7213	-5.590149	0.9999183	33751.25		1.694739	False											9	2047.473	15.78021	26.7693	10245.21	0.8896937	5.003831
61	53	TIMP3	Control_1_E_6	-1	21.12491	772.2787	723.7049	-48.57379	0.9996049	211260.2		1.726115	False											3	2085.806	14.15325	23.04986	11199.44	0.6091296	5.369359
61	54	PPP3CA	Control_1_E_6	-1	25.27897	780.3607	777.4918	-2.868835	0.9998615	57844.55		1.729628	False											7	1819.853	16.97069	27.59272	10057.35	0.9792527	5.526465
61	55	CDKN2B	Control_1_E_6	-1	29.71687	775.918	771.541	-4.377075	0.9998575	28369.68		1.5359	False											6	2047.317	16.16715	30.88824	20297.68	0.1400574	9.914284
61	56	COL1A2	Control_1_E_6	-1	20.9045	782.7213	780.459	-2.262268	0.9997988	110223.8		1.548663	False											10	2177.436	11.08581	23.47017	12184.21	0.5847368	5.595667
61	57	COL4A1	Control_1_E_6	-1	26.15021	785.9344	773.8197	-12.11475	0.9998993	28769.04		1.525275	False											9	1589.513	13.71215	27.91776	12584.73	0.2908483	7.917349
61	58	MMP1	Control_1_E_6	-1	22.8921	762.459	758.5574	-3.901672	0.999714	112898.3		1.668202	False											9	2017.826	14.47203	24.66275	10701.98	0.457081	5.30372
61	59	MMP14	Control_1_E_6	-1	21.72112	758.7705	742.1475	-16.62299	0.9998703	53462.02		1.615366	False											9	1543.307	12.79067	23.67981	10488.38	0.4491301	6.796046
61	60	NOX4	Control_1_E_6	-1	29.06317	749.7213	736.7049	-13.01642	0.999433	181600.1		1.741648	False											11	1953.84	19.83818	31.34638	10045.83	1.040685	5.141584
61	61	PMEPA1	Control_1_E_6	-1	27.73516	723.9836	709.7213	-14.26227	0.99984	34945.1		1.542984	False											4	1767.414	14.84078	29.92834	9934.32	0.5125241	5.620821
61	62	TIMP1	Control_1_E_6	-1	17.94154	722.3607	690.1475	-32.21313	0.9998138	137877.5		1.677499	False											15	2165.197	11.2836	20.00866	13035.6	0.5346255	6.020513
61	63	FGF2	Control_1_E_6	-1	25.9967	733.2131	708.2787	-24.93445	0.9995506	87608.3		1.660124	False											5	1807.497	16.22492	28.12574	7930.514	0.6936922	4.387566
61	64	FOSB	Control_1_E_6												CurveFitFailed
61	65	GUSB	Control_1_E_6	-1	27.05264	734.4262	692.3115	-42.11475	0.9999001	18897.29		1.624992	False											5	1602.151	16.08111	29.59176	7719.279	0.9020244	4.818071
61	66	ID1	Control_1_E_6	-1	27.94746	730.6885	686.6721	-44.01642	0.999864	36160.35		1.599902	False											7	1928.36	16.65299	29.04724	17363.06	0.1554319	9.00406
61	67	SKI	Control_1_E_6	-1	24.97021	747.4262	695.2131	-52.21307	0.9997404	119155.4		1.65665	False											7	1672.768	15.5337	26.99226	11048	0.6067774	6.604624
61	68	SMAD3	Control_1_E_6	-1	25.10529	738.2623	687.6229	-50.63934	0.999751	116656.6		1.648702	False											6	1865.473	15.51517	26.9978	11753.95	0.5214234	6.300787
61	69	SPARC	Control_1_E_6	-1	21.46511	702.4099	657.8197	-44.59015	0.9997379	57089.39		1.537623	False											6	1623.032	11.24824	23.81133	8379.96	0.4695857	5.16315
61	70	TGFBR1	Control_1_E_6	-1	26.30554	708.2623	638.5574	-69.7049	0.9996011	114665.8		1.707554	False											4	1632.739	17.46294	28.07117	9325.907	0.5546247	5.711817
61	71	VIM	Control_1_E_6	-1	18.14308	719.5574	652.6558	-66.90161	0.9997031	82554.64		1.66923	False											9	1646.013	11.33353	20.0865	8508.928	0.4589616	5.169416
62	0	TP53BP1	Baseline_96_B_6	-1	24.62422	655.1312	611.082	-44.04919	0.9996169	121155.8		1.714198	False											4	2054.006	16.18834	27.1758	9050.851	1.13394	4.406439
62	1	ADAMTS1	Baseline_96_B_6	-1	24.42915	668.9672	614.5082	-54.45905	0.9997075	18284.34		1.476146	False											1	1727.507	11.44726	28.10794	5166.181	1.01717	2.990541
62	2	B2M	Baseline_96_B_6	-1	20.47806	723.7377	658.0984	-65.63934	0.9997369	138375.1		1.66824	False											4	2179.514	12.87943	22.2903	11903.46	0.4397188	5.461522
62	3	BHLHE40	Baseline_96_B_6	-1	30.22755	796.1475	725.2623	-70.88525	0.999137	133301.5		1.668026	False											5	2266.233	19.57146	31.4478	11847.7	0.2668214	5.227925
62	4	ITGA1	Baseline_96_B_6	-1	28.2098	728.918	673.459	-55.45898	0.9994549	85923.58		1.670476	False											4	2221.022	17.60169	31.30876	7588.205	1.601935	3.416538
62	5	JUN	Baseline_96_B_6	-1	23.47849	740.8688	681.4426	-59.42621	0.9996547	103534.8		1.638433	False											8	2059.336	14.15931	25.87737	9143.371	0.7779221	4.43996
62	6	LARP6	Baseline_96_B_6	-1	25.49544	769.4918	710.1803	-59.31152	0.9998912	26777.37		1.621761	False											5	1968.112	15.13946	27.74695	8912.311	0.680527	4.528356
62	7	LOXL2	Baseline_96_B_6	-1	26.67284	704.7705	669.7377	-35.03278	0.9998663	59540.2		1.592665	False											2	1893.852	15.40478	28.49881	13225.38	0.418651	6.983322
62	8	THBS1	Baseline_96_B_6	-1	20.32837	738.1475	689.5738	-48.57373	0.999719	84970.46		1.687275	False											7	2151.39	13.00862	22.34763	9077.556	0.5822322	4.219391
62	9	CTGF	Baseline_96_B_6	-1	23.40623	765.5082	729	-36.50818	0.9995314	107919.5		1.785344	False											7	1756.568	17.09383	24.49874	9382.157	0.2488631	5.341186
62	10	EGR2	Baseline_96_B_6	-1	31.16231	757.2131	707.4426	-49.77051	0.9993209	100200.5		1.613604	False											6	2218.205	18.57223	33.02207	10283.13	0.509492	4.635788
62	11	ENG	Baseline_96_B_6	-1	24.956	754.7869	705.2295	-49.55737	0.9997782	37088.79		1.591094	False											8	2164.609	14.325	26.85866	8546.621	0.4309905	3.948344
62	12	FBLN1	Baseline_96_B_6	-1	19.03432	775.9016	735.2951	-40.60651	0.9998166	117560.1		1.592749	False											8	2010.063	10.77193	21.19759	12963.72	0.44781	6.44941
62	13	PPIA	Baseline_96_B_6	-1	22.59722	773.7705	697.4262	-76.3443	0.9996369	128381.5		1.664212	False											7	1757.443	14.11297	24.70028	9415.423	0.632261	5.357456
62	14	PTEN	Baseline_96_B_6	-1	24.70777	761.1803	655.1967	-105.9836	0.9993197	282281		1.707409	False											6	1969.99	16.20708	26.95476	10165.92	0.8607583	5.160392
62	15	RARG	Baseline_96_B_6	-1	25.35566	763.0984	693.3115	-69.78693	0.9996639	186330.2		1.596884	False											7	2203.813	14.56165	27.65828	12803.09	0.6521352	5.809517
62	16	SERPINE1	Baseline_96_B_6	-1	23.46045	761.9508	742.0328	-19.91803	0.9998081	65547.55		1.593131	False											5	1727.442	13.41973	25.55521	10094.73	0.5043305	5.843744
62	17	VCAN	Baseline_96_B_6	-1	22.7814	803.8853	752.918	-50.96722	0.9987195	344227.3		1.795053	False											7	1911.406	16.4984	24.42914	8443.961	0.5603827	4.417671
62	18	CAV1	Baseline_96_B_6	-1	21.48739	793.8688	759.4426	-34.42621	0.9997959	51964.86		1.643534	False											3	1980.481	12.95601	24.09764	8174.099	0.8915823	4.127329
62	19	IL1B	Baseline_96_B_6												CurveFitFailed
62	20	COL1A1	Baseline_96_B_6	-1	18.82325	768.9836	738.3607	-30.62292	0.9998328	121302.9		1.598668	False											8	2172.842	10.68578	21.24584	13158.56	0.5822929	6.055923
62	21	COL2A1	Baseline_96_B_6												CurveFitFailed
62	22	LTBP2	Baseline_96_B_6	-1	23.87596	810.541	780.0984	-30.44257	0.9997643	104268.1		1.584513	False											8	2163.799	13.65811	25.46794	14032.9	0.278388	6.485305
62	23	MMP13	Baseline_96_B_6	-1	28.72851	769.459	729.082	-40.37708	0.9995552	18088.47		1.551837	False											4	1914.219	15.6123	30.85434	5615.231	0.5099327	2.933432
62	24	MMP2	Baseline_96_B_6	-1	20.68991	785.8361	747.4099	-38.42621	0.9993268	192177		1.658281	False											9	2002.972	12.71445	23.12994	8540.228	0.7936713	4.263777
62	25	PDGFA	Baseline_96_B_6	-1	29.36483	785.3934	743.6721	-41.72131	0.9997873	45621.89		1.571864	False											8	2103.4	16.57233	31.09653	11972.81	0.3731754	5.692123
62	26	THBS2	Baseline_96_B_6	-1	22.50359	803.5574	768.9016	-34.65576	0.999853	37020.45		1.693181	False											6	2010.45	14.78862	23.85915	9855.925	0.2832196	4.902347
62	27	FBN1	Baseline_96_B_6	-1	22.08959	792.2787	780.4262	-11.85248	0.9999081	24951.5		1.688711	False											7	1978.595	14.32925	23.71316	9244.579	0.3987456	4.672295
62	28	FN1	Baseline_96_B_6	-1	19.01711	827.7213	785.0656	-42.65576	0.9996849	111503.2		1.568056	False											7	1758.241	10.3938	21.19639	10253.85	0.4056121	5.831877
62	29	GADD45B	Baseline_96_B_6	-1	27.7924	825	784.1147	-40.88525	0.9998357	22945.44		1.559596	False											6	1829.024	15.40297	29.47936	9554.919	0.3244161	5.224053
62	30	HAS2	Baseline_96_B_6	-1	28.94062	802.2131	776.6066	-25.60657	0.9996605	161809.5		1.6647	False											9	2798.853	18.37048	30.68235	14634.67	0.5044971	5.22881
62	31	SERPINE2	Baseline_96_B_6	-1	22.3413	795.9344	789.1639	-6.770508	0.9994743	14588.53		1.71109	False											3	1875.586	14.74269	24.31684	3978.968	0.6368375	2.121454
62	32	SKIL	Baseline_96_B_6	-1	25.9482	804.0656	792.2295	-11.83606	0.999899	47155.88		1.681346	False											5	2252.897	16.54878	28.23084	11386.71	0.8458299	5.054254
62	33	SMAD7	Baseline_96_B_6	-1	27.48122	795.0492	793.2459	-1.803284	0.9998938	34436.97		1.597344	False											6	2234.599	16.11042	28.99464	13736.97	0.2992695	6.1474
62	34	TGFB1	Baseline_96_B_6	-1	25.64718	798.2459	763.1803	-35.06561	0.9999582	15894.7		1.59177	False											6	1984.395	14.67988	27.78165	11204.72	0.5543818	5.646414
62	35	VEGFA	Baseline_96_B_6	-1	26.89894	801.0984	796.7049	-4.393494	0.9998382	54034.91		1.681919	False											3	2270.567	17.0554	29.66221	9881.664	1.271519	4.352068
62	36	IL1A	Baseline_96_B_6												CurveFitFailed
62	37	ACTA2	Baseline_96_B_6	-1	23.5069	798.2131	788.0328	-10.18036	0.9997327	44178.57		1.651344	False											5	1806.962	14.53989	25.40238	7432.774	0.5055415	4.113408
62	38	ATP6AP1	Baseline_96_B_6	-1	24.38179	814.2131	773.7213	-40.49182	0.9997787	83979.98		1.71645	False											8	1845.196	16.28137	26.20707	10076.37	0.5815449	5.460864
62	39	BGN	Baseline_96_B_6	-1	23.27692	793.7049	756.7377	-36.96716	0.9998313	97807.62		1.619	False											8	2432.32	13.64491	25.912	12157.23	0.879328	4.998203
62	40	IL6	Baseline_96_B_6	-1	29.52801	798.8033	747.6721	-51.13116	0.9997768	84566.43		1.627155	False											9	2384.813	18.0333	31.03397	15405.16	0.3459023	6.459694
62	41	ITGA2	Baseline_96_B_6	-1	26.72918	801.1639	765.918	-35.24591	0.9999028	19681.3		1.652503	False											4	1727.796	16.74571	28.32557	9212.033	0.3936429	5.331668
62	42	JUNB	Baseline_96_B_6	-1	26.60589	793.1639	794.8361	1.672119	0.9999313	10946.14		1.615223	False											2	1804.022	15.64836	29.00554	7489.474	0.7740609	4.151542
62	43	LOXL1	Baseline_96_B_6	-1	22.86157	786.0984	779.1803	-6.918091	0.9997963	47990.3		1.68947	False											4	1726.307	14.82831	24.57542	8385.561	0.4571133	4.857513
62	44	TGFBR2	Baseline_96_B_6	-1	23.19492	797.4262	751.2623	-46.16394	0.9998358	52215.53		1.745111	False											13	1824.322	15.84531	25.29034	8809.807	0.8017939	4.829084
62	45	COL5A1	Baseline_96_B_6	-1	26.54274	796.6393	773.7541	-22.88525	0.9999049	19359.09		1.480698	False											4	1679.194	12.61528	29.93347	8418.974	0.9256799	5.0137
62	46	DCN	Baseline_96_B_6	-1	18.67062	805.8525	796.918	-8.934448	0.9968437	706860.8		1.900962	False											6	1771.401	14.82838	20.09807	7451.486	0.476447	4.206549
62	47	ELN	Baseline_96_B_6	-1	28.09989	797.1639	784.4918	-12.67212	0.9998778	28046.64		1.547728	False											7	2122.702	15.12498	30.37656	10369.84	0.5668694	4.885206
62	48	ETS1	Baseline_96_B_6	-1	26.58222	778.8361	775.4754	-3.360657	0.9998704	48948.29		1.613846	False											4	2306.001	15.62952	28.89655	11189.9	0.7167492	4.852513
62	49	CDKN2A	Baseline_96_B_6	-1	26.56048	780.5246	769.8525	-10.67212	0.9998423	41236.96		1.680829	False											6	2087.84	17.05224	28.50815	9442.28	0.6258294	4.522512
62	50	PSMD14	Baseline_96_B_6	-1	27.1301	800.8853	797.4918	-3.393433	0.99978	62226.09		1.707125	False											6	2085.389	18.00231	28.93316	9904.925	0.5857941	4.749678
62	51	RARA	Baseline_96_B_6	-1	28.50484	768.7705	752.918	-15.85248	0.9996863	68176.15		1.547309	False											7	1874.545	15.65983	29.87541	15004.09	0.2032544	8.004126
62	52	RHOB	Baseline_96_B_6	-1	24.65734	785.7541	783.0984	-2.655701	0.9998121	81924.17		1.71931	False											13	2135.979	16.38475	26.89268	10534.82	0.8788057	4.932079
62	53	TIMP3	Baseline_96_B_6	-1	22.86289	773.8033	749.5901	-24.21313	0.9994654	255825.2		1.698629	False											8	2083.905	14.834	25.04628	10730.39	0.7612066	5.149174
62	54	PPP3CA	Baseline_96_B_6	-1	24.70217	757.8361	757.6229	-0.2131348	0.9998214	72229.9		1.793286	False											10	1822.281	17.78971	26.62152	9870.813	0.7816624	5.416733
62	55	CDKN2B	Baseline_96_B_6	-1	30.10073	777.7541	783.1639	5.409851	0.9998542	27775.52		1.504873	False											12	2049.661	15.42725	31.68798	15700.03	0.2393893	7.659818
62	56	COL1A2	Baseline_96_B_6	-1	19.27201	769.2951	754.541	-14.75415	0.9997394	140111.2		1.552101	False											8	2158.577	10.22894	21.86673	11920.51	0.5634199	5.522395
62	57	COL4A1	Baseline_96_B_6	-1	25.86622	757.6885	742.9508	-14.73773	0.9997457	72536.31		1.516797	False											4	1578.366	13.32527	27.81757	11758.11	0.3412635	7.449546
62	58	MMP1	Baseline_96_B_6	-1	26.9132	733.0656	701.9016	-31.16394	0.9998833	35555.13		1.612979	False											7	2016.618	15.90079	28.93633	10600.02	0.552314	5.256334
62	59	MMP14	Baseline_96_B_6	-1	22.32409	748.1967	727.0984	-21.09833	0.999845	58572.88		1.59142	False											5	1498.176	12.71708	24.41263	10149.99	0.4789976	6.774899
62	60	NOX4	Baseline_96_B_6	-1	29.25321	749.2295	718.2295	-31	0.9993949	180865.7		1.774837	False											7	1924.636	20.73381	31.29916	9872.563	0.9086117	5.129575
62	61	PMEPA1	Baseline_96_B_6	-1	28.24145	727.1639	701.6721	-25.49182	0.9998799	23155.64		1.562643	False											7	1751.031	15.60897	30.27256	9666.81	0.4804337	5.520637
62	62	TIMP1	Baseline_96_B_6	-1	20.2937	743.1639	703.4099	-39.75409	0.9998619	86458.05		1.679404	False											8	2113.341	12.91215	22.15277	12456.04	0.4779687	5.894002
62	63	FGF2	Baseline_96_B_6	-1	25.54273	745.3442	690.5738	-54.77045	0.999346	128950.8		1.671807	False											8	1731.782	16.15654	27.65606	7766.31	0.701062	4.484577
62	64	FOSB	Baseline_96_B_6												CurveFitFailed
62	65	GUSB	Baseline_96_B_6	-1	26.08604	738.4918	693.5901	-44.90167	0.9998444	30599.28		1.622704	False											7	1547.318	15.44137	28.63952	7604.926	0.8894756	4.914909
62	66	ID1	Baseline_96_B_6	-1	29.44536	718.1967	653.9016	-64.2951	0.9998508	27123.7		1.499865	False											8	1829.417	15.08633	30.70626	20642.11	0.1325728	11.28344
62	67	SKI	Baseline_96_B_6	-1	24.27176	748.4754	684.5246	-63.95081	0.9999216	36928.85		1.675149	False											8	1659.666	15.4535	26.17472	11053.35	0.5598492	6.659987
62	68	SMAD3	Baseline_96_B_6	-1	25.27089	709.1475	645.8525	-63.29504	0.9996887	144406.1		1.666768	False											7	1856.98	15.98237	27.09778	11688.24	0.5163687	6.29422
62	69	SPARC	Baseline_96_B_6	-1	20.78296	709.7377	655.5082	-54.22955	0.9998762	25096.51		1.516191	False											2	1568.74	10.46368	23.45464	7880.517	0.5437621	5.02347
62	70	TGFBR1	Baseline_96_B_6	-1	25.60322	681.8525	630.1803	-51.67218	0.9996412	103077.1		1.690018	False											5	1616.358	16.63613	27.42629	9219.113	0.5542241	5.703634
62	71	VIM	Baseline_96_B_6	-1	17.93656	688.0164	628.8033	-59.21313	0.9995689	126845.1		1.718481	False											7	1746.584	11.88316	19.7032	8722.016	0.4388474	4.993757
63	0	PPP3CA	TGFb_8_E_6	-1	24.79	682.918	637.5082	-45.40985	0.9997425	74227.07		1.758726	False											3	1926.713	17.15643	27.0334	8627.652	0.9823487	4.477911
63	1	CDKN2B	TGFb_8_E_6	-1	28.94408	736.3115	669.2131	-67.09833	0.9997662	35929.94		1.507866	False											3	2017.373	14.89086	30.51583	13328.41	0.22879	6.606815
63	2	COL1A2	TGFb_8_E_6	-1	20.64585	693.541	644.2131	-49.32782	0.9997135	114659.9		1.555722	False											4	2242.595	11.08806	23.03348	10986.9	0.5110508	4.89919
63	3	COL4A1	TGFb_8_E_6	-1	24.75649	708.7213	664.3115	-44.40985	0.9996461	101638.1		1.565109	False											3	1782.912	13.83418	26.25681	12798.85	0.2320673	7.178617
63	4	MMP1	TGFb_8_E_6	-1	23.19779	758.8361	709.8197	-49.01636	0.9997402	78697.58		1.695284	False											8	2125.906	15.20896	24.76237	9995.869	0.3918431	4.701934
63	5	MMP14	TGFb_8_E_6	-1	22.16974	795.2787	727.9016	-67.37708	0.9997832	67729.39		1.613742	False											10	1693.399	13.02787	24.16692	9448.995	0.4727115	5.579897
63	6	NOX4	TGFb_8_E_6	-1	25.36567	771.5246	716.8197	-54.7049	0.9994944	204205.6		1.792341	False											10	2104.553	18.27237	27.26515	10252.89	0.7733018	4.871769
63	7	PMEPA1	TGFb_8_E_6	-1	23.82752	748.0328	703.6066	-44.42621	0.9998384	43491.02		1.582014	False											5	1931.776	13.44691	25.86921	9647.939	0.4639582	4.994336
63	8	TIMP1	TGFb_8_E_6	-1	18.01617	785.5082	727.2131	-58.29504	0.9996524	196527.2		1.680269	False											15	2281.804	11.36931	20.08179	11729.88	0.5409808	5.140618
63	9	FGF2	TGFb_8_E_6	-1	24.8726	778.1475	748.7541	-29.39343	0.9992095	130815.8		1.681488	False											2	2020.981	15.90287	26.96044	7405.691	0.6941292	3.664404
63	10	FOSB	TGFb_8_E_6												CurveFitFailed
63	11	GUSB	TGFb_8_E_6	-1	26.99146	813.1147	769.541	-43.57379	0.9997454	36517.65		1.617283	False											5	1885.382	15.84375	29.71492	7132.014	1.013428	3.782794
63	12	ID1	TGFb_8_E_6	-1	26.93053	758.3115	718.3934	-39.91803	0.9998391	45718.07		1.545727	False											3	2238.942	14.73931	28.2766	16701.98	0.181213	7.459762
63	13	SKI	TGFb_8_E_6	-1	24.1472	762.3771	717.4099	-44.96722	0.9996733	143009.5		1.647457	False											5	1984.605	14.80367	26.29583	10847.71	0.6522396	5.465928
63	14	SMAD3	TGFb_8_E_6	-1	25.24508	789.4918	747.7869	-41.70496	0.9998336	69017.92		1.640241	False											6	2119.559	15.38699	27.31732	11183.32	0.6090605	5.276248
63	15	SPARC	TGFb_8_E_6	-1	21.03135	757.4754	725.4426	-32.03278	0.9997718	54249.95		1.508816	False											2	1952.996	10.4737	23.67474	8941.273	0.5176262	4.578235
63	16	TGFBR1	TGFb_8_E_6	-1	25.38466	750.1803	715.2459	-34.93439	0.9995436	130664		1.70697	False											4	1930.064	16.81533	27.16994	9382.084	0.5551487	4.861021
63	17	VIM	TGFb_8_E_6	-1	18.12459	756.0656	722.8361	-33.22949	0.999774	56309.88		1.628564	False											7	1930.074	10.71593	20.34658	8365.427	0.5252916	4.334251
63	18	TP53BP1	TGFb_8_E_6	-1	24.85941	774.9016	747.6721	-27.22949	0.999836	52517.22		1.713997	False											5	1984.638	16.34616	27.40234	9063.587	1.130392	4.566873
63	19	ADAMTS1	TGFb_8_E_6	-1	25.41899	742.1967	709.7213	-32.4754	0.9996746	18878.92		1.548165	False											4	1703.587	13.58805	27.93271	5245.59	0.6500135	3.079145
63	20	B2M	TGFb_8_E_6	-1	20.55442	739.0656	711.2951	-27.77045	0.9997851	161737.1		1.623937	False											11	2271.886	12.187	22.607	13898.36	0.488502	6.117541
63	21	BHLHE40	TGFb_8_E_6	-1	27.40416	791.4918	754.8361	-36.65576	0.9998447	33760.34		1.597309	False											6	2193.634	15.92158	29.2812	10119.47	0.457415	4.613107
63	22	ITGA1	TGFb_8_E_6	-1	26.61001	806.2459	766.7213	-39.5246	0.9997621	35654.76		1.703327	False											9	2149.3	17.2667	29.40672	7146.561	1.380026	3.325065
63	23	JUN	TGFb_8_E_6	-1	24.19869	792.0656	764.541	-27.5246	0.9998987	28374.3		1.660928	False											1	2130.897	15.03046	26.51862	8989.168	0.7940885	4.218491
63	24	LARP6	TGFb_8_E_6	-1	25.94383	806.9016	770.2623	-36.63934	0.999784	48483.23		1.626489	False											6	2003.897	15.53086	28.11089	8786.15	0.6468791	4.384531
63	25	LOXL2	TGFb_8_E_6	-1	26.18787	758.7869	727.2951	-31.49176	0.9998549	62124.67		1.594709	False											5	1910.869	15.10966	28.15605	12257.24	0.4832565	6.414485
63	26	THBS1	TGFb_8_E_6	-1	20.81269	782.7377	753.6229	-29.11481	0.9997917	61666.73		1.687337	False											5	2201.481	13.32757	22.84707	9038.932	0.6013741	4.105841
63	27	CTGF	TGFb_8_E_6	-1	22.4767	794.3934	766.4426	-27.95081	0.999199	202337.4		1.743565	False											7	1767.581	15.63887	23.73199	9347.026	0.2832081	5.288033
63	28	EGR2	TGFb_8_E_6	-1	30.08323	792.8688	773.4754	-19.39343	0.999642	67223.52		1.610625	False											7	2227.986	17.79261	32.07141	10279.15	0.5628766	4.613649
63	29	ENG	TGFb_8_E_6	-1	24.28803	785.6721	765.4918	-20.1803	0.9997296	53073.17		1.540584	False											4	2219.135	12.90256	26.41403	9282.071	0.4314885	4.182743
63	30	FBLN1	TGFb_8_E_6	-1	19.38048	782.3115	757.3934	-24.91803	0.9997436	184695.6		1.555505	False											7	2106.433	10.38848	21.68343	14091.64	0.4416248	6.689814
63	31	PPIA	TGFb_8_E_6	-1	22.67561	770.4099	752.7049	-17.70496	0.9997272	100072.9		1.657187	False											6	1790.503	14.02783	24.8488	9580.906	0.6622007	5.350959
63	32	PTEN	TGFb_8_E_6	-1	24.4789	817.8361	773.6066	-44.22949	0.9994691	213908.8		1.736156	False											7	1940.623	16.53415	26.77957	9833.677	0.9704041	5.067277
63	33	RARG	TGFb_8_E_6	-1	26.44331	769.3771	733.0164	-36.36066	0.9996735	180832		1.618774	False											10	2286.903	15.72936	28.47002	13540.02	0.5590892	5.920679
63	34	SERPINE1	TGFb_8_E_6	-1	20.48217	799	792.3771	-6.622925	0.9996684	179702.8		1.576493	False											6	1811.459	11.36568	22.67817	12060.08	0.4640156	6.657662
63	35	VCAN	TGFb_8_E_6	-1	22.8709	794.6393	777.2951	-17.34424	0.9992329	259171.8		1.77724	False											7	1985.694	16.25303	24.59856	9325.884	0.589857	4.696537
63	36	CAV1	TGFb_8_E_6	-1	21.48369	788.2295	767.918	-20.31146	0.9998069	70613.66		1.632646	False											9	2122.126	12.80125	23.9845	9686.114	0.7859055	4.564345
63	37	IL1B	TGFb_8_E_6												CurveFitFailed
63	38	COL1A1	TGFb_8_E_6	-1	20.44308	807.9016	796.8361	-11.06555	0.9998716	81687.47		1.594533	False											11	2073.464	11.6014	22.77226	12587.54	0.5666682	6.070779
63	39	COL2A1	TGFb_8_E_6												CurveFitFailed
63	40	LTBP2	TGFb_8_E_6	-1	22.68312	793.3279	780.0164	-13.31146	0.9996912	194693.8		1.613733	False											6	2251.935	13.53065	24.08679	16835.73	0.2261247	7.476118
63	41	MMP13	TGFb_8_E_6	-1	30.21461	814.5901	797.0492	-17.54095	0.9992339	29204.14		1.508083	False											3	1922.857	15.27368	32.74452	5814.979	0.6228175	3.024135
63	42	MMP2	TGFb_8_E_6	-1	20.30908	813.082	793.3934	-19.68854	0.9995015	133695.6		1.662888	False											7	1936.321	12.55745	22.66274	8296.067	0.7381212	4.284449
63	43	PDGFA	TGFb_8_E_6	-1	28.11837	790.5901	781.5246	-9.065552	0.9999422	15843.2		1.545154	False											5	2008.942	15.17726	30.06116	12147.62	0.4099668	6.046773
63	44	THBS2	TGFb_8_E_6	-1	22.78139	785.459	746.7377	-38.72131	0.9998519	39336.37		1.677215	False											8	1960.947	14.67386	24.22027	9918.189	0.3072386	5.057857
63	45	FBN1	TGFb_8_E_6	-1	22.99415	776.8033	764.2295	-12.57379	0.9998494	54420.79		1.657803	False											6	1940.794	14.4237	24.58757	10928.42	0.3578078	5.630905
63	46	FN1	TGFb_8_E_6	-1	18.23994	791.9508	792.1312	0.1803589	0.9996271	153177.9		1.589474	False											8	1715.111	10.27557	20.2925	10896.41	0.3728864	6.353179
63	47	GADD45B	TGFb_8_E_6	-1	25.67918	785.541	762.7213	-22.81964	0.9997364	49778.42		1.554334	False											10	1739.755	14.0408	27.49749	9575.487	0.3468245	5.50393
63	48	HAS2	TGFb_8_E_6	-1	28.32686	759.2131	740.8361	-18.37708	0.9998463	79953.37		1.663252	False											10	2718.892	17.95543	30.03302	14873.78	0.4778906	5.470531
63	49	SERPINE2	TGFb_8_E_6	-1	19.34921	763.3279	748.082	-15.24591	0.9992085	34969.75		1.664392	False											8	1828.173	12.00957	21.47461	4470.801	0.5781137	2.445502
63	50	SKIL	TGFb_8_E_6	-1	24.85382	740.3771	730.1803	-10.19678	0.9998287	100919.5		1.67905	False											13	2239.266	15.78343	27.15622	12222.34	0.8368924	5.458193
63	51	SMAD7	TGFb_8_E_6	-1	26.79973	739.7377	726.7213	-13.01642	0.999854	56881		1.60884	False											4	2229.848	16.02913	28.10799	15981.33	0.2266052	7.167004
63	52	TGFB1	TGFb_8_E_6	-1	24.37882	722.1475	711.8688	-10.27869	0.9997813	85059.45		1.614956	False											10	1870.331	14.39044	26.40787	10817.76	0.5257666	5.783876
63	53	VEGFA	TGFb_8_E_6	-1	26.24465	764.8525	747.1967	-17.65576	0.9999156	37183.26		1.66978	False											3	2229.823	16.44436	28.81694	11009.04	1.046698	4.937181
63	54	IL1A	TGFb_8_E_6												CurveFitFailed
63	55	ACTA2	TGFb_8_E_6	-1	24.31234	787.0656	772.3771	-14.68848	0.9997782	34761.05		1.578041	False											8	1632.177	13.58303	26.64167	7244.991	0.6067581	4.438852
63	56	ATP6AP1	TGFb_8_E_6	-1	24.19629	770.7869	754.4754	-16.31146	0.9999001	39153.48		1.707457	False											6	1685.465	16.00132	26.01211	10124.17	0.5593385	6.006753
63	57	BGN	TGFb_8_E_6	-1	22.93947	765.918	740.5738	-25.34424	0.9996772	180001.9		1.643024	False											10	2259.125	13.91877	25.26367	11882.88	0.7302608	5.259947
63	58	IL6	TGFb_8_E_6	-1	29.37849	752.9508	721.3607	-31.59015	0.9998894	40815.75		1.608153	False											5	2175.646	17.4898	30.92783	15197.89	0.341917	6.985464
63	59	ITGA2	TGFb_8_E_6	-1	25.95815	757.1312	729.6066	-27.5246	0.9999171	17414.42		1.630876	False											5	1522.255	15.74271	27.76638	8641.491	0.4598311	5.676772
63	60	JUNB	TGFb_8_E_6	-1	24.9056	736.5901	717.5246	-19.06555	0.9998316	30648.51		1.623607	False											11	1608.285	14.79247	27.23202	7411.147	0.7210967	4.608105
63	61	LOXL1	TGFb_8_E_6	-1	23.06969	745.4099	725.8853	-19.5246	0.9998302	36100.05		1.674712	False											9	1478.179	14.67759	24.9043	7740.042	0.5036016	5.2362
63	62	TGFBR2	TGFb_8_E_6	-1	23.73586	762.0328	738.4099	-23.62292	0.9997285	74932.22		1.752504	False											7	1572.252	16.36695	25.77404	8140.707	0.7823343	5.177738
63	63	COL5A1	TGFb_8_E_6	-1	28.17161	761.3279	737.6885	-23.63934	0.9997977	27202.02		1.489329	False											7	1421.72	13.65809	31.30667	7392.208	0.8495305	5.199481
63	64	DCN	TGFb_8_E_6	-1	20.334	769.4262	735.3442	-34.08197	0.9970306	627444.7		1.842407	False											4	1521.008	15.33994	21.9321	7054.336	0.5519736	4.637934
63	65	ELN	TGFb_8_E_6	-1	26.17875	745.5082	713.2295	-32.27869	0.9998438	43402.34		1.599133	False											3	1814.964	15.34337	27.72745	11663.43	0.3035522	6.426261
63	66	ETS1	TGFb_8_E_6	-1	27.67535	753.459	715.0492	-38.40985	0.9997681	72732.09		1.64024	False											6	1978.846	16.96791	29.60282	10837.21	0.5566037	5.476529
63	67	CDKN2A	TGFb_8_E_6	-1	26.53004	709.2295	666.0328	-43.19672	0.9998684	26484.63		1.666189	False											5	1716.038	16.70187	28.61106	8080.644	0.6823418	4.708897
63	68	PSMD14	TGFb_8_E_6	-1	26.38074	750	700.7213	-49.27869	0.9999315	18140.48		1.720548	False											9	1741.359	17.77733	28.10566	9168.208	0.5497416	5.264975
63	69	RARA	TGFb_8_E_6	-1	27.8832	721.8853	674.5738	-47.31146	0.9998517	33696.14		1.539761	False											3	1624.827	15.17003	29.17108	16399.82	0.1651921	10.09327
63	70	RHOB	TGFb_8_E_6	-1	23.5466	707.5082	664.0656	-43.44263	0.9996722	258676.8		1.74068	False											4	2314.075	16.02082	25.63954	13378.92	0.7968347	5.78154
63	71	TIMP3	TGFb_8_E_6	-1	21.13248	708.4262	662.8033	-45.62292	0.9993612	299095.8		1.714958	False											9	1912.052	13.953	23.1911	10336.39	0.6759202	5.405914
64	0	PPP3CA	Control_12_H_6	-1	25.20425	709.4754	656.5901	-52.88525	0.999657	90305.27		1.753146	False											4	1883.307	17.35805	27.43362	8359.918	0.9635556	4.438957
64	1	CDKN2B	Control_12_H_6	-1	32.13839	720.5246	663.4262	-57.09839	0.9994972	37486.78		1.527702	False											2	2058.981	17.39679	33.15986	20612.81	0.1058951	10.01117
64	2	COL1A2	Control_12_H_6	-1	21.56262	729.0656	658.7705	-70.29504	0.999747	93995.05		1.541393	False											8	2163.395	11.33005	24.10777	10564.36	0.5716417	4.883232
64	3	COL4A1	Control_12_H_6	-1	27.0277	733.3934	668.7705	-64.62292	0.9999083	19779.24		1.531262	False											4	1750.073	14.36088	28.67828	12124.64	0.2668201	6.928078
64	4	MMP1	Control_12_H_6	-1	23.72455	689.5901	633.0328	-56.55737	0.9994981	167141.6		1.688972	False											5	2147.829	15.43838	25.33555	10395.63	0.4139885	4.840065
64	5	MMP14	Control_12_H_6	-1	22.15981	767.1475	704.9508	-62.19672	0.9997043	86626.82		1.628827	False											3	1655.231	13.31722	24.00646	9303.972	0.4247387	5.62095
64	6	NOX4	Control_12_H_6	-1	31.03334	749.4754	703.7869	-45.68854	0.9987952	279630.1		1.751827	False											2	2118.362	21.50595	33.14007	9916.479	0.9314442	4.681202
64	7	PMEPA1	Control_12_H_6	-1	28.87131	765.4099	709.3771	-56.03278	0.9998315	29861.63		1.544522	False											2	1970.097	15.4879	31.12325	9603.772	0.5571241	4.874771
64	8	TIMP1	Control_12_H_6	-1	20.08306	735.1147	682.4262	-52.68854	0.9997957	124795.6		1.693709	False											5	2281.634	13.00274	21.87001	12494.33	0.4575626	5.476043
64	9	FGF2	Control_12_H_6	-1	27.17105	764.3771	713.1147	-51.26233	0.9996044	62063.85		1.620659	False											5	1987.388	16.09525	29.59651	7674.623	0.8134266	3.861662
64	10	FOSB	Control_12_H_6												CurveFitFailed
64	11	GUSB	Control_12_H_6	-1	27.04741	788.5738	738.3607	-50.21313	0.9997369	40263.8		1.65571	False											6	1908.96	16.75153	29.37478	7386.227	0.8326485	3.869241
64	12	ID1	Control_12_H_6	-1	29.65181	737.3771	691.8361	-45.54102	0.9998094	35735.7		1.50639	False											6	2237.022	15.22099	31.25289	15089.74	0.2421274	6.745457
64	13	SKI	Control_12_H_6	-1	24.4603	791.2951	746.3279	-44.96722	0.9998599	60210.36		1.657177	False											7	1984.94	15.20115	26.53043	10847.64	0.6291504	5.464968
64	14	SMAD3	Control_12_H_6	-1	24.67781	776.5901	728.7541	-47.83606	0.9998071	76642.88		1.650812	False											8	2171.912	15.24497	26.68151	10928.16	0.5812805	5.031587
64	15	SPARC	Control_12_H_6	-1	22.71827	753.8853	698.7705	-55.11475	0.9997722	52025.16		1.513424	False											4	2008.856	11.47525	25.15524	9199.844	0.4785585	4.579643
64	16	TGFBR1	Control_12_H_6	-1	26.75517	741.0656	687.6558	-53.40979	0.9995026	140338.6		1.658353	False											8	1928.379	16.7177	28.76558	9668.354	0.6262186	5.013721
64	17	VIM	Control_12_H_6	-1	17.6123	753.8853	706.0164	-47.86884	0.999647	101000.9		1.688815	False											6	1962.82	11.24726	19.51991	8838.356	0.4596432	4.502887
64	18	TP53BP1	Control_12_H_6	-1	25.36236	752.9508	703.0164	-49.93439	0.9998905	39562.45		1.693179	False											3	1975.594	16.26185	28.11327	9563.278	1.267752	4.84071
64	19	ADAMTS1	Control_12_H_6	-1	26.97309	758.4426	709.082	-49.36066	0.9994475	26195.21		1.515144	False											4	1676.538	13.67712	29.78577	5063.54	0.7412182	3.020236
64	20	B2M	Control_12_H_6	-1	20.58772	737.5246	706.8033	-30.72131	0.9997264	146206.3		1.645433	False											12	2092.527	12.56659	22.53224	11865.67	0.4724405	5.670498
64	21	BHLHE40	Control_12_H_6	-1	29.01062	784.8197	738.0656	-46.75415	0.999666	59983.43		1.598466	False											4	2164.56	16.92163	30.8602	10034.62	0.4620222	4.63587
64	22	ITGA1	Control_12_H_6	-1	28.27241	761.6558	726.1803	-35.47546	0.9995818	63459.42		1.688879	False											4	2221.824	18.04778	31.22137	7499.368	1.520521	3.375321
64	23	JUN	Control_12_H_6	-1	25.18811	725.4918	695.8525	-29.63934	0.999708	90739.96		1.594664	False											4	2102.045	14.28495	28.10513	9463.06	1.043528	4.501835
64	24	LARP6	Control_12_H_6	-1	24.87591	793.5082	755.1803	-38.32788	0.9997823	52989.21		1.645235	False											4	1993.34	15.22729	27.0152	8753.987	0.6534144	4.391617
64	25	LOXL2	Control_12_H_6	-1	28.01425	765.3115	732.1147	-33.19672	0.9998777	43192.33		1.58825	False											6	1882.444	16.06874	29.95575	12228.93	0.4799673	6.496305
64	26	THBS1	Control_12_H_6	-1	22.92578	781.5738	742	-39.57379	0.9997543	69092.09		1.663602	False											8	2169.263	14.32839	24.98124	9104.775	0.6081462	4.197175
64	27	CTGF	Control_12_H_6	-1	30.59104	730.5082	696.0164	-34.49176	0.9986771	124350.9		1.534731	False											3	1793.955	16.31764	32.49069	9087.149	0.3984862	5.065427
64	28	EGR2	Control_12_H_6												CurveFitFailed
64	29	ENG	Control_12_H_6	-1	25.1646	748.8853	695.7541	-53.13116	0.9998166	34717.52		1.563559	False											5	2207.817	13.89865	27.09679	9384.944	0.4018286	4.25078
64	30	FBLN1	Control_12_H_6	-1	19.83487	744.8525	718.5082	-26.3443	0.9994776	443503.8		1.543628	False											11	2193.689	10.46884	22.07428	15759.66	0.4009943	7.184091
64	31	PPIA	Control_12_H_6	-1	22.32551	771.541	730.2459	-41.29504	0.9997019	128414		1.683391	False											6	1842.229	14.28779	24.29499	10312.9	0.583286	5.598053
64	32	PTEN	Control_12_H_6	-1	25.52999	807.1147	758.2459	-48.86884	0.9991516	333211.3		1.704013	False											2	1948.027	16.6623	27.91027	9996.778	0.9726698	5.131745
64	33	RARG	Control_12_H_6	-1	24.91105	770.3771	719.1475	-51.22955	0.999843	108339.9		1.614445	False											9	2279.021	14.66855	27.06981	14025.9	0.6022912	6.154351
64	34	SERPINE1	Control_12_H_6	-1	26.42689	813.3934	785.9508	-27.44263	0.9998542	66456.31		1.536941	False											3	1883.357	14.03055	28.46845	13798.67	0.4182941	7.326636
64	35	VCAN	Control_12_H_6	-1	24.77438	793.0164	749.9344	-43.08197	0.999599	145692.1		1.714351	False											3	1996.139	16.47905	26.69709	10000.37	0.6455599	5.009853
64	36	CAV1	Control_12_H_6	-1	21.1925	798.1312	773.2295	-24.90167	0.9998952	40986.34		1.674402	False											6	2134.683	13.35423	23.32874	10022.9	0.6460649	4.695262
64	37	IL1B	Control_12_H_6												CurveFitFailed
64	38	COL1A1	Control_12_H_6	-1	21.96171	792.2295	758.0492	-34.1803	0.9997416	188050.4		1.65158	False											5	2124.447	13.59363	23.72613	14093.8	0.4160553	6.634102
64	39	COL2A1	Control_12_H_6												CurveFitFailed
64	40	LTBP2	Control_12_H_6	-1	23.42585	768.8525	743.3442	-25.50824	0.9997292	158347.2		1.627184	False											7	2214.361	14.27487	24.73183	16912.4	0.2114315	7.637599
64	41	MMP13	Control_12_H_6	-1	30.15764	771.2295	752.9836	-18.24591	0.9989222	43626.53		1.545812	False											4	1957.014	16.26187	32.30997	6019.059	0.5256773	3.075634
64	42	MMP2	Control_12_H_6	-1	20.45408	779.1312	750.0164	-29.11475	0.999499	145474.1		1.636321	False											11	1914.651	12.20125	23.05917	8514.72	0.8381775	4.44714
64	43	PDGFA	Control_12_H_6	-1	31.37442	769.2459	740.8525	-28.39343	0.9994664	42949.2		1.531059	False											6	2016.184	16.65931	33.26522	9428.558	0.3955993	4.676436
64	44	THBS2	Control_12_H_6	-1	22.68629	790.5574	747.3607	-43.19672	0.9998338	48946.34		1.609915	False											9	1966.903	13.33377	24.4846	10099.87	0.3818553	5.134912
64	45	FBN1	Control_12_H_6	-1	21.87144	767.7869	740.541	-27.24591	0.9998027	83859.57		1.667678	False											6	2031.039	13.85202	23.47097	11459.49	0.35777	5.642179
64	46	FN1	Control_12_H_6	-1	18.13682	750.918	727.8853	-23.03278	0.9993863	285594.2		1.598634	False											13	1730.308	10.3732	20.0393	11869.36	0.3238139	6.859679
64	47	GADD45B	Control_12_H_6	-1	29.05658	793.541	764.6885	-28.85242	0.9997931	22003.35		1.612869	False											6	1736.597	17.52301	30.35372	9755.119	0.2429668	5.617377
64	48	HAS2	Control_12_H_6	-1	27.84585	749.0328	731.6721	-17.36066	0.9998478	81540.45		1.702195	False											6	2694.461	18.45067	29.51831	14223.01	0.5079564	5.278611
64	49	SERPINE2	Control_12_H_6	-1	25.69643	713.9016	691.8033	-22.09833	0.9997178	8609.449		1.627227	False											7	1794.325	15.32887	28.09412	4185.834	0.7887219	2.332818
64	50	SKIL	Control_12_H_6	-1	26.85578	753.7049	742.1639	-11.54095	0.9999391	29757.52		1.663395	False											7	2188.058	16.75291	29.28082	11773.53	0.9214724	5.380813
64	51	SMAD7	Control_12_H_6	-1	30.38895	716.6066	689.1475	-27.45905	0.9996684	71904.82		1.602115	False											5	2171.452	17.96683	31.9408	13055.77	0.3435393	6.012464
64	52	TGFB1	Control_12_H_6	-1	26.03593	757.1147	739.541	-17.57379	0.99985	56185.42		1.60533	False											8	1844.921	15.22164	28.03473	11240.45	0.5151313	6.092648
64	53	VEGFA	Control_12_H_6	-1	28.00841	768.6066	738.3607	-30.24591	0.9998189	63219.64		1.684225	False											6	2161.233	17.86696	30.60656	10334.61	1.145738	4.781813
64	54	IL1A	Control_12_H_6												CurveFitFailed
64	55	ACTA2	Control_12_H_6	-1	25.29343	769.3607	754.5082	-14.85248	0.9998105	27366.57		1.60758	False											10	1595.095	14.76851	27.456	7060.039	0.5960288	4.426092
64	56	ATP6AP1	Control_12_H_6	-1	25.07616	762.0164	749.1639	-12.85248	0.9998569	54019.7		1.70643	False											8	1691.31	16.57636	26.91007	10113.33	0.5800458	5.979584
64	57	BGN	Control_12_H_6	-1	25.75387	751.3607	716.7377	-34.62292	0.9997365	129243.8		1.60865	False											10	2233.564	14.98394	28.23333	11948.15	0.7947683	5.349364
64	58	IL6	Control_12_H_6	-1	28.08413	753.7541	729.4918	-24.26227	0.9998315	67650.02		1.647211	False											10	2134.543	17.62862	29.4382	15003.25	0.2904053	7.02879
64	59	ITGA2	Control_12_H_6	-1	27.40751	766.0328	743.1803	-22.85248	0.9998911	20143.93		1.650469	False											6	1544.174	17.13218	29.02693	8853.508	0.4085471	5.73349
64	60	JUNB	Control_12_H_6	-1	28.09718	739.9836	699.8853	-40.09833	0.9998429	22947.32		1.559566	False											7	1594.744	15.209	31.12889	7256.099	1.054217	4.550008
64	61	LOXL1	Control_12_H_6	-1	24.12457	753.2459	702.3442	-50.90167	0.9997352	56853.39		1.656163	False											6	1463.458	15.05994	25.90661	8125.738	0.4619649	5.552422
64	62	TGFBR2	Control_12_H_6	-1	24.02677	751.1147	702.6066	-48.50818	0.9997358	78899.38		1.747449	False											8	1557.751	16.50633	26.01303	8494.087	0.7384408	5.45279
64	63	COL5A1	Control_12_H_6	-1	29.06599	762.541	728.7377	-33.80322	0.9997941	24402.26		1.504338	False											7	1388.927	14.50192	31.98196	7301.508	0.7967261	5.256943
64	64	DCN	Control_12_H_6	-1	19.01928	761.1967	729.9016	-31.2951	0.9965851	712170.9		1.864919	False											8	1476.015	14.61834	20.56489	6938.251	0.5213812	4.700664
64	65	ELN	Control_12_H_6	-1	31.87196	768.9836	723.7049	-45.27869	0.9995403	46819.29		1.592653	False											9	1833.688	18.75395	33.19829	12206.41	0.2533241	6.656754
64	66	ETS1	Control_12_H_6	-1	27.91529	743.4099	703.7377	-39.67212	0.9998425	53477.77		1.603885	False											11	2027.66	16.28625	30.03588	11389.17	0.5997937	5.616906
64	67	CDKN2A	Control_12_H_6	-1	26.94956	728.7705	681.0164	-47.75409	0.9998598	29795.27		1.664358	False											8	1719.412	16.95246	28.98753	8417.897	0.6568562	4.895799
64	68	PSMD14	Control_12_H_6	-1	26.60337	749.4754	691.9836	-57.49182	0.9998536	38235.98		1.712472	False											10	1753.64	17.72868	28.44588	9028.992	0.613221	5.148715
64	69	RARA	Control_12_H_6	-1	27.89136	759.7377	691.541	-68.19678	0.9998783	24357.15		1.544319	False											7	1562.349	15.23446	29.28169	13716.13	0.2018808	8.779167
64	70	RHOB	Control_12_H_6	-1	25.81518	730.6066	688.1147	-42.49182	0.99972	295150.5		1.715755	False											7	1216.936	17.15786	27.90845	14933.67	0.7810293	12.27153
64	71	TIMP3	Control_12_H_6	-1	22.82143	717.6885	672.4426	-45.24591	0.9996543	129813.9		1.719866	False											9	1831.13	15.18307	24.89536	9494.826	0.7280212	5.185228
65	0	PPP3CA	TGFb_2_H_6	-1	25.26724	776.7213	702.4262	-74.2951	0.9996139	106341.2		1.751478	False											5	1880.658	17.39683	27.42336	8576.817	0.8985681	4.560541
65	1	CDKN2B	TGFb_2_H_6	-1	32.87412	714.5082	656.8525	-57.6557	0.9995607	25328.84		1.495264	False											1	2035.368	16.68365	34.34921	13570.49	0.2123129	6.667341
65	2	COL1A2	TGFb_2_H_6	-1	21.31195	698.0656	645.9836	-52.08197	0.9996657	118714.1		1.583901	False											2	2212.282	11.96322	23.53666	10369.06	0.5104344	4.687044
65	3	COL4A1	TGFb_2_H_6	-1	27.61186	733.6066	703.3934	-30.21313	0.9996604	62415.68		1.584857	False											1	1782.997	16.02716	28.88666	12705.19	0.1994942	7.125749
65	4	MMP1	TGFb_2_H_6	-1	22.8482	749.7049	696.6066	-53.09833	0.9996573	104615.5		1.705124	False											5	2113.721	15.15935	24.35326	10042.06	0.3694179	4.750891
65	5	MMP14	TGFb_2_H_6	-1	22.17085	752.8525	684.4754	-68.37708	0.9994704	156900.6		1.639769	False											5	1713.73	13.5217	23.96792	9379.112	0.4177066	5.472923
65	6	NOX4	TGFb_2_H_6												CurveFitFailed
65	7	PMEPA1	TGFb_2_H_6	-1	27.64072	788.8197	731.3607	-57.45905	0.9998607	27909.05		1.517769	False											5	1992.89	14.13523	30.21983	9438.738	0.638427	4.736207
65	8	TIMP1	TGFb_2_H_6	-1	20.01751	739.2459	680.1967	-59.04919	0.9997046	190302.8		1.691918	False											8	2377.854	12.92561	21.82831	12828.43	0.4663278	5.394961
65	9	FGF2	TGFb_2_H_6	-1	26.94577	746.7049	691.4918	-55.21307	0.9993746	98222.28		1.661233	False											5	2006.578	16.8293	29.16255	7588.185	0.7671592	3.781655
65	10	FOSB	TGFb_2_H_6	-1	33.20216	767	719.1475	-47.85248	0.9980991	49206.08		1.459677	False		CtIsLarge									4	1802.846	15.53692	35.62341	7098.137	0.4884655	3.937184
65	11	GUSB	TGFb_2_H_6	-1	27.64277	811.2131	757.7049	-53.50824	0.999685	41498.29		1.629308	False											5	1945.599	16.49485	30.32817	7051.821	1.035014	3.624498
65	12	ID1	TGFb_2_H_6	-1	24.86688	780.3771	726.6721	-53.70496	0.9998094	71550.06		1.558328	False											6	2228.651	13.78771	26.30005	15944.71	0.2029735	7.154423
65	13	SKI	TGFb_2_H_6	-1	24.29953	771.2951	729.2951	-42	0.9998053	85712.11		1.661611	False											5	1984.369	15.18707	26.33709	10944.04	0.6155543	5.515124
65	14	SMAD3	TGFb_2_H_6	-1	24.57481	751.4099	701.4262	-49.98364	0.9998584	62283.66		1.669777	False											7	2138.352	15.55891	26.46914	11350.45	0.5500761	5.308039
65	15	SPARC	TGFb_2_H_6	-1	22.16848	732.4099	691.3442	-41.06561	0.9995697	100169.3		1.519128	False											3	1982.389	11.28405	24.62417	9091.546	0.4889238	4.586157
65	16	TGFBR1	TGFb_2_H_6	-1	26.91365	756.8361	717.2623	-39.57379	0.9994943	129743.5		1.663888	False											4	1974.777	16.9221	28.94519	9315.101	0.6514902	4.717038
65	17	VIM	TGFb_2_H_6	-1	17.38759	783.4099	728.2951	-55.11475	0.99963	93215.2		1.70835	False											7	1962.566	11.36611	19.19765	8434.604	0.4336474	4.297743
65	18	TP53BP1	TGFb_2_H_6	-1	24.88226	729.9016	694.2951	-35.60651	0.9996877	93705.09		1.723099	False											5	1956.987	16.50911	27.47568	8756.475	1.207744	4.474467
65	19	ADAMTS1	TGFb_2_H_6	-1	27.04398	758.2459	725.5246	-32.72131	0.9995973	18836.23		1.491726	False											3	1716.947	13.07798	30.63133	4880.932	1.110529	2.842796
65	20	B2M	TGFb_2_H_6	-1	20.56083	769.7541	728.8361	-40.91803	0.9997934	99642.74		1.625133	False											5	2057.529	12.20571	22.62922	11326.76	0.4987661	5.505032
65	21	BHLHE40	TGFb_2_H_6	-1	26.54398	771.6229	723.7869	-47.83606	0.9998613	33363.13		1.596618	False											6	2168.555	15.36284	28.50695	10013.34	0.4882321	4.617518
65	22	ITGA1	TGFb_2_H_6	-1	27.97768	761.8197	732.1967	-29.62299	0.9995409	65828.98		1.740908	False											8	2237.778	18.99332	30.48894	7322.366	1.24267	3.27216
65	23	JUN	TGFb_2_H_6	-1	25.23814	788.1312	739.459	-48.67212	0.9997603	69547.27		1.646548	False											8	2161.574	15.40649	27.64672	9318.347	0.8379284	4.310908
65	24	LARP6	TGFb_2_H_6	-1	24.8569	802.918	737.0492	-65.86884	0.9998521	32278.44		1.669929	False											5	1943.342	15.77537	26.66842	8602.497	0.5076075	4.426651
65	25	LOXL2	TGFb_2_H_6	-1	27.67197	761.4426	719.7213	-41.72131	0.999864	48536.67		1.626487	False											7	1911.572	16.77959	29.34303	12414.05	0.4047551	6.494158
65	26	THBS1	TGFb_2_H_6	-1	22.63155	761.0164	717.2787	-43.73773	0.9996728	86308.93		1.656588	False											8	2135.699	13.98563	24.82001	8721.878	0.6695173	4.083852
65	27	CTGF	TGFb_2_H_6	-1	24.6378	760.082	719.8853	-40.19672	0.9996672	73351.09		1.719301	False											6	1731.421	16.74515	25.92965	9254.895	0.3005207	5.345261
65	28	EGR2	TGFb_2_H_6												CurveFitFailed
65	29	ENG	TGFb_2_H_6	-1	25.06014	762.2295	718.3771	-43.85242	0.9997636	41424.96		1.534253	False											1	2207.013	13.17536	27.29559	8879.691	0.477823	4.023397
65	30	FBLN1	TGFb_2_H_6	-1	19.88323	754.4754	707.8688	-46.60657	0.9995196	372752.2		1.575489	False											7	2172.519	11.0315	21.938	14980.52	0.3869743	6.895463
65	31	PPIA	TGFb_2_H_6	-1	22.11333	783.9016	744.4426	-39.45898	0.9998068	84475.12		1.628468	False											6	1823.785	13.13712	24.54092	10203.21	0.7427375	5.594524
65	32	PTEN	TGFb_2_H_6	-1	25.58677	777.4754	742.8688	-34.60657	0.9996517	147842.7		1.685856	False											5	1959.276	16.32592	28.12527	10337.61	1.054895	5.276238
65	33	RARG	TGFb_2_H_6	-1	24.75377	766.4918	708.3115	-58.18036	0.9997872	134909.8		1.639467	False											7	2248.421	15.08785	26.74614	13491.12	0.5555621	6.000266
65	34	SERPINE1	TGFb_2_H_6	-1	24.29611	777.9508	753.6393	-24.31146	0.9997127	152916.2		1.56939	False											3	1876.253	13.46621	26.39846	12902.19	0.4758751	6.876575
65	35	VCAN	TGFb_2_H_6	-1	24.68885	788.0984	746.5574	-41.54102	0.9992284	243912.6		1.712545	False											5	1938.751	16.33654	26.7657	9219.249	0.7460535	4.755252
65	36	CAV1	TGFb_2_H_6	-1	21.15774	775.2295	745.3607	-29.86884	0.9998443	62883.89		1.631044	False											8	2104.849	12.57915	23.63417	10068.34	0.7579005	4.783404
65	37	IL1B	TGFb_2_H_6												CurveFitFailed
65	38	COL1A1	TGFb_2_H_6	-1	21.4479	795.7541	761.7541	-34	0.9997757	151779.9		1.61821	False											11	2114.186	12.64798	23.49198	13320.89	0.491064	6.300719
65	39	COL2A1	TGFb_2_H_6												CurveFitFailed
65	40	LTBP2	TGFb_2_H_6	-1	23.41073	782.9672	732.4754	-50.49182	0.9997545	147715.9		1.588781	False											5	2212.412	13.50794	24.86371	17150.64	0.2264314	7.752007
65	41	MMP13	TGFb_2_H_6	-1	30.62116	790.4754	745.8197	-44.6557	0.998937	41142.71		1.524746	False											3	1935.868	15.96013	32.91928	6081.084	0.55572	3.14127
65	42	MMP2	TGFb_2_H_6	-1	20.61476	804.8197	755.8525	-48.96722	0.9990565	274000.6		1.647409	False											2	1902.563	12.48492	23.14005	8480.369	0.8201956	4.457338
65	43	PDGFA	TGFb_2_H_6	-1	30.34425	768.3115	734.5574	-33.75409	0.9995965	89685.64		1.585425	False											5	2040.616	17.55883	31.86545	13753.08	0.3114174	6.739672
65	44	THBS2	TGFb_2_H_6	-1	22.80863	760.9016	734.6721	-26.22949	0.9997404	81747.81		1.698366	False											5	1978.101	15.12426	24.075	11190.98	0.2528202	5.657437
65	45	FBN1	TGFb_2_H_6	-1	21.71443	777.9672	751.3771	-26.59015	0.9998472	56919.16		1.62741	False											10	1965.684	13.01536	23.56248	10594.55	0.4160154	5.389751
65	46	FN1	TGFb_2_H_6	-1	18.16194	768.459	735.7705	-32.68854	0.9996617	155422.9		1.567817	False											6	1708.921	9.900952	20.33192	11501.53	0.378748	6.730287
65	47	GADD45B	TGFb_2_H_6	-1	25.07187	751.0984	721.8688	-29.22955	0.9996706	66245.62		1.558175	False											8	1711.833	13.76169	26.92635	9455.604	0.3597822	5.523673
65	48	HAS2	TGFb_2_H_6	-1	27.65251	776.8197	748.7705	-28.04919	0.9998118	105427.7		1.664339	False											10	2696.722	17.48375	29.4882	14407.9	0.5440367	5.342745
65	49	SERPINE2	TGFb_2_H_6	-1	24.50639	749.2295	715.2787	-33.95081	0.9993782	17094.28		1.658355	False											6	1771.769	15.24444	26.60156	4011.134	0.6473236	2.263915
65	50	SKIL	TGFb_2_H_6	-1	26.11061	727.4918	688.1147	-39.37708	0.999895	63064.5		1.675856	False											8	2210.628	16.56114	28.36131	12702.3	0.8122318	5.746013
65	51	SMAD7	TGFb_2_H_6	-1	26.9943	742.9016	714.8033	-28.09833	0.999676	117028.4		1.67067	False											9	2174.808	17.50842	28.15117	14899.01	0.2220097	6.850726
65	52	TGFB1	TGFb_2_H_6	-1	25.79512	757.1803	739.3115	-17.86884	0.9998773	45075.07		1.576259	False											9	1838.672	14.42184	28.06348	10903.23	0.5939682	5.929949
65	53	VEGFA	TGFb_2_H_6	-1	26.83971	737.5738	716.7377	-20.83606	0.9998504	57172.81		1.654803	False											10	2152.963	16.43032	29.87882	10278.42	1.432772	4.774078
65	54	IL1A	TGFb_2_H_6												CurveFitFailed
65	55	ACTA2	TGFb_2_H_6	-1	25.89622	757.0328	739.3934	-17.63934	0.9998941	13913.34		1.591756	False											6	1601.055	14.78445	28.1856	6894.494	0.641249	4.306218
65	56	ATP6AP1	TGFb_2_H_6	-1	24.91163	730.0328	704.6721	-25.36066	0.9998977	41320.02		1.72556	False											3	1681.356	16.8782	26.56328	10558.11	0.496967	6.279521
65	57	BGN	TGFb_2_H_6	-1	25.94822	756.0492	714.2131	-41.83606	0.9998677	59440.79		1.596717	False											11	2184.81	14.80359	28.70244	11332.52	0.9485416	5.186961
65	58	IL6	TGFb_2_H_6	-1	31.28531	746.5574	715.5246	-31.03278	0.9996179	90552.47		1.606165	False											4	2108.805	18.65276	32.75409	14961.62	0.3192668	7.094834
65	59	ITGA2	TGFb_2_H_6	-1	27.88783	752.6558	717.4754	-35.18036	0.9998911	19549.54		1.646469	False											6	1517.438	17.39418	29.42801	9210.539	0.3703229	6.069794
65	60	JUNB	TGFb_2_H_6	-1	24.42859	745.2951	699.0328	-46.26233	0.9998021	37814.91		1.62194	False											6	1576.32	14.47013	26.75077	7471.961	0.7064514	4.740129
65	61	LOXL1	TGFb_2_H_6	-1	24.26244	728.3771	699.0492	-29.32788	0.9997885	45757		1.665085	False											7	1480.076	15.31744	26.0223	8138.389	0.4652944	5.49863
65	62	TGFBR2	TGFb_2_H_6	-1	24.25026	769.8525	741.2459	-28.60657	0.9998875	34096.71		1.766373	False											9	1554.021	17.02161	26.13078	8587.456	0.6985638	5.525957
65	63	COL5A1	TGFb_2_H_6	-1	29.16758	763.3607	731.6393	-31.72131	0.9996077	53202.72		1.512186	False											6	1430.179	14.76057	31.97767	7801.68	0.7655244	5.455038
65	64	DCN	TGFb_2_H_6	-1	19.34835	738.8361	697.2951	-41.54095	0.9973569	558427.1		1.905584	False											7	1475.114	15.45805	20.74372	7020.412	0.4710076	4.759235
65	65	ELN	TGFb_2_H_6	-1	28.488	736.918	705.6721	-31.24591	0.9997321	55694.69		1.638238	False											9	1838.359	17.75014	29.74181	12270.58	0.2445565	6.674749
65	66	ETS1	TGFb_2_H_6	-1	26.73495	737.2295	692.1639	-45.06555	0.9999424	17651.2		1.623267	False											9	1886.289	15.94866	28.92229	10027.04	0.6629136	5.31575
65	67	CDKN2A	TGFb_2_H_6	-1	26.24142	714.8033	673.1803	-41.62299	0.9999036	19563.7		1.655973	False											6	1689.119	16.2767	28.45302	7949.436	0.7421327	4.706261
65	68	PSMD14	TGFb_2_H_6	-1	26.7267	733.541	681.0492	-52.49176	0.999885	29817.05		1.6897	False											7	1728.811	17.35117	28.62945	9098.496	0.615082	5.262863
65	69	RARA	TGFb_2_H_6	-1	27.59302	728.2787	671.082	-57.19672	0.9997612	49591.73		1.521918	False											7	1543.881	14.47549	29.20562	12664.34	0.2474393	8.202927
65	70	RHOB	TGFb_2_H_6	-1	25.28596	730.7705	689.2459	-41.5246	0.9998469	58612.18		1.717668	False											3	1835.109	16.8087	27.44648	9885.897	0.827485	5.387091
65	71	TIMP3	TGFb_2_H_6	-1	22.45456	735.8525	675.8197	-60.03278	0.9997338	106829.3		1.728581	False											9	1861.724	15.09514	24.44309	9782.326	0.6793007	5.254444
66	0	PPP3CA	Control_2_B_6	-1	24.96413	760.3771	695.459	-64.91803	0.9997464	78252.66		1.757112	False											7	1913.348	17.27283	27.14161	8923.345	0.9242594	4.663734
66	1	CDKN2B	Control_2_B_6	-1	31.78851	767.5901	700.541	-67.04919	0.9990038	89324.06		1.521271	False											4	2186.18	16.80262	33.26267	13306.07	0.2333715	6.086447
66	2	COL1A2	Control_2_B_6	-1	20.51444	739.2131	674.918	-64.2951	0.9997671	95518.89		1.524995	False											9	2219.481	10.44192	23.36135	10782.27	0.6444802	4.858014
66	3	COL4A1	Control_2_B_6	-1	26.15673	735.459	689.1639	-46.2951	0.9996617	78507.96		1.498344	False											4	1716.343	13.0639	28.18649	11250.54	0.3422388	6.55495
66	4	MMP1	Control_2_B_6	-1	23.55709	715.2787	667.2295	-48.04919	0.9993278	205422.9		1.693131	False											7	2126.665	15.39327	25.178	9947.898	0.4222348	4.677699
66	5	MMP14	Control_2_B_6	-1	22.25778	771.8525	718.541	-53.31152	0.9998265	51375.97		1.606385	False											10	1693.4	12.96696	24.21652	9426.289	0.4430663	5.566486
66	6	NOX4	Control_2_B_6	-1	28.88594	729.8688	687.541	-42.32788	0.9994823	169574		1.731525	False											8	2171.214	19.51154	31.16403	10346.32	1.007977	4.765223
66	7	PMEPA1	Control_2_B_6	-1	29.71901	710.459	663.0492	-47.40985	0.9996921	50477.88		1.544183	False											3	2006.458	15.99198	31.83174	10114.61	0.4995979	5.041025
66	8	TIMP1	Control_2_B_6	-1	19.65482	757.5246	703.1639	-54.36066	0.9996334	212503.7		1.6726	False											11	2317.952	12.34556	21.69477	11967.87	0.5524939	5.163124
66	9	FGF2	Control_2_B_6	-1	26.49639	747.459	702.1967	-45.26233	0.999521	81819.24		1.688417	False											4	2049.621	17.13955	28.48939	7841.255	0.667554	3.82571
66	10	FOSB	Control_2_B_6	-1	30.52397	778.8361	726.6229	-52.21313	0.9995093	27175.84		1.481099	False											3	1837.486	14.94404	32.40018	8744.544	0.3055265	4.758971
66	11	GUSB	Control_2_B_6	-1	26.9868	759.2459	712.9672	-46.27869	0.9996498	57847.61		1.630201	False											6	2005.044	16.13432	29.57152	7637.045	0.9495292	3.808917
66	12	ID1	Control_2_B_6	-1	28.95823	785.1803	735.3607	-49.81964	0.9998535	30577.19		1.491605	False											3	2226.261	14.40653	30.82634	13735.89	0.3047463	6.169939
66	13	SKI	Control_2_B_6	-1	24.78045	773.0656	727	-46.06555	0.9997403	110981.3		1.710687	False											4	2037.576	16.50201	26.48175	11157.13	0.5039824	5.47569
66	14	SMAD3	Control_2_B_6	-1	24.72633	768.4918	713.6885	-54.80328	0.9998975	45562.93		1.653848	False											8	2168.89	15.31972	26.76817	11342.97	0.6097998	5.22985
66	15	SPARC	Control_2_B_6	-1	21.51474	789.5901	731.0328	-58.55737	0.9995658	102736.8		1.541852	False											4	1970.403	11.36025	23.79615	9070.696	0.4517109	4.603473
66	16	TGFBR1	Control_2_B_6	-1	26.89937	744.9508	692.3115	-52.63934	0.9994977	134405.1		1.655267	False											4	1956.145	16.71933	28.99811	9436.096	0.6766471	4.823821
66	17	VIM	Control_2_B_6	-1	17.52438	739.6721	694.8197	-44.85242	0.9996965	86153.59		1.671529	False											8	2011.928	10.95157	19.50207	8881.494	0.4645822	4.41442
66	18	TP53BP1	Control_2_B_6	-1	24.91596	758.3934	720.3934	-38	0.9998031	68737.47		1.74548	False											8	2036.387	16.98542	27.26691	9426.223	1.046936	4.628896
66	19	ADAMTS1	Control_2_B_6	-1	23.65313	735.6066	686.5246	-49.08197	0.9996192	26950.93		1.558107	False											5	1693.698	12.81412	26.07163	5453.541	0.5944256	3.219901
66	20	B2M	Control_2_B_6	-1	20.25983	694.2131	647.541	-46.67218	0.9997578	134968.3		1.618958	False											10	2098.325	11.91695	22.36343	12050.13	0.4985394	5.742736
66	21	BHLHE40	Control_2_B_6	-1	28.51953	766.8688	713.2951	-53.57373	0.9998322	32911.35		1.582697	False											5	2161.746	16.19881	30.59811	9834.565	0.5434241	4.549361
66	22	ITGA1	Control_2_B_6	-1	28.36168	772.3607	724.541	-47.8197	0.9993575	90747.6		1.728403	False											7	2205.752	19.02487	30.83227	7379.121	1.169833	3.345399
66	23	JUN	Control_2_B_6	-1	24.15939	766.3607	723.0328	-43.32788	0.9997932	66008.26		1.648099	False											4	2160	14.75755	26.55697	9488.738	0.8148342	4.392934
66	24	LARP6	Control_2_B_6	-1	25.82055	735.3115	686.2295	-49.08197	0.9997631	63085.75		1.620838	False											2	2056.931	15.313	28.10045	9314.194	0.7005445	4.5282
66	25	LOXL2	Control_2_B_6	-1	26.78597	763.1475	724.8853	-38.26227	0.9999427	21082.11		1.576033	False											6	1855.106	15.01975	28.94915	11460.16	0.5528634	6.177632
66	26	THBS1	Control_2_B_6	-1	20.71828	744.1967	697.1967	-47	0.9989547	346928.8		1.641523	False											5	2171.339	12.50447	23.0219	9391.457	0.6663112	4.325191
66	27	CTGF	Control_2_B_6	-1	26.18867	766.8361	716.8361	-50	0.9994821	104187.8		1.657103	False											5	1774.308	16.49419	27.76677	9041.499	0.3852696	5.095789
66	28	EGR2	Control_2_B_6												CurveFitFailed
66	29	ENG	Control_2_B_6	-1	24.71468	735.459	687.2623	-48.19678	0.9996073	68948.7		1.576955	False											4	2213.333	13.90969	26.61663	8928.267	0.4047278	4.033857
66	30	FBLN1	Control_2_B_6	-1	20.56333	717.9016	666.1803	-51.72131	0.9994057	489510.1		1.532978	False											5	2199.639	10.67302	22.93719	15365.85	0.4508797	6.985624
66	31	PPIA	Control_2_B_6	-1	22.38779	767.3279	726.2787	-41.04919	0.9996938	127116.7		1.644082	False											7	1873.799	13.59629	24.68415	10076.1	0.7041659	5.377366
66	32	PTEN	Control_2_B_6	-1	25.00699	739.6885	686.3115	-53.37708	0.9994518	244173.2		1.70921	False											4	1981.6	16.38414	27.45996	10386.48	1.03884	5.24146
66	33	RARG	Control_2_B_6	-1	25.20517	743.6393	707.8361	-35.80328	0.9997365	173761		1.613763	False											6	2240.731	14.84167	27.33933	13872.99	0.5916318	6.191278
66	34	SERPINE1	Control_2_B_6	-1	23.18073	747.1475	684	-63.14752	0.9995713	279670.7		1.578024	False											7	1888.468	13.04739	25.03218	14678.26	0.3638373	7.772579
66	35	VCAN	Control_2_B_6	-1	23.02905	744.2787	698	-46.27869	0.9988232	424355.2		1.817081	False											4	2047.34	17.0635	24.59706	9654.714	0.5391628	4.715734
66	36	CAV1	Control_2_B_6	-1	20.96637	757.082	720.2623	-36.8197	0.9997482	125987.2		1.584531	False											9	2022.106	11.65127	23.86657	10875.18	0.8840299	5.378146
66	37	IL1B	Control_2_B_6												CurveFitFailed
66	38	COL1A1	Control_2_B_6	-1	20.57631	777.8525	743.0656	-34.78693	0.9997802	141652.7		1.599221	False											7	2066.562	11.75586	22.89665	12614.16	0.5758371	6.103937
66	39	COL2A1	Control_2_B_6												CurveFitFailed
66	40	LTBP2	Control_2_B_6	-1	24.35676	736.9508	695.6393	-41.31146	0.9998385	95888.73		1.601112	False											4	2223.041	14.35373	25.70372	17961.79	0.211336	8.079829
66	41	MMP13	Control_2_B_6	-1	28.73619	763.3115	723.0984	-40.21307	0.9995041	25768.21		1.510808	False											4	1920.441	14.49829	31.57015	5759.333	0.767715	2.998965
66	42	MMP2	Control_2_B_6	-1	21.05482	779.2951	733	-46.2951	0.9995156	139096		1.663137	False											6	1922.488	13.04059	23.40783	8534.82	0.7566743	4.439465
66	43	PDGFA	Control_2_B_6	-1	29.77421	767.5901	727.9836	-39.60657	0.9997531	52793.7		1.551969	False											5	1961.339	16.21108	31.87243	11138.84	0.5081254	5.679203
66	44	THBS2	Control_2_B_6	-1	23.17083	783.1967	748	-35.19672	0.9998502	34681.57		1.652418	False											9	1844.113	14.46559	24.70948	9306.295	0.3287904	5.046488
66	45	FBN1	Control_2_B_6	-1	22.83813	774.4262	743.082	-31.34424	0.9997407	92423.67		1.647273	False											7	1918.669	14.11141	24.51863	10688.03	0.3826775	5.570545
66	46	FN1	Control_2_B_6	-1	18.10556	763.541	726.7377	-36.80322	0.9997403	104119.9		1.598075	False											9	1691.237	10.30815	20.20101	10502.17	0.4038058	6.209754
66	47	GADD45B	Control_2_B_6	-1	27.24092	771.541	726.8033	-44.73767	0.9997982	29393.14		1.598954	False											6	1724.232	16.03514	28.67164	9735.174	0.2666505	5.646094
66	48	HAS2	Control_2_B_6	-1	28.83403	735.0656	705.3279	-29.73767	0.9999	49960.34		1.657344	False											9	2693.804	18.11715	30.6376	14660.76	0.526807	5.4424
66	49	SERPINE2	Control_2_B_6	-1	22.82288	731.2951	710	-21.2951	0.999551	15698.02		1.623164	False											4	1775.682	13.47115	25.30874	4161.617	0.7815936	2.343673
66	50	SKIL	Control_2_B_6	-1	26.61852	732.1312	707.8688	-24.26233	0.9998708	63200.16		1.658259	False											8	2160.763	16.51033	29.00829	11763.15	0.8776997	5.443979
66	51	SMAD7	Control_2_B_6	-1	29.48865	724.0164	696.7213	-27.2951	0.9998364	41445.78		1.630693	False											5	2145.435	18.2184	30.74949	14615.78	0.247528	6.812503
66	52	TGFB1	Control_2_B_6	-1	25.17223	759.2131	728	-31.21313	0.9998002	82482.37		1.596935	False											7	1829.213	14.54314	27.15267	11638.06	0.4802184	6.362334
66	53	VEGFA	Control_2_B_6	-1	28.54714	737.2131	708.1803	-29.03284	0.9998119	64520.57		1.676475	False											3	2172.925	18.04257	31.21111	10445.76	1.189269	4.807233
66	54	IL1A	Control_2_B_6												CurveFitFailed
66	55	ACTA2	Control_2_B_6	-1	24.33227	746.7705	714.8853	-31.88525	0.9998038	31247.23		1.614869	False											8	1597.254	14.34576	26.41195	7245.358	0.5514535	4.536135
66	56	ATP6AP1	Control_2_B_6	-1	24.72554	741.7541	700.1475	-41.60657	0.9997743	93687.72		1.663795	False											9	1628.983	15.47881	26.83844	10297.85	0.6725255	6.321645
66	57	BGN	Control_2_B_6	-1	23.64507	742.2295	707.3115	-34.91803	0.9998703	73907.2		1.61971	False											12	2247.095	13.89476	26.21439	12015.76	0.8447596	5.347243
66	58	IL6	Control_2_B_6	-1	28.33721	753.0328	717.6885	-35.34424	0.9999379	23328.97		1.61937	False											7	2080.384	17.08296	29.91431	13904.11	0.358881	6.683433
66	59	ITGA2	Control_2_B_6	-1	26.71317	761.9836	730.4754	-31.50818	0.9998996	19808.77		1.601453	False											8	1503.621	15.54513	28.73225	8497.889	0.5269128	5.651616
66	60	JUNB	Control_2_B_6	-1	26.79388	736.3607	686.2623	-50.09839	0.9999365	8923.388		1.592775	False											10	1553.918	15.22979	29.50963	6844.755	0.9246914	4.404838
66	61	LOXL1	Control_2_B_6	-1	23.25367	754.6229	723.6721	-30.95081	0.9997492	53976.91		1.671408	False											6	1484.702	14.77818	24.98269	8015.098	0.4451465	5.398456
66	62	TGFBR2	Control_2_B_6	-1	23.8064	742.7213	706.8525	-35.86884	0.9997983	56666.74		1.723897	False											8	1546.832	15.87521	26.05768	8157.121	0.8871356	5.273437
66	63	COL5A1	Control_2_B_6	-1	27.94149	740.7377	706.8688	-33.8689	0.9998487	23049.96		1.474602	False											6	1408.376	13.15998	31.36868	7621.284	0.950122	5.411399
66	64	DCN	Control_2_B_6	-1	19.33961	741.7541	702.2459	-39.50818	0.9967836	632554.8		1.93681	False											7	1457.705	15.86445	20.68066	6782.027	0.4647759	4.652538
66	65	ELN	Control_2_B_6	-1	30.79688	753.8361	720.0656	-33.77051	0.9997143	43040.11		1.618122	False											5	1811.384	18.61751	32.30465	11065.21	0.3456831	6.108704
66	66	ETS1	Control_2_B_6	-1	26.49261	744.5574	696.2623	-48.2951	0.9999101	34991.3		1.596151	False											11	1995.269	15.20445	28.86139	11109.63	0.706184	5.567987
66	67	CDKN2A	Control_2_B_6	-1	26.55141	733.9344	694.7049	-39.22955	0.9998188	39488.09		1.672723	False											6	1737.47	16.87694	28.53334	8455.774	0.6326036	4.866717
66	68	PSMD14	Control_2_B_6	-1	26.57841	726	682.6393	-43.36066	0.9999246	20843.64		1.749482	False											6	1757.252	18.53572	28.14089	9489.245	0.4920838	5.400049
66	69	RARA	Control_2_B_6	-1	28.10635	696.3115	651.1639	-45.14752	0.9997762	46984.77		1.571549	False											6	1592.284	16.06805	29.29519	15516.33	0.1634362	9.744699
66	70	RHOB	Control_2_B_6	-1	25.20218	695.1147	654.5901	-40.5246	0.9998605	52614.56		1.695393	False											5	1794.946	16.26495	27.66475	9652.726	1.011346	5.377726
66	71	TIMP3	Control_2_B_6	-1	24.3228	741.7213	695.2459	-46.4754	0.9998429	52277.14		1.723788	False											9	1840.401	16.31389	26.30037	9320.65	0.6928383	5.064466
67	0	PPP3CA	Baseline_0_E_6	-1	25.32955	707.6558	641.3934	-66.26233	0.9996021	111560.6		1.748868	False											1	1911.539	17.39047	27.5002	8665.287	0.9058845	4.533148
67	1	CDKN2B	Baseline_0_E_6	-1	29.63546	749.2787	697.4918	-51.78687	0.9996923	40888.44		1.553499	False											2	2067.241	16.56674	30.77337	16191.71	0.1435611	7.832521
67	2	COL1A2	Baseline_0_E_6	-1	21.17624	739.8853	695.6721	-44.21313	0.999575	173100.6		1.562396	False											8	2254.335	11.52358	23.42657	11253.66	0.4745243	4.99201
67	3	COL4A1	Baseline_0_E_6	-1	25.64963	757.1312	695.2623	-61.8689	0.9997292	64967.7		1.538221	False											2	1764.906	13.75924	27.25987	12235.8	0.2477478	6.932831
67	4	MMP1	Baseline_0_E_6	-1	22.75699	739.8197	709.9016	-29.91809	0.9996915	95824.35		1.69082	False											3	2135.164	14.83515	24.32295	10092.28	0.3816966	4.726703
67	5	MMP14	Baseline_0_E_6	-1	21.96738	747.2295	694.7377	-52.49176	0.9996703	105903.1		1.609775	False											4	1742.038	12.84646	23.93107	9696.562	0.4461598	5.566218
67	6	NOX4	Baseline_0_E_6	-1	29.7972	761.9836	700.4426	-61.54095	0.9994991	136419.2		1.746897	False											6	2135.98	20.53053	31.89688	10033.53	0.9014983	4.697391
67	7	PMEPA1	Baseline_0_E_6	-1	28.01215	710.4426	657.5082	-52.93445	0.9997039	57391.73		1.489738	False											3	1990.785	13.62128	30.95584	9348.175	0.7454078	4.695724
67	8	TIMP1	Baseline_0_E_6	-1	17.99752	708.2295	653.7541	-54.4754	0.9994354	365770.3		1.652139	False											8	2390.029	10.96337	20.16912	12589.95	0.5437301	5.267697
67	9	FGF2	Baseline_0_E_6	-1	26.05128	758.5738	698.0164	-60.55737	0.9994155	100181.8		1.66266	False											6	2038.786	16.28742	28.24889	7704.879	0.7447986	3.779151
67	10	FOSB	Baseline_0_E_6												CurveFitFailed
67	11	GUSB	Baseline_0_E_6	-1	27.14606	767.1803	711.9508	-55.22949	0.9998823	25641.48		1.604641	False											9	1975.437	15.7634	29.52809	8859.296	0.7444698	4.484727
67	12	ID1	Baseline_0_E_6	-1	28.6647	776.4426	721.7869	-54.65576	0.9998415	36045.09		1.510527	False											8	2301.75	14.79592	30.26139	15391.2	0.23768	6.686738
67	13	SKI	Baseline_0_E_6	-1	25.11754	768.3771	699.3115	-69.06561	0.9997621	90246.45		1.638721	False											5	2007.658	15.24345	27.30841	10462.98	0.6749035	5.211534
67	14	SMAD3	Baseline_0_E_6	-1	24.69679	710.6229	655.6229	-55	0.9996681	140180.9		1.688469	False											8	2231.139	16.02026	26.46836	11339.94	0.511213	5.082579
67	15	SPARC	Baseline_0_E_6	-1	21.75929	762.8361	701	-61.83606	0.9997914	40808.61		1.538728	False											6	1958.387	11.41515	24.17622	8248.864	0.5097502	4.212071
67	16	TGFBR1	Baseline_0_E_6	-1	25.98419	684.459	638.5574	-45.90167	0.9996002	122457.6		1.667663	False											3	2025.496	16.40627	27.97467	9830.907	0.6215672	4.85358
67	17	VIM	Baseline_0_E_6	-1	18.34239	765.2951	722.3115	-42.98364	0.9987969	3914392		1.611056	False											8	3592.182	10.64422	20.37721	28308.12	0.4066309	7.880481
67	18	TP53BP1	Baseline_0_E_6	-1	25.31212	739.1639	684.2951	-54.86884	0.99973	86658.23		1.72319	False											2	2035.88	16.82312	27.82974	9172.955	1.144557	4.505646
67	19	ADAMTS1	Baseline_0_E_6	-1	25.24081	736.9508	679.4262	-57.5246	0.9996216	25878.05		1.50463	False											3	1736.117	12.51365	28.29111	5508.418	0.801213	3.172839
67	20	B2M	Baseline_0_E_6	-1	20.53614	736.7377	695.1475	-41.59021	0.9998104	97701.24		1.629723	False											5	2135.471	12.26982	22.56968	11727.45	0.4890886	5.491739
67	21	BHLHE40	Baseline_0_E_6	-1	28.98909	692.0164	663.918	-28.09839	0.9997587	50453.75		1.574555	False											4	2268.329	16.3262	30.96169	10830.99	0.4815845	4.774878
67	22	ITGA1	Baseline_0_E_6	-1	29.20001	730.8525	692.2787	-38.57379	0.999311	84254.92		1.701722	False											5	2222.953	18.91186	32.19444	7094.616	1.651078	3.191528
67	23	JUN	Baseline_0_E_6	-1	24.08037	737.0328	706.7869	-30.24591	0.9998264	49249.67		1.640038	False											7	2191.399	14.53588	26.59772	9043.986	0.8753646	4.127037
67	24	LARP6	Baseline_0_E_6	-1	25.13449	712.2295	660.8197	-51.40979	0.999725	66249.69		1.625819	False											5	2069.679	15.00407	27.35143	8884.119	0.6631217	4.29251
67	25	LOXL2	Baseline_0_E_6	-1	27.62093	718.5246	685.4426	-33.08197	0.9998457	48464.56		1.60384	False											6	1914.789	16.16921	29.55783	11233.79	0.4996921	5.866857
67	26	THBS1	Baseline_0_E_6	-1	21.1694	731.7377	686.7869	-44.95087	0.9996299	109004.6		1.654255	False											7	2198.864	12.99845	23.4221	9010.339	0.6744074	4.097725
67	27	CTGF	Baseline_0_E_6	-1	26.44784	729.4754	679.5574	-49.91803	0.9994326	103398		1.693933	False											4	1806.529	17.4959	27.79435	9116.24	0.3184161	5.046273
67	28	EGR2	Baseline_0_E_6												CurveFitFailed
67	29	ENG	Baseline_0_E_6	-1	24.45932	767.0656	703.1803	-63.88525	0.9996399	56775.67		1.56691	False											5	2179.795	13.51652	26.54659	8253.126	0.4666462	3.786194
67	30	FBLN1	Baseline_0_E_6	-1	19.50687	723.1475	664.6066	-58.54095	0.999685	221135.6		1.567612	False											6	2173.226	10.67332	21.65816	14205.78	0.4046479	6.536722
67	31	PPIA	Baseline_0_E_6	-1	22.93935	764.541	696.8853	-67.6557	0.9996997	121054.8		1.659379	False											3	1874.146	14.25874	25.02046	10157.94	0.615562	5.420036
67	32	PTEN	Baseline_0_E_6	-1	25.338	744.918	690.4099	-54.50818	0.9995393	194051.2		1.680058	False											3	2004.028	16.03636	27.96052	10259.65	1.104185	5.119513
67	33	RARG	Baseline_0_E_6	-1	25.66377	739.5082	685.9508	-53.55737	0.9994703	284302.9		1.620953	False											5	2212.061	15.28364	27.72109	12943.42	0.5697975	5.851294
67	34	SERPINE1	Baseline_0_E_6	-1	23.2284	747.9672	700.3115	-47.65576	0.999564	258121.6		1.619271	False											5	1916.343	13.88791	24.85304	14190.03	0.3266113	7.404742
67	35	VCAN	Baseline_0_E_6	-1	24.18822	741.541	688.3771	-53.16388	0.9992468	264109.3		1.735917	False											2	2053.304	16.46804	26.05265	9742.318	0.6354896	4.744704
67	36	CAV1	Baseline_0_E_6	-1	21.22407	759.5246	704.5574	-54.96722	0.9998392	54748.98		1.612242	False											7	2089.612	12.28987	23.86549	9404.271	0.8128809	4.500488
67	37	IL1B	Baseline_0_E_6												CurveFitFailed
67	38	COL1A1	Baseline_0_E_6	-1	22.15901	754.7869	704.7377	-50.04913	0.9997452	157397		1.57331	False											9	2100.478	12.23511	24.58214	12716.73	0.604035	6.054209
67	39	COL2A1	Baseline_0_E_6												CurveFitFailed
67	40	LTBP2	Baseline_0_E_6	-1	23.86699	755.4262	726.3934	-29.03278	0.9998548	74769.74		1.558594	False											6	2170.045	13.10838	25.63347	14696.79	0.3105142	6.772571
67	41	MMP13	Baseline_0_E_6	-1	30.17063	765.459	712.3934	-53.06561	0.9991281	32152.5		1.511467	False											4	1937.408	15.31748	32.76468	5659.2	0.6631004	2.921017
67	42	MMP2	Baseline_0_E_6	-1	20.62703	744.4099	703.8688	-40.54102	0.9995279	133253.1		1.626521	False											9	1961.528	12.17035	23.16348	8562.479	0.7702332	4.365209
67	43	PDGFA	Baseline_0_E_6	-1	29.59646	754.8525	723.4918	-31.36066	0.9998561	26814.7		1.56714	False											4	1968.921	16.61454	31.28385	11677.78	0.3503058	5.931054
67	44	THBS2	Baseline_0_E_6	-1	22.61084	735.9344	673.4262	-62.50824	0.9997936	55243.46		1.652234	False											8	1965.371	14.1199	24.09613	10122.95	0.2985709	5.150655
67	45	FBN1	Baseline_0_E_6	-1	23.27257	721	683.9672	-37.03278	0.9998919	37403.36		1.607506	False											3	1958.428	13.62042	25.16567	10606.97	0.4298488	5.416064
67	46	FN1	Baseline_0_E_6	-1	18.22093	738.459	700.3115	-38.14758	0.999773	86175.88		1.604842	False											6	1688.807	10.51934	20.08462	10827.69	0.3198364	6.411444
67	47	GADD45B	Baseline_0_E_6	-1	28.43955	736.2787	690.9836	-45.2951	0.9998522	15905.86		1.554184	False											4	1708.026	15.64347	30.14757	8734.848	0.3313046	5.114002
67	48	HAS2	Baseline_0_E_6												CurveFitFailed
67	49	SERPINE2	Baseline_0_E_6	-1	20.35508	724.459	694.8033	-29.65576	0.997936	66649.12		1.671063	False											4	1779.143	12.72043	22.65355	3974.466	0.7228413	2.233921
67	50	SKIL	Baseline_0_E_6	-1	26.68086	747.1312	706.0984	-41.03278	0.9996898	133042.5		1.712304	False											8	2131.821	17.69367	28.74764	11110.72	0.7665182	5.211843
67	51	SMAD7	Baseline_0_E_6	-1	28.09772	736.0656	698.1803	-37.88525	0.9998784	36304.31		1.658279	False											5	2128.437	17.98562	29.25218	14796.3	0.2193441	6.951723
67	52	TGFB1	Baseline_0_E_6	-1	25.34878	722.1639	681.6229	-40.54102	0.9998657	49037.23		1.586579	False											9	1826.895	14.37466	27.5836	10671.43	0.5920344	5.841296
67	53	VEGFA	Baseline_0_E_6	-1	26.60213	733.3771	697.2295	-36.14758	0.999863	48143.91		1.686197	False											8	2118.254	16.97473	29.23638	9921.773	1.159675	4.683939
67	54	IL1A	Baseline_0_E_6												CurveFitFailed
67	55	ACTA2	Baseline_0_E_6	-1	24.53435	739.541	677.3115	-62.22949	0.9998499	20403.97		1.613817	False											7	1582.89	14.41897	26.72488	6720.986	0.6130498	4.246023
67	56	ATP6AP1	Baseline_0_E_6	-1	24.01283	740.5082	694.7213	-45.78687	0.9998363	60733.28		1.731035	False											7	1679.439	16.31824	25.72897	9839.267	0.5318443	5.858663
67	57	BGN	Baseline_0_E_6	-1	23.36284	758.5901	692.8197	-65.77045	0.9997876	104591.8		1.701772	False											8	2226.011	15.28408	25.33731	11313.78	0.6361156	5.082532
67	58	IL6	Baseline_0_E_6	-1	28.6294	751.9016	713.5901	-38.31146	0.9999057	30093.21		1.631006	False											4	2091.526	17.59117	30.05558	13837.22	0.3088709	6.615849
67	59	ITGA2	Baseline_0_E_6	-1	25.55236	732.3115	692.3607	-39.95081	0.99978	42347.11		1.615458	False											7	1509.043	15.14848	27.48258	8168.36	0.4917471	5.412939
67	60	JUNB	Baseline_0_E_6	-1	27.58124	728.5901	665.082	-63.50818	0.999923	10265.93		1.595876	False											7	1585.62	15.7846	30.17825	6943.042	0.866384	4.378757
67	61	LOXL1	Baseline_0_E_6	-1	23.92894	730.7213	693.459	-37.26227	0.9997792	48107.66		1.693437	False											6	1515.452	15.67849	25.47983	8354.339	0.3914862	5.51277
67	62	TGFBR2	Baseline_0_E_6	-1	23.79448	760.2459	711.3442	-48.90167	0.9998392	43557.73		1.734211	False											11	1535.262	16.1023	25.83792	8131.561	0.7511023	5.29653
67	63	COL5A1	Baseline_0_E_6	-1	29.27607	720.2951	687.0492	-33.24591	0.9998665	15650.76		1.489967	False											5	1422.449	14.25693	32.25249	7502.911	0.7838978	5.274643
67	64	DCN	Baseline_0_E_6	-1	20.5103	753.2131	714.4754	-38.73773	0.9973378	555495.6		1.800014	False											6	1520.882	14.82362	22.2943	7003.143	0.6240377	4.604658
67	65	ELN	Baseline_0_E_6	-1	32.20495	740.4426	693.8853	-46.55737	0.9995642	38006.29		1.572714	False											7	1794.017	18.33383	33.75073	10800.54	0.3192734	6.020313
67	66	ETS1	Baseline_0_E_6	-1	27.09064	730.4099	678.9508	-51.45905	0.9997542	85299.34		1.62484	False											11	2016.481	16.23565	29.16371	10990.66	0.6041005	5.450416
67	67	CDKN2A	Baseline_0_E_6	-1	26.42841	730.082	693.7049	-36.37708	0.9997649	48301.2		1.656191	False											8	1688.805	16.43794	28.5212	8164.077	0.6687484	4.834233
67	68	PSMD14	Baseline_0_E_6	-1	26.75115	720.9672	674	-46.96722	0.9997324	81640.03		1.722359	False											12	1833.53	18.07378	28.46463	9896.293	0.5492049	5.3974
67	69	RARA	Baseline_0_E_6	-1	27.9626	709.6885	611.0656	-98.62299	0.9997674	52811.25		1.525387	False											8	1595.482	14.82175	29.40165	15108.05	0.198434	9.469271
67	70	RHOB	Baseline_0_E_6	-1	24.63328	729.2131	677.4099	-51.80328	0.9998357	65220.25		1.715432	False											11	1796.926	16.31701	26.81354	9887.741	0.8270248	5.502588
67	71	TIMP3	Baseline_0_E_6	-1	21.34386	752.3115	688.1803	-64.13116	0.9996198	143252.2		1.70915	False											9	1785.358	13.97345	23.53795	9283.413	0.7611079	5.19975
68	0	PPP3CA	Control_72_E_6												CurveFitFailed
68	1	CDKN2B	Control_72_E_6												CurveFitFailed
68	2	COL1A2	Control_72_E_6												CurveFitFailed
68	3	COL4A1	Control_72_E_6												CurveFitFailed
68	4	MMP1	Control_72_E_6												CurveFitFailed
68	5	MMP14	Control_72_E_6												CurveFitFailed
68	6	NOX4	Control_72_E_6												CurveFitFailed
68	7	PMEPA1	Control_72_E_6												CurveFitFailed
68	8	TIMP1	Control_72_E_6												CurveFitFailed
68	9	FGF2	Control_72_E_6												CurveFitFailed
68	10	FOSB	Control_72_E_6												CurveFitFailed
68	11	GUSB	Control_72_E_6												CurveFitFailed
68	12	ID1	Control_72_E_6												CurveFitFailed
68	13	SKI	Control_72_E_6												CurveFitFailed
68	14	SMAD3	Control_72_E_6												CurveFitFailed
68	15	SPARC	Control_72_E_6												CurveFitFailed
68	16	TGFBR1	Control_72_E_6												CurveFitFailed
68	17	VIM	Control_72_E_6												CurveFitFailed
68	18	TP53BP1	Control_72_E_6												CurveFitFailed
68	19	ADAMTS1	Control_72_E_6												CurveFitFailed
68	20	B2M	Control_72_E_6												CurveFitFailed
68	21	BHLHE40	Control_72_E_6												CurveFitFailed
68	22	ITGA1	Control_72_E_6												CurveFitFailed
68	23	JUN	Control_72_E_6												CurveFitFailed
68	24	LARP6	Control_72_E_6												CurveFitFailed
68	25	LOXL2	Control_72_E_6												CurveFitFailed
68	26	THBS1	Control_72_E_6												CurveFitFailed
68	27	CTGF	Control_72_E_6												CurveFitFailed
68	28	EGR2	Control_72_E_6												CurveFitFailed
68	29	ENG	Control_72_E_6												CurveFitFailed
68	30	FBLN1	Control_72_E_6	-1	31.99388	705.6885	635.2131	-70.4754	0.9987663	182711.7		1.564206	False											4	2278.692	18.20518	33.13976	19384.51	0.1680165	8.506857
68	31	PPIA	Control_72_E_6												CurveFitFailed
68	32	PTEN	Control_72_E_6												CurveFitFailed
68	33	RARG	Control_72_E_6												CurveFitFailed
68	34	SERPINE1	Control_72_E_6												CurveFitFailed
68	35	VCAN	Control_72_E_6												CurveFitFailed
68	36	CAV1	Control_72_E_6												CurveFitFailed
68	37	IL1B	Control_72_E_6												CurveFitFailed
68	38	COL1A1	Control_72_E_6												CurveFitFailed
68	39	COL2A1	Control_72_E_6												CurveFitFailed
68	40	LTBP2	Control_72_E_6												CurveFitFailed
68	41	MMP13	Control_72_E_6												CurveFitFailed
68	42	MMP2	Control_72_E_6												CurveFitFailed
68	43	PDGFA	Control_72_E_6												CurveFitFailed
68	44	THBS2	Control_72_E_6												CurveFitFailed
68	45	FBN1	Control_72_E_6												CurveFitFailed
68	46	FN1	Control_72_E_6												CurveFitFailed
68	47	GADD45B	Control_72_E_6												CurveFitFailed
68	48	HAS2	Control_72_E_6												CurveFitFailed
68	49	SERPINE2	Control_72_E_6	-1	23.16223	723	672	-51	0.9994792	13543.58		1.689163	False											5	1767.42	14.94317	25.11926	3874.306	0.5996386	2.192069
68	50	SKIL	Control_72_E_6												CurveFitFailed
68	51	SMAD7	Control_72_E_6												CurveFitFailed
68	52	TGFB1	Control_72_E_6												CurveFitFailed
68	53	VEGFA	Control_72_E_6												CurveFitFailed
68	54	IL1A	Control_72_E_6												CurveFitFailed
68	55	ACTA2	Control_72_E_6												CurveFitFailed
68	56	ATP6AP1	Control_72_E_6												CurveFitFailed
68	57	BGN	Control_72_E_6												CurveFitFailed
68	58	IL6	Control_72_E_6												CurveFitFailed
68	59	ITGA2	Control_72_E_6												CurveFitFailed
68	60	JUNB	Control_72_E_6												CurveFitFailed
68	61	LOXL1	Control_72_E_6												CurveFitFailed
68	62	TGFBR2	Control_72_E_6												CurveFitFailed
68	63	COL5A1	Control_72_E_6												CurveFitFailed
68	64	DCN	Control_72_E_6												CurveFitFailed
68	65	ELN	Control_72_E_6												CurveFitFailed
68	66	ETS1	Control_72_E_6												CurveFitFailed
68	67	CDKN2A	Control_72_E_6												CurveFitFailed
68	68	PSMD14	Control_72_E_6												CurveFitFailed
68	69	RARA	Control_72_E_6												CurveFitFailed
68	70	RHOB	Control_72_E_6												CurveFitFailed
68	71	TIMP3	Control_72_E_6												CurveFitFailed
69	0	PPP3CA	TGFb_24_B_6	-1	23.93135	778	707.8525	-70.14752	0.9997117	72085.98		1.789021	False											5	1847.449	17.12433	25.92046	8038.332	0.8181421	4.351044
69	1	CDKN2B	TGFb_24_B_6	-1	28.9201	770.3771	694.3442	-76.03284	0.9998295	30374.82		1.514142	False											7	2132.846	15.10157	30.30537	16222.36	0.1779473	7.605965
69	2	COL1A2	TGFb_24_B_6	-1	19.15057	753.1312	691.6066	-61.5246	0.9996805	131646		1.551656	False											11	2193.773	10.13171	21.90572	10551	0.6376302	4.809522
69	3	COL4A1	TGFb_24_B_6	-1	24.00599	782.2623	709.8033	-72.45898	0.9996316	95494.31		1.550096	False											8	1722.462	13.02759	25.76365	10909.19	0.2969085	6.333486
69	4	MMP1	TGFb_24_B_6	-1	26.75554	753.0984	703.6885	-49.40985	0.9997127	59590.27		1.621286	False											3	2098.433	15.95923	28.82141	8954.91	0.5891604	4.267427
69	5	MMP14	TGFb_24_B_6	-1	23.15632	772.6885	730.5082	-42.18036	0.9999384	16300.87		1.555402	False											6	1667.416	12.48437	25.57889	8891.962	0.5804898	5.33278
69	6	NOX4	TGFb_24_B_6	-1	24.38643	805.3607	743.5246	-61.83606	0.9993748	241775.8		1.785082	False											9	2037.772	17.43386	26.26727	9895.186	0.7327013	4.855884
69	7	PMEPA1	TGFb_24_B_6	-1	24.36526	735	681.9508	-53.04919	0.9998329	41493.92		1.58797	False											4	2002.716	13.92133	26.24494	9800.426	0.4078322	4.893569
69	8	TIMP1	TGFb_24_B_6	-1	19.84472	752.1639	704.3771	-47.78687	0.9997874	102879.8		1.704264	False											6	2304.782	13.00424	21.59647	11373.05	0.4497606	4.934545
69	9	FGF2	TGFb_24_B_6	-1	25.28052	747.2459	693.4099	-53.83606	0.9993761	110512.4		1.659378	False											2	2096.618	15.73339	27.4664	7765.886	0.7184611	3.704006
69	10	FOSB	TGFb_24_B_6												CurveFitFailed
69	11	GUSB	TGFb_24_B_6	-1	26.10623	755.3279	698.6885	-56.63934	0.9993432	85509.53		1.637018	False											4	1931.014	15.72878	28.67258	6776.646	0.9407389	3.509371
69	12	ID1	TGFb_24_B_6	-1	26.84256	778.459	716.2459	-62.21313	0.9999126	23441.7		1.537252	False											7	2233.78	14.46791	28.27862	15563.79	0.200462	6.967467
69	13	SKI	TGFb_24_B_6	-1	24.17826	725.3279	669.3115	-56.01642	0.9997174	112644.5		1.683657	False											5	2048.665	15.53602	26.09977	10532.54	0.5838459	5.141174
69	14	SMAD3	TGFb_24_B_6	-1	25.58435	746.9016	684.9672	-61.93439	0.9997709	80535.31		1.655972	False											6	2141.261	15.9259	27.57434	10550.26	0.5949893	4.927122
69	15	SPARC	TGFb_24_B_6	-1	20.16565	732.6721	684.3771	-48.29504	0.9998038	40656.6		1.552067	False											5	1999.113	10.77855	22.45155	8461.514	0.4460568	4.232633
69	16	TGFBR1	TGFb_24_B_6	-1	25.69317	690.7049	647.1639	-43.54095	0.9996966	84493.16		1.718804	False											4	2092.061	17.27244	27.40898	9547.015	0.5343285	4.563449
69	17	VIM	TGFb_24_B_6	-1	17.73136	755.3279	698.6558	-56.67212	0.9996491	85550.04		1.636898	False											10	2034.423	10.57958	19.97326	8328.974	0.5418085	4.094023
69	18	TP53BP1	TGFb_24_B_6	-1	24.78448	742.1803	674.4754	-67.7049	0.9994493	172779		1.724012	False											5	2059.311	16.46511	27.34928	8975.433	1.180883	4.358464
69	19	ADAMTS1	TGFb_24_B_6	-1	24.24169	704.2951	659.1639	-45.13116	0.9994239	32223.36		1.530563	False											4	1702.219	12.56745	26.90979	5078.679	0.6609042	2.983564
69	20	B2M	TGFb_24_B_6	-1	20.67818	752.2623	701.082	-51.1803	0.9998708	53585.05		1.611124	False											11	2040.263	12.02983	22.8751	10563.55	0.539592	5.177546
69	21	BHLHE40	TGFb_24_B_6	-1	27.21261	722.5246	667.0492	-55.4754	0.9997255	56888.92		1.580248	False											5	2176.555	15.37689	29.30621	9592.237	0.5313912	4.407073
69	22	ITGA1	TGFb_24_B_6	-1	26.44097	753.3442	683.4099	-69.93439	0.9996116	62424.93		1.750464	False											4	2240.294	18.139	28.81505	7416.727	1.10937	3.310605
69	23	JUN	TGFb_24_B_6	-1	24.36266	770.541	712.7049	-57.83606	0.9997266	64376.68		1.629985	False											8	2120.487	14.49341	27.04727	8348.014	0.9730849	3.936838
69	24	LARP6	TGFb_24_B_6	-1	26.04933	776.3442	720.9836	-55.36066	0.9997966	36058.36		1.603394	False											3	1999.613	15.05329	28.547	7895.376	0.7973848	3.948452
69	25	LOXL2	TGFb_24_B_6	-1	25.55615	726.7377	682.8525	-43.88525	0.9997638	87937.15		1.574085	False											4	1936.914	14.24985	27.78832	11092.48	0.5670886	5.726883
69	26	THBS1	TGFb_24_B_6	-1	19.95892	676.6885	630.7869	-45.90167	0.9995292	143094.2		1.663244	False											4	2241.395	12.38636	22.08775	9187.591	0.5922629	4.09905
69	27	CTGF	TGFb_24_B_6	-1	20.94341	705.3442	644.5901	-60.75409	0.9990987	282605.4		1.721022	False											4	1855.091	14.16447	22.26642	10197.26	0.2759793	5.496907
69	28	EGR2	TGFb_24_B_6	-1	27.18151	697.5246	620.8525	-76.67212	0.9996275	96340.21		1.61854	False											5	2284.123	16.20809	29.11934	10365.94	0.5201041	4.538257
69	29	ENG	TGFb_24_B_6	-1	24.08693	725.2623	678.8525	-46.40979	0.9995041	79359.99		1.587348	False											4	2215.041	13.75853	25.92084	8549.324	0.3831308	3.859669
69	30	FBLN1	TGFb_24_B_6	-1	20.12452	712.6885	648.4754	-64.21313	0.9997771	160830.8		1.552271	False											7	2210.542	10.76336	22.38555	14377.9	0.4348284	6.504242
69	31	PPIA	TGFb_24_B_6	-1	22.61019	690.1803	620.6229	-69.55737	0.9996229	188018.1		1.645719	False											4	1997.421	13.7858	24.81624	11101.15	0.6566378	5.557742
69	32	PTEN	TGFb_24_B_6	-1	23.55259	711.8688	654.8197	-57.04913	0.9993512	310691.1		1.739972	False											5	2098.146	15.97396	25.77752	10607.59	0.8991111	5.055699
69	33	RARG	TGFb_24_B_6	-1	25.85495	713.5901	643.8197	-69.77045	0.9997422	137672.4		1.588203	False											6	2284.817	14.68262	28.17065	12952.66	0.6472456	5.669013
69	34	SERPINE1	TGFb_24_B_6	-1	21.97159	732.1475	682.2787	-49.86884	0.9994802	316496.2		1.570552	False											7	1928.906	12.15855	24.03162	13426.58	0.421084	6.960723
69	35	VCAN	TGFb_24_B_6	-1	22.12581	768.918	676.082	-92.83606	0.9983934	533615.3		1.763319	False											7	2033.599	15.46404	23.93484	9180.558	0.6119074	4.514439
69	36	CAV1	TGFb_24_B_6	-1	21.61827	713.2295	658.7705	-54.45898	0.9997984	65383.93		1.639956	False											4	2130.308	13.02538	24.00717	9298.771	0.7360917	4.36499
69	37	IL1B	TGFb_24_B_6												CurveFitFailed
69	38	COL1A1	TGFb_24_B_6	-1	18.31883	706.918	660.4754	-46.44263	0.9998496	87435.66		1.612304	False											3	2070.39	10.57744	20.73328	11770.93	0.5959039	5.685369
69	39	COL2A1	TGFb_24_B_6												CurveFitFailed
69	40	LTBP2	TGFb_24_B_6	-1	22.22582	734.8197	682.4099	-52.40985	0.9995791	246976.3		1.56854	False											5	2181.881	12.35316	23.96475	15124.51	0.2913131	6.931869
69	41	MMP13	TGFb_24_B_6	-1	28.93327	744.9672	685.1147	-59.85248	0.9996533	15229.89		1.546492	False											4	1940.303	15.62481	30.99395	5984.137	0.4720415	3.084126
69	42	MMP2	TGFb_24_B_6	-1	20.2174	741.6229	681.8033	-59.81964	0.9990339	263942.4		1.632561	False											8	1947.023	11.99363	22.84716	8330.407	0.8368497	4.278534
69	43	PDGFA	TGFb_24_B_6	-1	29.38846	719.1147	665.918	-53.19672	0.9999084	20520.19		1.55279	False											4	1992.308	16.05719	31.35364	11603.22	0.4449823	5.824008
69	44	THBS2	TGFb_24_B_6	-1	22.62062	746.4099	667.3115	-79.09839	0.9998016	46743.67		1.651944	False											6	1922.541	14.12396	24.09872	9620.283	0.2952757	5.003942
69	45	FBN1	TGFb_24_B_6	-1	22.15203	749.1803	693.3442	-55.83606	0.9997936	56742.33		1.644055	False											8	1873.579	13.59444	23.90615	9355.256	0.4031835	4.993255
69	46	FN1	TGFb_24_B_6	-1	19.09102	816.9508	802.8361	-14.11475	0.9987445	350967.8		1.399771	False											9	1485.685	7.485023	25.35048	8229.891	1.693904	5.539459
69	47	GADD45B	TGFb_24_B_6	-1	24.35895	767.0328	718.3934	-48.63934	0.9994112	89827.73		1.597994	False											7	1648.722	14.1906	25.98262	8339.087	0.3131532	5.057911
69	48	HAS2	TGFb_24_B_6	-1	28.22305	726.5574	677.7377	-48.81964	0.9998165	77130.44		1.655031	False											9	2558.152	17.60427	30.20401	12698.51	0.6192919	4.963938
69	49	SERPINE2	TGFb_24_B_6	-1	19.55548	728.1475	684.7869	-43.36066	0.9990364	32288.28		1.696607	False											6	1764.064	12.63808	21.52999	4059.5	0.5561667	2.30122
69	50	SKIL	TGFb_24_B_6	-1	24.49026	772.9672	722.8688	-50.09839	0.9997699	110406		1.688475	False											2	2143.836	15.72901	26.73306	11067.51	0.8098772	5.16248
69	51	SMAD7	TGFb_24_B_6	-1	26.76948	734.2623	684.918	-49.34424	0.9998445	49491.43		1.656664	False											4	2104.753	17.06793	27.93779	14294.91	0.2140871	6.791727
69	52	TGFB1	TGFb_24_B_6	-1	24.1792	740.0656	692.9508	-47.11475	0.9998647	47020.58		1.632515	False											7	1821.776	14.63061	26.07209	10318.43	0.4830001	5.663941
69	53	VEGFA	TGFb_24_B_6	-1	26.97888	777.2623	731.459	-45.80322	0.9997041	90020.46		1.665876	False											6	2085.225	16.77913	29.8098	9412.895	1.277619	4.51409
69	54	IL1A	TGFb_24_B_6												CurveFitFailed
69	55	ACTA2	TGFb_24_B_6	-1	22.85747	743.6558	692.7213	-50.93445	0.9996733	43863.19		1.637634	False											7	1603.587	13.86017	24.85491	6590.55	0.5265772	4.109879
69	56	ATP6AP1	TGFb_24_B_6	-1	25.07866	758.8361	706.082	-52.75409	0.9997137	90880.41		1.706595	False											8	1651.305	16.56502	26.95559	9298.991	0.6070609	5.631298
69	57	BGN	TGFb_24_B_6	-1	22.21758	755.6885	689.3607	-66.32788	0.9998691	61457.57		1.625771	False											14	2093.499	13.09141	24.97818	10594.56	0.9637713	5.060697
69	58	IL6	TGFb_24_B_6	-1	28.69802	758.2623	712.1967	-46.06555	0.9999167	26486.59		1.599763	False											6	2032.921	16.83057	30.37559	13101.01	0.3817018	6.444427
69	59	ITGA2	TGFb_24_B_6	-1	27.18031	771.1639	720.1967	-50.96722	0.9998255	27534.47		1.648266	False											8	1514.565	16.90563	28.88272	8017.733	0.4445347	5.293754
69	60	JUNB	TGFb_24_B_6	-1	25.20387	759.5246	688.3279	-71.19672	0.9997939	30692.29		1.613276	False											11	1551.423	14.73422	27.71442	6766.914	0.8179278	4.361746
69	61	LOXL1	TGFb_24_B_6	-1	22.38189	752.7705	682	-70.77051	0.9998206	34957.39		1.684432	False											4	1482.778	14.41852	24.11126	7509.194	0.4514523	5.064272
69	62	TGFBR2	TGFb_24_B_6	-1	23.47621	799.9344	755.7541	-44.18036	0.9998227	40646.82		1.715475	False											9	1505.634	15.47291	25.86151	7402.953	0.9681066	4.916835
69	63	COL5A1	TGFb_24_B_6	-1	26.19331	758.5738	714.0328	-44.54102	0.9997979	27925.61		1.505862	False											8	1363.213	13.01777	29.31907	6794.041	0.8687076	4.983845
69	64	DCN	TGFb_24_B_6	-1	19.09838	758.6558	712.4754	-46.18036	0.9976624	436246.3		1.916273	False											4	1494.354	15.38355	20.49314	6688.553	0.4773358	4.475882
69	65	ELN	TGFb_24_B_6	-1	23.78497	767.1639	722.4918	-44.67212	0.9997123	83937.45		1.567827	False											5	1781.685	13.18462	25.72907	10305.9	0.3952082	5.784358
69	66	ETS1	TGFb_24_B_6	-1	26.87837	736.7049	689.7377	-46.96716	0.9998502	45274.58		1.623114	False											7	2004.058	16.05658	28.99236	10247.91	0.6215647	5.113581
69	67	CDKN2A	TGFb_24_B_6	-1	25.97834	711.8033	673.1147	-38.68854	0.9998976	18146.14		1.672284	False											5	1835.323	16.46155	28.05474	7679.283	0.6840943	4.184158
69	68	PSMD14	TGFb_24_B_6	-1	26.63492	744.7541	676.8853	-67.86884	0.9996944	78504.82		1.749583	False											7	1753.205	18.55453	28.24502	9112.982	0.5213871	5.197898
69	69	RARA	TGFb_24_B_6	-1	27.67864	723.8197	662.6721	-61.14758	0.9997339	59467.91		1.554042	False											8	1607.516	15.35707	29.01134	14521.95	0.1910348	9.033787
69	70	RHOB	TGFb_24_B_6	-1	24.28191	706.2623	672.0164	-34.24585	0.9998441	64522.92		1.703798	False											7	1838.948	15.84051	26.58745	9996.93	0.8898189	5.436223
69	71	TIMP3	TGFb_24_B_6	-1	24.37529	757.8361	725	-32.83606	0.9998605	43417.55		1.700082	False											7	1745.883	15.88543	26.51797	8960.648	0.7620729	5.132445
70	0	PPP3CA	Control_1_B_6	-1	24.84317	760.1475	704	-56.14752	0.9997638	61902.39		1.774733	False											6	1868.65	17.54292	26.85949	8352.584	0.8264147	4.46985
70	1	CDKN2B	Control_1_B_6	-1	31.5191	768.082	712.7377	-55.34424	0.9995157	47472.7		1.533541	False											5	2098.809	17.12268	32.68796	17119.21	0.1484047	8.156628
70	2	COL1A2	Control_1_B_6	-1	20.21818	749.7213	698.4262	-51.2951	0.9995522	171618.1		1.549052	False											3	2207.29	10.72684	22.69154	10693.23	0.5244188	4.844505
70	3	COL4A1	Control_1_B_6	-1	26.63597	770.7377	720.2131	-50.5246	0.9998868	21772.09		1.513754	False											3	1734.52	13.70233	28.48063	10891.63	0.306599	6.279332
70	4	MMP1	Control_1_B_6	-1	23.71591	741.918	692.1475	-49.77051	0.999442	152690		1.741559	False											7	2133.582	16.4384	25.08726	9777.66	0.3505825	4.582745
70	5	MMP14	Control_1_B_6	-1	22.5996	775.1312	706.9344	-68.19672	0.9997758	66247.6		1.594516	False											4	1753.9	12.94098	24.66143	9442.476	0.476748	5.383704
70	6	NOX4	Control_1_B_6	-1	30.30792	723.4918	683.9508	-39.54102	0.9990978	196157.7		1.711361	False											5	2172.831	19.96865	32.87543	9195.629	1.241153	4.232096
70	7	PMEPA1	Control_1_B_6	-1	30.11716	730.4099	680.3934	-50.01642	0.9996502	122672		1.601904	False											3	1119.512	17.61159	32.10787	12406.92	0.5490438	11.08244
70	8	TIMP1	Control_1_B_6	-1	19.75029	730.2787	679.8033	-50.4754	0.9995868	448900.6		1.658976	False											6	2927.611	12.2091	21.79451	16272.24	0.5317371	5.558197
70	9	FGF2	Control_1_B_6	-1	26.21464	759.4918	702.918	-56.57379	0.9993259	110015.3		1.611046	False											7	2073.932	15.28343	28.79619	7629.939	0.8774049	3.678973
70	10	FOSB	Control_1_B_6	-1	31.04761	748.7049	695.3279	-53.37701	0.9992847	34398.97		1.469059	False											4	1861.916	14.78171	33.30851	7686.854	0.4262423	4.128465
70	11	GUSB	Control_1_B_6	-1	26.75545	714.4262	665.6885	-48.73767	0.9998638	14625.73		1.652506	False											4	1962.153	16.4772	29.17165	6479.584	0.8840373	3.302282
70	12	ID1	Control_1_B_6	-1	28.96051	720.3771	671.4426	-48.93445	0.9998147	36436.14		1.534334	False											8	2299.532	15.61447	30.32666	15982.69	0.1924928	6.95041
70	13	SKI	Control_1_B_6	-1	24.89448	717.4754	659.918	-57.55737	0.9996487	143421.8		1.690765	False											6	2034.106	16.18848	26.681	11009.89	0.5255306	5.412643
70	14	SMAD3	Control_1_B_6	-1	24.8416	682.7049	645.0164	-37.68848	0.9997777	87568.63		1.63708	False											7	2198.502	15.09512	26.8458	11118.3	0.5590257	5.057216
70	15	SPARC	Control_1_B_6	-1	21.54552	736.9344	695.2787	-41.65576	0.9996659	57379.83		1.516746	False											7	1988.165	10.85929	24.32358	7713.459	0.6143289	3.879688
70	16	TGFBR1	Control_1_B_6	-1	26.71447	671.8688	618.0656	-53.80328	0.9990385	234834.7		1.662751	False											6	2142.702	16.7588	28.78187	9180.108	0.6694093	4.28436
70	17	VIM	Control_1_B_6	-1	17.54241	681.7541	635.082	-46.67212	0.99965	84311.77		1.720427	False											9	2104.559	11.64069	19.28769	8446.001	0.4212443	4.013194
70	18	TP53BP1	Control_1_B_6	-1	24.99155	727.1803	689.1312	-38.04913	0.9997769	64247.24		1.739374	False											5	2044.115	16.91671	27.39808	8748.614	1.082511	4.279904
70	19	ADAMTS1	Control_1_B_6	-1	23.48328	698.6558	660.1639	-38.49182	0.9994886	32587.64		1.523105	False											3	1741.878	12.00512	26.23085	5303.969	0.6640288	3.044971
70	20	B2M	Control_1_B_6	-1	20.60205	704.8033	666.5901	-38.21313	0.9996737	145107.1		1.600245	False											6	2067.362	11.79302	22.89384	10882.91	0.5637895	5.264153
70	21	BHLHE40	Control_1_B_6	-1	30.23597	716.2131	673.9508	-42.26233	0.9996113	43190.51		1.580639	False											4	2112.161	17.16615	32.28614	8623.506	0.5427327	4.082788
70	22	ITGA1	Control_1_B_6	-1	28.86558	697.8688	658.2623	-39.60657	0.9997622	33636.83		1.699872	False											3	2301.985	18.71047	31.61695	7569.671	1.364416	3.288324
70	23	JUN	Control_1_B_6	-1	23.94057	704.2295	660.8688	-43.36066	0.9995866	106350		1.66042	False											5	2196.824	14.83226	26.355	8655.522	0.8543903	3.940016
70	24	LARP6	Control_1_B_6	-1	25.81503	712.5246	653.1639	-59.36066	0.9996859	66052.77		1.62219	False											3	2060.269	15.33161	28.11034	8491.84	0.7130152	4.121715
70	25	LOXL2	Control_1_B_6	-1	26.34867	654.9016	607.5246	-47.37701	0.9998739	50260.64		1.613781	False											2	2045.983	15.62444	28.21621	12066.37	0.467329	5.897591
70	26	THBS1	Control_1_B_6	-1	20.65731	718.7377	671.0984	-47.63934	0.9994621	151631.8		1.669516	False											6	2292.61	12.95299	22.70268	9038.809	0.5712946	3.942584
70	27	CTGF	Control_1_B_6	-1	26.10787	677.2787	615.7213	-61.55737	0.9993565	128798.4		1.664855	False											2	1879.056	16.63113	27.59934	9276.544	0.3527202	4.93681
70	28	EGR2	Control_1_B_6												CurveFitFailed
70	29	ENG	Control_1_B_6	-1	24.77599	677	616.2131	-60.78687	0.9996791	57040.1		1.587243	False											4	2337.227	14.17398	26.58216	9187.921	0.3798351	3.931121
70	30	FBLN1	Control_1_B_6	-1	20.52055	691.1147	630.0656	-61.04919	0.9996738	210353.5		1.558986	False											4	2217.946	11.09801	22.76026	13631.29	0.4485306	6.145908
70	31	PPIA	Control_1_B_6	-1	22.37869	707.8361	636.0492	-71.78687	0.9996222	161219.9		1.639891	False											2	1932.662	13.55376	24.53982	10427.19	0.613511	5.395249
70	32	PTEN	Control_1_B_6	-1	25.34909	707.2787	616.2295	-91.04919	0.9992684	345753.3		1.691402	False											2	2148.61	16.29444	27.79523	10963.95	0.9892719	5.102811
70	33	RARG	Control_1_B_6	-1	25.06929	711.2459	645.5082	-65.73773	0.9997483	143703.5		1.610444	False											6	2323.577	14.66795	27.30467	12952.31	0.6395514	5.574298
70	34	SERPINE1	Control_1_B_6	-1	23.35654	703.3115	643.9672	-59.34424	0.9994054	348465.2		1.617409	False											5	2000.568	13.94013	24.96413	14373.32	0.3187494	7.184621
70	35	VCAN	Control_1_B_6	-1	22.91537	741.3934	642.6229	-98.77051	0.9987034	480111.7		1.75571	False											5	2099.896	15.92142	24.70038	9800.899	0.5963749	4.667326
70	36	CAV1	Control_1_B_6	-1	21.06963	745.1147	703.5901	-41.5246	0.9998681	46482.88		1.614697	False											5	2144.682	12.23171	23.73455	9539.174	0.8312398	4.447826
70	37	IL1B	Control_1_B_6												CurveFitFailed
70	38	COL1A1	Control_1_B_6	-1	20.7643	747.8197	691.8361	-55.98364	0.9999058	54324.49		1.572901	False											7	2111.699	11.39719	23.35548	11997.4	0.6591878	5.681397
70	39	COL2A1	Control_1_B_6												CurveFitFailed
70	40	LTBP2	Control_1_B_6	-1	24.45992	735.8688	673.6229	-62.24591	0.9998948	47553.54		1.573381	False											8	2146.056	13.77665	26.09329	14388.73	0.2870662	6.70473
70	41	MMP13	Control_1_B_6	-1	29.72032	737.9508	685.8688	-52.08197	0.9992619	27880.95		1.572538	False											5	1965.76	16.69815	31.70998	5756.296	0.4933704	2.928281
70	42	MMP2	Control_1_B_6	-1	21.16819	724.6721	665.6393	-59.03278	0.9995241	114486.1		1.640854	False											8	1949.647	12.7308	23.69216	8005.053	0.8158077	4.1059
70	43	PDGFA	Control_1_B_6	-1	30.25207	731.9508	678.918	-53.03278	0.9997885	41428.25		1.586582	False											5	2010.159	17.48411	31.87678	12287.1	0.3545912	6.112504
70	44	THBS2	Control_1_B_6	-1	23.05261	747.1312	686.3771	-60.75409	0.9997653	50958.5		1.701787	False											8	1932.666	15.32858	24.36436	9333.76	0.2781042	4.829474
70	45	FBN1	Control_1_B_6	-1	22.6869	761.9836	707.5901	-54.39343	0.9998273	49874.8		1.681697	False											5	1919.306	14.66007	24.19019	9918.175	0.340201	5.167584
70	46	FN1	Control_1_B_6	-1	18.39533	1200.721	1073.246	-127.4755	0.991578	655122.6		1.755424	False											8	1335.156	12.76633	19.89015	5053.843	0.3538331	3.785207
70	47	GADD45B	Control_1_B_6	-1	27.60829	2550.426	2517.771	-32.65576	0.998596	6636.49		1.51274	False											6	1040.088	13.96418	30.38667	2137.86	0.7260357	2.055461
70	48	HAS2	Control_1_B_6	-1	28.95635	751.7377	697.3115	-54.42627	0.9997115	103908.8		1.687529	False											4	2545.5	18.85249	30.72761	12416.79	0.5547276	4.877936
70	49	SERPINE2	Control_1_B_6	-1	22.78066	730.2131	669.2295	-60.98364	0.9989985	28228.73		1.609887	False											6	1753.039	13.22353	25.23866	3924.26	0.7284257	2.238547
70	50	SKIL	Control_1_B_6	-1	26.65863	733.1475	685.1967	-47.95081	0.9998315	73180.78		1.709325	False											7	2180.469	17.6339	28.6918	11280.28	0.7363499	5.173326
70	51	SMAD7	Control_1_B_6	-1	28.18097	761.0328	720.3607	-40.67212	0.9996811	81597.7		1.690969	False											5	2117.148	18.79285	29.24262	13908.47	0.2068202	6.569437
70	52	TGFB1	Control_1_B_6	-1	25.30712	742.3279	692.2295	-50.09839	0.9998636	45014.73		1.614176	False											6	1851.993	14.97672	27.22729	10539.81	0.4815176	5.691066
70	53	VEGFA	Control_1_B_6	-1	27.46948	763.0492	711.6885	-51.36066	0.9998249	51362.06		1.666651	False											7	2061.662	17.10417	30.31852	9371.762	1.308119	4.545732
70	54	IL1A	Control_1_B_6												CurveFitFailed
70	55	ACTA2	Control_1_B_6	-1	24.87746	754.4918	716.7377	-37.75409	0.9998844	13753.09		1.610639	False											10	1618.769	14.55785	27.1046	6449.987	0.632359	3.984501
70	56	ATP6AP1	Control_1_B_6	-1	24.82877	743.1147	696.9508	-46.16394	0.9998503	48742.57		1.705605	False											5	1670.156	16.40482	26.63123	9503.198	0.5565518	5.690005
70	57	BGN	Control_1_B_6	-1	23.59758	753.4426	694.6229	-58.8197	0.9998215	77728.88		1.620926	False											10	2120.16	13.8784	26.20939	10612.09	0.8761977	5.005327
70	58	IL6	Control_1_B_6	-1	29.21226	762.8361	702.4426	-60.39343	0.9997141	84061.21		1.623886	False											10	2090.212	17.75652	30.729	13343.01	0.344604	6.383569
70	59	ITGA2	Control_1_B_6	-1	27.03443	722.4754	677.541	-44.93445	0.9998332	28284.91		1.605049	False											6	1508.937	15.82623	29.01192	8097.785	0.5157363	5.366549
70	60	JUNB	Control_1_B_6	-1	27.02425	747.5574	702.0656	-45.49182	0.9997519	33422.6		1.599239	False											9	1571.327	15.54082	29.55685	6893.019	0.8244593	4.386749
70	61	LOXL1	Control_1_B_6	-1	23.45237	739.9508	670.459	-69.49176	0.9997702	39913.78		1.632394	False											7	1496.734	14.10594	25.57941	7135.262	0.5977957	4.767223
70	62	TGFBR2	Control_1_B_6	-1	23.9675	772.7869	700.4426	-72.34424	0.9998784	30735.48		1.784993	False											9	1577.822	17.13551	25.81859	7930.647	0.7042317	5.026326
70	63	COL5A1	Control_1_B_6	-1	27.78613	787.2623	735.3442	-51.91803	0.9998636	16663.03		1.51639	False											6	1382.14	14.1461	30.52883	7043.727	0.7210078	5.096249
70	64	DCN	Control_1_B_6	-1	19.65653	769.2459	718.9508	-50.2951	0.9974915	445316.4		1.896077	False											12	1461.295	15.56087	21.12026	6519.192	0.5122718	4.461244
70	65	ELN	Control_1_B_6	-1	32.41081	760.3934	718.1967	-42.19672	0.9994222	43536.32		1.579247	False											6	1812.741	18.78362	33.65551	12565.93	0.2152101	6.932005
70	66	ETS1	Control_1_B_6	-1	27.27773	742.541	688.2295	-54.31146	0.9997891	60281.82		1.592134	False											11	1922.047	15.56029	29.74375	9878.521	0.7668177	5.139584
70	67	CDKN2A	Control_1_B_6	-1	26.73453	721.1312	671.4099	-49.72131	0.9998037	33645.18		1.648607	False											10	1652.67	16.40358	29.09187	7428.962	0.8314646	4.495128
70	68	PSMD14	Control_1_B_6	-1	27.26264	758.6885	716.6229	-42.06561	0.999783	54221.68		1.707283	False											10	1753.214	18.10196	29.05095	9177.252	0.5782424	5.23453
70	69	RARA	Control_1_B_6	-1	28.15383	757.6066	700.9672	-56.63934	0.9999276	13885.88		1.543989	False											9	1541.895	15.32689	29.66232	12446.72	0.2431612	8.072353
70	70	RHOB	Control_1_B_6	-1	25.14088	725.3115	686.3115	-39	0.9998418	56989.32		1.672914	False											6	1794.838	15.77647	27.77006	9459.372	1.082821	5.270321
70	71	TIMP3	Control_1_B_6	-1	24.28755	758.6393	704.3934	-54.24591	0.9995663	152390.3		1.705389	False											10	1838.667	15.92955	26.39469	9473.159	0.7466877	5.152188
71	0	PPP3CA	TGFb_12_H_6	-1	24.99115	814.0164	768.4918	-45.5246	0.999892	28658.24		1.709049	False											5	1859.751	16.37475	27.42845	8397.028	1.02461	4.515136
71	1	CDKN2B	TGFb_12_H_6	-1	29.12287	780.8853	707.1475	-73.73773	0.999715	39318.66		1.522477	False											7	1995.677	15.38979	30.56296	13410.54	0.204912	6.719795
71	2	COL1A2	TGFb_12_H_6	-1	20.93863	772.0328	711.9508	-60.08197	0.9996613	143690.8		1.561097	False											5	2289.081	11.35553	23.24862	11361.32	0.493921	4.963265
71	3	COL4A1	TGFb_12_H_6	-1	26.72335	774.8853	723.8361	-51.04919	0.9996448	66550.27		1.541991	False											5	1762.624	14.44575	28.31671	11340.77	0.2574109	6.434025
71	4	MMP1	TGFb_12_H_6	-1	23.87832	754.8853	716.7049	-38.18036	0.9995518	103971		1.720862	False											9	2081.55	16.12965	25.40323	8925.624	0.4094988	4.287971
71	5	MMP14	TGFb_12_H_6	-1	22.20219	789	741.0164	-47.98358	0.9996379	90198.52		1.596963	False											8	1716.76	12.71446	24.39598	8481.879	0.5396526	4.940631
71	6	NOX4	TGFb_12_H_6	-1	26.17784	799.6393	741.3771	-58.26227	0.9994057	188735.3		1.768641	False											8	2104.3	18.41245	28.16702	9512.365	0.811596	4.520442
71	7	PMEPA1	TGFb_12_H_6	-1	24.4043	806.6721	747.1312	-59.54095	0.9998084	39718.28		1.575831	False											7	1965.459	13.68644	26.37762	9046.107	0.4302218	4.602542
71	8	TIMP1	TGFb_12_H_6	-1	20.13062	744.3115	704.2787	-40.03278	0.9997617	121936.5		1.675433	False											9	2386.077	12.70398	22.14843	11472.4	0.5555503	4.808059
71	9	FGF2	TGFb_12_H_6	-1	26.59444	704.7213	670.3934	-34.32788	0.9996479	55666.67		1.651801	False											6	2110.94	16.40455	28.85927	7672.931	0.7734272	3.634841
71	10	FOSB	TGFb_12_H_6												CurveFitFailed
71	11	GUSB	TGFb_12_H_6	-1	26.77764	743.6066	702.7869	-40.8197	0.9994203	87914.32		1.653925	False											5	2007.195	16.54219	29.11293	7410.417	0.8298972	3.691927
71	12	ID1	TGFb_12_H_6	-1	27.4353	747.5246	709.5574	-37.96722	0.9998091	47530.66		1.547957	False											10	2309.72	15.08717	28.7548	16412.76	0.1790732	7.105951
71	13	SKI	TGFb_12_H_6	-1	24.13988	728.459	661.7049	-66.75415	0.9995871	172777.4		1.702075	False											4	2104.028	15.86032	25.98068	10769.12	0.5651578	5.118335
71	14	SMAD3	TGFb_12_H_6	-1	25.4101	767.4426	718.7049	-48.73773	0.9997355	89645.94		1.675887	False											5	2201.879	16.23382	27.26342	10477.76	0.547271	4.758556
71	15	SPARC	TGFb_12_H_6	-1	21.71952	665.3607	630.3442	-35.01642	0.9997373	48648.3		1.507473	False											3	2021.292	10.7834	24.53144	8014.334	0.6068879	3.964956
71	16	TGFBR1	TGFb_12_H_6	-1	26.4131	691.0492	658.3115	-32.73773	0.9995582	103052.9		1.706757	False											2	2018.487	17.49494	28.24319	8877.277	0.5940948	4.397987
71	17	VIM	TGFb_12_H_6	-1	17.16403	668.7869	623.6393	-45.14752	0.9991792	172966.5		1.64865	False											6	2069.664	10.36309	19.47584	7796.438	0.5876252	3.767006
71	18	TP53BP1	TGFb_12_H_6	-1	24.57099	681.7213	630.7377	-50.98358	0.99977	83079.4		1.751062	False											4	2127.857	16.83733	26.92809	9585.62	1.061166	4.504823
71	19	ADAMTS1	TGFb_12_H_6	-1	25.41004	727.6393	685.0492	-42.59015	0.999593	18521.11		1.493992	False											6	1720.019	12.34595	28.69936	4784.195	0.8978844	2.781477
71	20	B2M	TGFb_12_H_6	-1	20.70875	709.2459	668.0984	-41.14752	0.9997568	102802.2		1.605227	False											8	2168.503	11.9335	23.01031	10658.08	0.5825469	4.914946
71	21	BHLHE40	TGFb_12_H_6	-1	27.13614	678.7705	627.541	-51.22955	0.9992768	136260.6		1.633294	False											3	2234.331	16.59228	28.7884	9656.138	0.3997746	4.321713
71	22	ITGA1	TGFb_12_H_6	-1	26.45924	736.4426	690.7541	-45.68854	0.9995466	63715.35		1.730346	False											4	2239.229	17.68909	29.17475	7013.558	1.392851	3.132131
71	23	JUN	TGFb_12_H_6	-1	25.66463	687.8688	643.3934	-44.4754	0.9997323	64619.18		1.595625	False											6	2240.794	14.56032	28.70391	8713.245	1.152611	3.888463
71	24	LARP6	TGFb_12_H_6	-1	25.33837	691.9672	647.6066	-44.36066	0.9998952	22423.71		1.604837	False											5	2101.75	14.6918	27.69198	8566.092	0.7000023	4.075695
71	25	LOXL2	TGFb_12_H_6	-1	28.01242	679.4754	630.5574	-48.91803	0.9998387	53525.33		1.578922	False											3	2059.207	15.87507	29.92355	12401.33	0.4502337	6.022381
71	26	THBS1	TGFb_12_H_6	-1	22.45535	650.5901	608.1967	-42.39343	0.9990733	280661.4		1.715499	False											5	2480.086	14.969	24.19497	9686.981	0.5023038	3.905905
71	27	CTGF	TGFb_12_H_6	-1	23.43813	699.3442	638.1639	-61.1803	0.9997159	70791.86		1.678769	False											6	1886.04	15.15794	24.83437	9806.947	0.2974774	5.199755
71	28	EGR2	TGFb_12_H_6	-1	32.42694	728.2131	648.6721	-79.54102	0.9975896	262474.4		1.622015	False											4	2458.929	19.62145	34.14228	10613.38	0.4582673	4.316261
71	29	ENG	TGFb_12_H_6	-1	24.74486	693.0492	624.3934	-68.65576	0.9993892	101751.1		1.572564	False											3	2378.176	13.8062	26.77242	8668.214	0.4537878	3.6449
71	30	FBLN1	TGFb_12_H_6	-1	19.54369	702.5246	630.9836	-71.54102	0.9994649	381791.1		1.580168	False											6	2299.191	10.90713	21.59074	14494.7	0.3847006	6.304263
71	31	PPIA	TGFb_12_H_6	-1	22.26527	699.4426	629.0328	-70.40985	0.9996185	155421.4		1.613314	False											4	1929.041	12.95351	24.8083	10019.49	0.778889	5.194029
71	32	PTEN	TGFb_12_H_6	-1	25.46044	704.9508	641.7541	-63.19672	0.9993516	261087.1		1.698852	False											3	2111.009	16.49272	27.94874	10189.92	1.048001	4.827038
71	33	RARG	TGFb_12_H_6	-1	25.21442	685.0492	621.5246	-63.5246	0.9994463	300243.5		1.625335	False											6	2402.367	15.11244	27.20015	13148.5	0.5330947	5.473142
71	34	SERPINE1	TGFb_12_H_6	-1	23.62429	730.541	680.9016	-49.63934	0.9997151	109368.6		1.5661	False											6	1869.396	12.99243	25.8347	10914.26	0.5095141	5.838392
71	35	VCAN	TGFb_12_H_6	-1	23.36323	696.1967	641.2787	-54.91803	0.9985738	468306.1		1.740375	False											5	2169.043	15.92687	25.3317	9320.108	0.7021809	4.296875
71	36	CAV1	TGFb_12_H_6	-1	21.11689	745.6558	689.5901	-56.06561	0.9996467	99582.21		1.678988	False											4	2167.677	13.35582	23.33319	8774.375	0.7049611	4.047824
71	37	IL1B	TGFb_12_H_6												CurveFitFailed
71	38	COL1A1	TGFb_12_H_6	-1	21.19284	715.459	662.8361	-52.62299	0.9998205	100118.6		1.58989	False											6	2174.55	11.96655	23.5377	12088.91	0.5814219	5.559273
71	39	COL2A1	TGFb_12_H_6												CurveFitFailed
71	40	LTBP2	TGFb_12_H_6	-1	22.14025	759.7049	706.1147	-53.59015	0.9998101	102688.9		1.648929	False											5	2233.874	13.82217	23.46333	15182.38	0.2237252	6.796436
71	41	MMP13	TGFb_12_H_6	-1	29.4432	747.3115	685.6558	-61.6557	0.9987956	41183.93		1.639118	False											6	1919.867	18.33516	30.78288	6092.234	0.2864351	3.173259
71	42	MMP2	TGFb_12_H_6	-1	20.19585	742.3934	689.6721	-52.72131	0.9987363	320344.6		1.674393	False											9	1980.931	12.66647	22.49205	8129.483	0.7251108	4.103871
71	43	PDGFA	TGFb_12_H_6	-1	30.6552	756.7541	700.8525	-55.90161	0.999756	30242.48		1.609095	False											6	2063.042	18.48962	31.84515	13029.33	0.2103443	6.315595
71	44	THBS2	TGFb_12_H_6	-1	22.39766	735.459	678	-57.45905	0.9996952	76245.04		1.676301	False											8	2029.686	14.39192	23.86308	9619.619	0.3135042	4.739461
71	45	FBN1	TGFb_12_H_6	-1	21.27048	744.7049	697.5901	-47.11475	0.9996331	116166.8		1.659072	False											7	1940.476	13.2964	22.94343	9926.805	0.3721051	5.115655
71	46	FN1	TGFb_12_H_6	-1	18.14632	769.4262	723.3771	-46.04913	0.999715	101094.8		1.563783	False											7	1708.119	9.806486	20.48716	9966.725	0.4425264	5.834914
71	47	GADD45B	TGFb_12_H_6	-1	27.42549	767.9016	712.918	-54.98358	0.9996932	36481.24		1.542426	False											5	1679.64	14.68891	29.50658	7831.586	0.4570678	4.662659
71	48	HAS2	TGFb_12_H_6	-1	27.38894	762.5901	715.1639	-47.42621	0.9997256	113647.8		1.704323	False											8	2520.846	18.191	29.04009	12522.64	0.4942442	4.967636
71	49	SERPINE2	TGFb_12_H_6	-1	21.1218	755.082	697.459	-57.62292	0.999194	20453.17		1.636229	False											7	1729.512	12.64569	23.56254	3717.322	0.747808	2.149347
71	50	SKIL	TGFb_12_H_6	-1	24.79831	755.6885	707.2951	-48.39343	0.9997964	89827.97		1.705852	False											9	2127.124	16.247	27.02355	10669.57	0.8420383	5.015962
71	51	SMAD7	TGFb_12_H_6	-1	28.04618	750.1147	692.7869	-57.32788	0.9998074	52097.65		1.67807	False											8	2116.97	18.37977	29.18491	13756.88	0.2275743	6.498382
71	52	TGFB1	TGFb_12_H_6	-1	25.13599	732.5082	693.7049	-38.80328	0.9996518	110117.7		1.659155	False											6	1921.195	15.78882	26.86496	10294.57	0.4514194	5.358419
71	53	VEGFA	TGFb_12_H_6	-1	28.17956	765.082	727.3771	-37.7049	0.9998864	28951.53		1.657404	False											7	2103.925	17.36892	31.02721	9119.473	1.284778	4.334506
71	54	IL1A	TGFb_12_H_6												CurveFitFailed
71	55	ACTA2	TGFb_12_H_6	-1	25.32889	759.6229	708.0492	-51.57373	0.9997758	26197.81		1.572533	False											9	1610.52	14.03138	27.79398	6485.994	0.6846817	4.027268
71	56	ATP6AP1	TGFb_12_H_6	-1	24.95921	744.6229	687.9508	-56.67212	0.9997666	73426.66		1.793195	False											4	1732.016	18.21149	26.36974	9599.727	0.4356724	5.542515
71	57	BGN	TGFb_12_H_6	-1	25.46148	755.1147	695.9344	-59.1803	0.9998299	65753.83		1.634632	False											7	2154.096	15.33306	27.82785	10598.26	0.7827141	4.920052
71	58	IL6	TGFb_12_H_6	-1	29.83027	743.1639	683.6229	-59.54102	0.9997556	67591.95		1.637911	False											9	2149.889	18.58124	31.12551	14886.08	0.2697134	6.924116
71	59	ITGA2	TGFb_12_H_6	-1	27.63758	759.9672	705.4426	-54.5246	0.9998976	16392.42		1.609465	False											10	1516.314	16.29666	29.57886	8104.89	0.5115873	5.345125
71	60	JUNB	TGFb_12_H_6	-1	27.04574	722.4754	683.3279	-39.14752	0.9997054	39750.34		1.557987	False											10	1612.982	14.55958	30.24305	6786.448	1.148098	4.207391
71	61	LOXL1	TGFb_12_H_6	-1	24.00956	743.0984	666.9672	-76.13116	0.9995989	72419.04		1.663328	False											8	1504.864	15.09791	25.83644	7467.37	0.494906	4.962158
71	62	TGFBR2	TGFb_12_H_6	-1	23.81408	761.6393	697.3279	-64.31146	0.9998781	31264.05		1.74044	False											6	1587.537	16.20639	25.90076	7944.936	0.7961307	5.004566
71	63	COL5A1	TGFb_12_H_6	-1	28.77584	740.2131	691.1639	-49.04919	0.9993041	76591.5		1.566437	False											9	1413.328	15.92053	31.06388	7059.48	0.6220776	4.994935
71	64	DCN	TGFb_12_H_6	-1	18.87156	742.7049	710.7541	-31.95081	0.9975286	421488.4		1.918064	False											9	1510.618	15.19139	20.32331	6420.587	0.5146142	4.250305
71	65	ELN	TGFb_12_H_6	-1	25.81112	789.3934	739.4426	-49.95081	0.9999045	22303.23		1.564116	False											7	1793.139	14.28088	27.74195	9920.015	0.4102166	5.532206
71	66	ETS1	TGFb_12_H_6	-1	27.14156	724.2131	675.4754	-48.73773	0.9998044	59030.13		1.661936	False											10	1987.868	17.11849	28.93843	10535.16	0.5134491	5.299727
71	67	CDKN2A	TGFb_12_H_6	-1	26.54203	732.0164	695.1147	-36.90167	0.9998308	42491.25		1.666162	False											10	1802.793	16.71244	28.61311	8938.313	0.6760976	4.958035
71	68	PSMD14	TGFb_12_H_6	-1	26.4826	701.2951	663.1639	-38.13116	0.9996931	88639.09		1.736457	False											5	1852.849	18.19034	28.11296	9668.779	0.5153075	5.21833
71	69	RARA	TGFb_12_H_6	-1	28.11392	740.7213	673.8197	-66.90161	0.9997104	60720.74		1.539704	False											8	1631.109	15.21007	29.61395	13246.71	0.2351607	8.121295
71	70	RHOB	TGFb_12_H_6	-1	25.47924	746.1639	698.9508	-47.21313	0.9997901	83825.45		1.707278	False											8	1884.664	16.73072	27.71045	10135.03	0.8610392	5.377632
71	71	TIMP3	TGFb_12_H_6	-1	22.01497	756.8853	704.7705	-52.11475	0.9995234	160428.2		1.749396	False											12	1784.757	15.12989	23.94569	8953.078	0.6695846	5.016413
