## Supplementary file 1 for "Cell Senescence-Independent Ageing of Human Skin": GSS2375_WellData_p18.txt

Row	Column	Assay	Sample	Conc	Ct	Norm init	Norm final	Norm range	R2	Chi2	Straight R2	Efficiency	Outlier	F0	Flags	S-DispenseTip	S-DropIndex	S-GlobalDropIndex	S-SP-Well	A-DispenseTip	A-DropIndex	A-GlobalDropIndex	A-SP-Well	Asymmetry	A	B	C	D	E	AmpRatio	Ct minus mean
0	0	IL1A	Control_12_D_6												CurveFitFailed
0	1	ACTA2	Control_12_D_6	-1	24.30386	805.3442	761.1803	-44.16394	0.9998341	21426.66		1.566739	False											3	1833.297	13.30871	26.88951	6785.773	0.7189237	3.701405
0	2	ATP6AP1	Control_12_D_6	-1	23.99751	781.5574	727.9508	-53.60657	0.9997349	83508.75		1.705262	False											5	1900.854	15.80267	25.88429	9335.097	0.5964488	4.911001
0	3	BGN	Control_12_D_6	-1	23.9417	741	696.2131	-44.78687	0.9997749	66385.68		1.584721	False											5	2236.495	13.30592	27.28793	9078.868	1.30904	4.059419
0	4	IL6	Control_12_D_6	-1	28.29389	761	714.6229	-46.37708	0.9995515	233276.2		1.726962	False											4	2792.028	19.80011	29.12498	23542.81	0.1400166	8.432157
0	5	ITGA2	Control_12_D_6	-1	25.72057	773.8033	725.4099	-48.39343	0.9998576	47654.32		1.62017	False											4	1965.148	15.34799	27.63796	10727.51	0.4952268	5.458879
0	6	JUNB	Control_12_D_6	-1	25.98469	778.0164	727.3934	-50.62299	0.999782	44696.67		1.618311	False											5	1999.354	15.36093	28.27595	8414.606	0.7041732	4.208663
0	7	LOXL1	Control_12_D_6	-1	23.91321	758.4426	716.459	-41.98358	0.9997136	76286.96		1.681608	False											6	1916.816	15.40106	25.61596	9227.22	0.4542077	4.813827
0	8	TGFBR2	Control_12_D_6	-1	23.53965	776.0984	718.0164	-58.08197	0.9998318	103122.7		1.724524	False											4	2212.187	15.73959	25.6615	12065.92	0.7846183	5.454293
0	9	COL5A1	Control_12_D_6	-1	28.24734	767.3279	714.2623	-53.06561	0.9998258	40323.69		1.505677	False											6	1984.167	14.18983	30.78579	10533.91	0.5956222	5.308985
0	10	DCN	Control_12_D_6	-1	20.56954	767.2951	702.3115	-64.98364	0.9977511	783416.6		1.84543	False											5	2086.342	15.57454	22.14406	9239.149	0.5435208	4.428397
0	11	ELN	Control_12_D_6												CurveFitFailed
0	12	ETS1	Control_12_D_6	-1	27.37773	805.0984	725.5738	-79.5246	0.9996521	116726.9		1.602696	False											6	2441.074	15.88323	29.68237	11211.68	0.6960227	4.592928
0	13	CDKN2A	Control_12_D_6	-1	27.29128	837.9672	762.918	-75.04919	0.9998195	25773.77		1.666597	False											6	2049.756	17.14851	29.54014	7408.816	0.8063836	3.614486
0	14	PSMD14	Control_12_D_6	-1	26.79403	796.8361	732.6066	-64.22949	0.9997722	79057.41		1.718749	False											7	2425.522	18.06329	28.44372	11196.01	0.5066636	4.615919
0	15	RARA	Control_12_D_6	-1	28.26005	844.459	774.7213	-69.73773	0.9997541	34374.17		1.538911	False											9	1969.712	15.2665	29.77818	11434.11	0.2415918	5.804968
0	16	RHOB	Control_12_D_6	-1	24.50704	791.6066	744.1803	-47.42627	0.9998692	43985.31		1.648258	False											10	2303.489	14.87277	27.39299	9600.888	1.204064	4.167977
0	17	TIMP3	Control_12_D_6	-1	21.9742	812.9508	745.2131	-67.73767	0.9997219	133031.4		1.688958	False											7	2472.953	14.10571	24.07907	11178.64	0.6712019	4.520362
0	18	PPP3CA	Control_12_D_6	-1	24.93629	843.2623	796.459	-46.80322	0.9999151	21920.89		1.763371	False											8	2013.17	17.40518	26.9814	8501.758	0.8282909	4.22307
0	19	CDKN2B	Control_12_D_6	-1	30.20664	784.6721	739.7705	-44.90161	0.9998336	21061.83		1.544299	False											4	2316.551	16.64295	31.39569	16388.7	0.1552345	7.074611
0	20	COL1A2	Control_12_D_6	-1	20.42486	846	795.0984	-50.90161	0.9994984	106042.6		1.589922	False											7	2121.873	11.50283	22.83541	8133.22	0.5978732	3.833039
0	21	COL4A1	Control_12_D_6	-1	25.68382	835.7869	784.1312	-51.6557	0.9997015	50055.64		1.526677	False											5	1803.62	13.42886	27.6529	9261.584	0.3621533	5.134998
0	22	MMP1	Control_12_D_6	-1	22.38092	796.7049	743.8033	-52.90161	0.9994122	133868.7		1.697161	False											4	2145.327	14.64728	24.04816	8660.096	0.4361942	4.036726
0	23	MMP14	Control_12_D_6	-1	21.61456	799.1639	753.1967	-45.96722	0.9994892	94317.56		1.593318	False											7	1743.518	12.29358	23.85539	7503.41	0.5443984	4.303604
0	24	NOX4	Control_12_D_6	-1	28.42162	796.7541	768.3771	-28.37701	0.9998177	48394.46		1.751515	False											5	2194.213	19.68202	30.44438	9580.349	0.8326433	4.366189
0	25	PMEPA1	Control_12_D_6	-1	29.28305	800.8197	761.4918	-39.32788	0.9997514	28622.54		1.580992	False											3	1982.748	16.66534	31.19564	8515.026	0.4667876	4.294558
0	26	TIMP1	Control_12_D_6	-1	18.70016	800	750.0656	-49.93445	0.9997778	79179.05		1.722421	False											7	2217.991	12.44882	20.52144	9762.09	0.4919279	4.401321
0	27	FGF2	Control_12_D_6	-1	25.69271	786.0984	746.9508	-39.14758	0.9997073	54249.73		1.646177	False											4	2146.024	15.6732	28.15013	7883.279	0.8796586	3.673435
0	28	FOSB	Control_12_D_6												CurveFitFailed
0	29	GUSB	Control_12_D_6	-1	27.32584	764.3115	710.0328	-54.27869	0.9998909	20081.29		1.620806	False											7	1987.296	16.19878	29.72922	8228.442	0.8014145	4.140523
0	30	ID1	Control_12_D_6	-1	27.7169	772.1147	734.3442	-37.77051	0.9998817	24115.56		1.530903	False											5	2176.386	14.74105	29.34479	12790.96	0.2650155	5.877157
0	31	SKI	Control_12_D_6	-1	24.60409	776.8033	722.2131	-54.59015	0.9994904	172089.5		1.679497	False											7	1945.197	15.71011	26.62819	9723.482	0.6453364	4.998713
0	32	SMAD3	Control_12_D_6	-1	24.25069	783.1967	737.7377	-45.45898	0.9998602	69552.43		1.635501	False											6	2247.261	14.67252	26.33206	11971.94	0.5906587	5.327347
0	33	SPARC	Control_12_D_6	-1	20.97039	819.8688	769.1475	-50.72131	0.9996423	66507.41		1.531004	False											6	1891.841	10.84933	23.41149	8075.268	0.4845266	4.268472
0	34	TGFBR1	Control_12_D_6	-1	26.0148	734.6721	696.459	-38.21307	0.9994314	102646.8		1.733289	False											6	1840.717	17.77661	27.70028	7849.705	0.5396437	4.264481
0	35	VIM	Control_12_D_6	-1	17.993	771.6393	716.5738	-55.06555	0.9998308	45392.96		1.637428	False											7	2010.503	10.75095	20.23149	8625.47	0.5489421	4.290205
0	36	TP53BP1	Control_12_D_6	-1	24.45833	720.3934	681.1147	-39.27869	0.9999043	33610.35		1.722511	False											5	2015.055	16.21465	27.02997	9342.736	1.175383	4.636468
0	37	ADAMTS1	Control_12_D_6	-1	23.93429	809.4099	750.1312	-59.27869	0.9993753	29162.92		1.486862	False											6	1552.371	11.42447	27.53204	4493.693	1.0072	2.894729
0	38	B2M	Control_12_D_6	-1	19.93845	757.9016	705.3115	-52.59015	0.999604	168569		1.623301	False											5	1987.478	11.75505	22.18406	10438.37	0.5741195	5.252065
0	39	BHLHE40	Control_12_D_6	-1	29.69371	703.8197	646.6066	-57.21313	0.9997467	21872.09		1.597305	False											5	1918.135	17.19076	31.86108	7128.525	0.6325054	3.716384
0	40	ITGA1	Control_12_D_6	-1	27.90816	755.3607	698.6885	-56.67212	0.9998071	28597.94		1.711087	False											4	2156.521	18.30869	30.61131	7341.359	1.338126	3.404261
0	41	JUN	Control_12_D_6	-1	23.9272	760.1475	705.2787	-54.86884	0.9997814	57920.65		1.628825	False											4	2020.419	14.20271	26.62386	8589.999	0.9687133	4.251593
0	42	LARP6	Control_12_D_6	-1	25.63192	725.2951	665.9344	-59.36066	0.9997999	30379.59		1.618299	False											5	1854.608	15.07483	28.20493	7105.222	0.8821908	3.831118
0	43	LOXL2	Control_12_D_6	-1	26.12818	727.7705	657.5738	-70.19672	0.9998011	44335.63		1.615309	False											3	1625.92	15.40469	28.3639	8399.13	0.6661049	5.16577
0	44	THBS1	Control_12_D_6	-1	19.91297	723.5574	663.8688	-59.68854	0.9998366	37253.5		1.729499	False											5	1990.606	13.38661	21.74523	7984.787	0.5344742	4.011234
0	45	CTGF	Control_12_D_6	-1	26.54831	747.8525	676.8361	-71.01642	0.9993378	99170.79		1.668779	False											4	1604.871	16.97351	28.0936	7922.273	0.3868135	4.936394
0	46	EGR2	Control_12_D_6												CurveFitFailed
0	47	ENG	Control_12_D_6	-1	24.34118	688.4918	631.6558	-56.83606	0.9998024	26598.74		1.541256	False											7	1951.245	12.89721	26.67086	7485.414	0.5241936	3.836224
0	48	FBLN1	Control_12_D_6	-1	19.54818	681.8197	632.4262	-49.39349	0.9998191	82858.73		1.615776	False											5	1872.458	11.44697	21.58856	11074.43	0.4461414	5.914382
0	49	PPIA	Control_12_D_6	-1	22.25188	710.5246	649.1475	-61.37708	0.999554	170885.3		1.65061	False											6	1652.53	13.64213	24.44968	9583.479	0.6552994	5.799277
0	50	PTEN	Control_12_D_6	-1	25.12001	716.3115	649.6721	-66.63934	0.9988669	222077.9		1.723297	False											7	1605.255	16.69491	27.6328	7113.641	1.136454	4.431469
0	51	RARG	Control_12_D_6	-1	25.51436	709.3442	651.082	-58.26227	0.9996402	84296.05		1.604121	False											7	1712.669	14.7242	28.1158	8297.851	0.8580897	4.844983
0	52	SERPINE1	Control_12_D_6	-1	22.16511	738.7705	681.082	-57.68854	0.9998755	30704.8		1.604783	False											7	1460.527	12.83583	24.31299	8238.267	0.531358	5.640611
0	53	VCAN	Control_12_D_6	-1	24.737	709.8361	650.2951	-59.54095	0.9991843	229038		1.680728	False											6	1767.755	15.7139	27.12591	8539.427	0.9037108	4.830663
0	54	CAV1	Control_12_D_6	-1	20.91159	744.9836	702.8033	-42.1803	0.9997376	74696.5		1.653425	False											7	1795.544	12.79499	23.28516	8439.46	0.74287	4.700224
0	55	IL1B	Control_12_D_6	-1	30.54112	724.2787	682.1147	-42.16394	0.9991332	227796.3		1.616521	False											6	1841.303	18.09273	32.85307	10786.3	0.7718437	5.85797
0	56	COL1A1	Control_12_D_6	-1	21.52691	719.6885	673.4262	-46.26233	0.9997871	92665.74		1.612747	False											7	1709.681	12.55884	23.77697	10406.49	0.5892221	6.086805
0	57	COL2A1	Control_12_D_6												CurveFitFailed
0	58	LTBP2	Control_12_D_6	-1	22.51138	734.9836	680.0984	-54.88519	0.9997891	58319.27		1.57407	False											8	1592.377	12.54181	24.53112	9428.598	0.4189958	5.921085
0	59	MMP13	Control_12_D_6	-1	30.60233	718.4099	665.7869	-52.62299	0.9996506	24883.6		1.574353	False											7	1577.185	17.13233	32.9516	6567.379	0.6952824	4.163988
0	60	MMP2	Control_12_D_6	-1	20.2368	740.0492	686.3442	-53.70496	0.9996334	68081.73		1.659924	False											7	1567.879	12.43385	22.75917	6797.871	0.8424417	4.335712
0	61	PDGFA	Control_12_D_6	-1	28.49568	758.4918	698.9508	-59.54102	0.9998363	21578.01		1.602851	False											7	1533.767	16.81021	30.09287	8797.441	0.3489627	5.735841
0	62	THBS2	Control_12_D_6	-1	23.40296	781.3934	715.5901	-65.80328	0.9998712	22185.08		1.610431	False											4	1547.012	13.77657	25.21507	7804.794	0.3990081	5.045078
0	63	FBN1	Control_12_D_6	-1	22.80052	734	674.8853	-59.11475	0.9998147	43611.34		1.628424	False											5	1527.697	13.73144	24.57854	8634.55	0.4014001	5.652006
0	64	FN1	Control_12_D_6	-1	18.65517	753.0164	680.0984	-72.91803	0.9996222	143516.2		1.598621	False											10	1455.314	10.67108	20.62082	10320.64	0.3622561	7.091697
0	65	GADD45B	Control_12_D_6	-1	26.49727	750.1312	678.0984	-72.03278	0.9996613	38688.87		1.613765	False											5	1373.997	15.8562	27.99962	7691.812	0.3044475	5.598129
0	66	HAS2	Control_12_D_6												CurveFitFailed
0	67	SERPINE2	Control_12_D_6	-1	21.76864	739.918	651.9672	-87.95081	0.9992234	23997.26		1.674013	False											5	1461.432	13.71955	23.92478	3672.706	0.6693476	2.513087
0	68	SKIL	Control_12_D_6	-1	26.68613	748.2459	676.2787	-71.96722	0.9998226	69265.89		1.6835	False											8	1789.84	17.05484	29.03625	10243.47	0.9139068	5.723123
0	69	SMAD7	Control_12_D_6	-1	28.06901	757.7377	684.1312	-73.60657	0.999892	21952.33		1.655363	False											7	1668.571	17.89009	29.24755	11952.9	0.2262203	7.163556
0	70	TGFB1	Control_12_D_6	-1	24.55791	750.1147	665.5082	-84.60657	0.999737	48403.56		1.626963	False											8	1327.795	14.671	26.76942	7194	0.6533349	5.418005
0	71	VEGFA	Control_12_D_6	-1	25.6575	744.4754	641.0164	-103.459	0.9997368	88884.9		1.67495	False											13	1812.16	16.15904	28.24203	9346.803	1.06188	5.157825
1	0	IL1A	Baseline_0_D_6												CurveFitFailed
1	1	ACTA2	Baseline_0_D_6	-1	24.31401	778.6229	738.5082	-40.11475	0.9998204	22666.15		1.61564	False											4	1810.9	14.35583	26.36937	6868.656	0.5398102	3.792951
1	2	ATP6AP1	Baseline_0_D_6	-1	23.82581	765.2131	716.8361	-48.37708	0.9998892	37613.2		1.740412	False											4	1882.845	16.3563	25.51433	9661.362	0.5258663	5.131258
1	3	BGN	Baseline_0_D_6	-1	23.80996	765.3771	719.8853	-45.49182	0.9998523	47302.41		1.595409	False											3	2191.031	13.42988	27.11079	9279.401	1.318116	4.235177
1	4	IL6	Baseline_0_D_6	-1	29.10913	749.3934	706.1312	-43.26227	0.9998537	76070.97		1.639607	False											7	2750.484	18.25392	30.23791	22040.51	0.2021206	8.013319
1	5	ITGA2	Baseline_0_D_6	-1	25.18937	768.6558	722.1147	-46.54102	0.9998521	54257.73		1.605551	False											4	1903.395	14.72583	27.151	11068.63	0.4861267	5.815205
1	6	JUNB	Baseline_0_D_6	-1	26.60574	745.1967	689.6721	-55.5246	0.9997355	60755.38		1.608006	False											4	2029.307	15.4773	29.1069	8787.26	0.8213014	4.330178
1	7	LOXL1	Baseline_0_D_6	-1	24.26045	756.0492	709.4918	-46.55737	0.9998791	38516.45		1.624049	False											4	1779.914	14.45404	26.39858	9589.749	0.600298	5.38776
1	8	TGFBR2	Baseline_0_D_6	-1	23.49722	720.8197	671.0164	-49.80328	0.9998524	95287.73		1.720106	False											2	2194.771	15.6635	25.53196	12434.38	0.7126263	5.665456
1	9	COL5A1	Baseline_0_D_6	-1	28.19139	745.2951	696.4099	-48.88525	0.9997481	57100.17		1.492238	False											6	1943.025	13.7714	31.12201	9916.271	0.7499343	5.103523
1	10	DCN	Baseline_0_D_6	-1	20.56205	778.8688	729.8853	-48.98358	0.9982234	549048.8		1.822795	False											6	1968.952	15.22283	22.22432	8696.672	0.5738802	4.416905
1	11	ELN	Baseline_0_D_6	-1	32.5325	769.459	710.4754	-58.98364	0.9992183	82941.48		1.572377	False											6	2355.192	18.49063	34.13314	12326.37	0.3430625	5.233701
1	12	ETS1	Baseline_0_D_6	-1	26.88136	784.3115	729.1639	-55.14752	0.9998316	51281.79		1.613928	False											8	2369.405	15.81799	29.17625	10464.75	0.7092332	4.416615
1	13	CDKN2A	Baseline_0_D_6	-1	26.77603	809.5738	749.5246	-60.04919	0.9997073	44797.02		1.676902	False											6	2068.816	17.04404	28.93827	7537.375	0.7618335	3.643328
1	14	PSMD14	Baseline_0_D_6	-1	26.14202	802.3115	740.2295	-62.08197	0.9998528	48599.75		1.695256	False											5	2369.5	17.12936	27.88284	10761.63	0.5203624	4.541731
1	15	RARA	Baseline_0_D_6	-1	28.42505	818.2951	765.0492	-53.24591	0.9998104	25891.49		1.508017	False											6	1977.347	14.53431	30.2398	10705.06	0.3057855	5.413853
1	16	RHOB	Baseline_0_D_6	-1	24.23915	811.4262	769.6066	-41.81964	0.9998232	55932.77		1.701194	False											6	2303.137	15.71661	26.73831	9314.876	1.039955	4.04443
1	17	TIMP3	Baseline_0_D_6	-1	21.71044	796.5082	745.1475	-51.36066	0.9997287	131301.6		1.639489	False											6	2464.249	13.05702	24.18683	11158.11	0.793738	4.527997
1	18	PPP3CA	Baseline_0_D_6	-1	24.91593	815.2787	774.3442	-40.93445	0.9998922	30624.73		1.697936	False											9	2060.372	16.08441	27.52361	8764.958	1.139842	4.254066
1	19	CDKN2B	Baseline_0_D_6	-1	31.0271	830.082	809.1967	-20.88525	0.9997177	28298.97		1.531623	False											4	2292.573	16.74386	32.30125	15081.86	0.1753664	6.578573
1	20	COL1A2	Baseline_0_D_6	-1	20.38278	810.9016	765.459	-45.44257	0.9996128	83379.55		1.599685	False											4	2165.658	11.65797	22.65207	8310.783	0.5459191	3.837533
1	21	COL4A1	Baseline_0_D_6	-1	25.26808	813.9344	781.0328	-32.90167	0.9996597	66599.57		1.518445	False											4	1750.023	12.99561	27.38697	9433.388	0.4007637	5.390437
1	22	MMP1	Baseline_0_D_6	-1	22.20128	790.3279	757.1803	-33.14758	0.9992669	185727.8		1.708136	False											2	2122.494	14.71656	23.82852	8951.062	0.4269308	4.217237
1	23	MMP14	Baseline_0_D_6	-1	21.28347	808.0164	760.7705	-47.24591	0.9995809	79022.46		1.607695	False											3	1712.432	12.38251	23.30391	7712.509	0.4574094	4.503834
1	24	NOX4	Baseline_0_D_6	-1	29.23598	808.2295	766.1147	-42.11475	0.9996483	88695.69		1.760003	False											7	2181.497	20.46074	31.1922	9668.139	0.8049324	4.431883
1	25	PMEPA1	Baseline_0_D_6	-1	27.9835	799	765.0328	-33.96722	0.9997876	27178.29		1.616683	False											6	1948.46	16.7637	29.65853	8451.413	0.3965736	4.337483
1	26	TIMP1	Baseline_0_D_6	-1	18.45981	817.4262	763.7705	-53.6557	0.999738	89734.81		1.731924	False											9	2145.272	12.41299	20.25874	9521.745	0.4884161	4.438479
1	27	FGF2	Baseline_0_D_6	-1	25.89081	768.3279	724.1475	-44.18036	0.9993536	108325.9		1.655818	False											6	2090.597	16.03251	28.16121	7648.9	0.7760646	3.658716
1	28	FOSB	Baseline_0_D_6												CurveFitFailed
1	29	GUSB	Baseline_0_D_6	-1	27.31414	783.0328	744.1967	-38.83606	0.9999001	13837.3		1.673296	False											6	1931.801	17.28748	29.59214	7170.925	0.843368	3.712041
1	30	ID1	Baseline_0_D_6	-1	28.4005	755.8853	714.0984	-41.78687	0.9998584	24740.3		1.598027	False											5	2112.833	16.87483	29.52777	14569.15	0.1661385	6.89555
1	31	SKI	Baseline_0_D_6	-1	25.00575	751.0492	697.5082	-53.54102	0.9993884	218473		1.647383	False											5	1950.748	15.29957	27.32243	9911.961	0.7732165	5.081107
1	32	SMAD3	Baseline_0_D_6	-1	24.21345	752.4918	707.6229	-44.8689	0.9998311	90219.73		1.63499	False											5	2215.667	14.63547	26.31026	12271.09	0.5978225	5.538326
1	33	SPARC	Baseline_0_D_6	-1	20.89161	742.3279	711.7541	-30.57379	0.9996646	59499.45		1.546495	False											3	1863.892	11.05639	23.37777	7679.245	0.5407155	4.120004
1	34	TGFBR1	Baseline_0_D_6	-1	25.68588	758.8033	729.8525	-28.95081	0.9994418	94521.93		1.730655	False											4	1772.83	17.44631	27.49294	7395.356	0.6085954	4.171498
1	35	VIM	Baseline_0_D_6	-1	17.85613	750.8033	720.7705	-30.03278	0.999858	37266.75		1.743526	False											5	1973.915	12.19449	19.45157	8692.186	0.3808157	4.403527
1	36	TP53BP1	Baseline_0_D_6	-1	24.97652	758.9344	729.9836	-28.95087	0.999774	75332.31		1.678453	False											2	1933.943	15.70856	27.89605	9164.85	1.367539	4.738945
1	37	ADAMTS1	Baseline_0_D_6	-1	24.19484	739.9016	699.3771	-40.52454	0.9992058	38806.9		1.552999	False											3	1576.898	12.97699	26.8326	4663.142	0.7075574	2.957161
1	38	B2M	Baseline_0_D_6	-1	20.2266	724.5901	689.6721	-34.91803	0.9998214	77333.17		1.649355	False											4	2054.884	12.37334	22.2635	10656.03	0.5202662	5.185708
1	39	BHLHE40	Baseline_0_D_6	-1	27.7682	723.541	683.7869	-39.75409	0.9997898	24058.58		1.631219	False											3	1908.927	16.75853	29.92912	7058.824	0.6770076	3.697796
1	40	ITGA1	Baseline_0_D_6	-1	27.79288	717.082	679.9344	-37.14752	0.9997433	36990.17		1.793489	False											3	2137.195	20.01403	29.87422	7279.579	0.9619418	3.406137
1	41	JUN	Baseline_0_D_6	-1	23.88356	700.3115	653.1312	-47.1803	0.9995995	115694.5		1.624335	False											4	2033.93	14.08946	26.61239	8888.102	0.9770066	4.369916
1	42	LARP6	Baseline_0_D_6	-1	25.23158	709.7049	667.1147	-42.59015	0.9998927	19672.9		1.642136	False											5	1835.807	15.3665	27.46659	7691.818	0.7115843	4.189884
1	43	LOXL2	Baseline_0_D_6	-1	26.07119	736.1147	688.0984	-48.01636	0.9999467	12385.6		1.597115	False											7	1589.175	14.97996	28.41647	8535.599	0.6882533	5.371089
1	44	THBS1	Baseline_0_D_6	-1	20.25391	787.6066	721.8853	-65.72131	0.9996237	82763.41		1.644138	False											2	1919.943	12.23581	22.63877	7751.928	0.7107751	4.037581
1	45	CTGF	Baseline_0_D_6	-1	26.23397	704.1312	656.6066	-47.5246	0.9992392	127475.1		1.750991	False											5	1625.463	18.51918	27.43196	8500.271	0.2963125	5.229445
1	46	EGR2	Baseline_0_D_6	-1	29.41052	758.0656	715.9836	-42.08197	0.9997987	34363.28		1.633567	False											6	2007.831	17.99862	31.14028	9722.625	0.4582759	4.842351
1	47	ENG	Baseline_0_D_6	-1	24.51961	741.4426	694.5082	-46.93445	0.9997919	25749.61		1.548207	False											5	1859.213	13.125	26.87394	7077.019	0.5545669	3.806459
1	48	FBLN1	Baseline_0_D_6	-1	19.69294	757.459	711.2623	-46.19678	0.999657	150107.8		1.567932	False											8	1758.772	10.73282	22.13015	10628.8	0.539494	6.043309
1	49	PPIA	Baseline_0_D_6	-1	22.26667	743.7049	701.082	-42.62292	0.9997623	85972.4		1.676458	False											5	1621.102	14.11885	24.29705	9362.473	0.6061247	5.775377
1	50	PTEN	Baseline_0_D_6	-1	25.14226	717.0984	672.8853	-44.21313	0.9992501	163009		1.753002	False											6	1625.768	17.2981	27.41568	7455.45	1.000823	4.585802
1	51	RARG	Baseline_0_D_6	-1	25.69279	749.7213	698.6229	-51.09839	0.9998974	23557.22		1.598738	False											7	1701.312	14.70149	28.40454	8198.162	0.9203212	4.818729
1	52	SERPINE1	Baseline_0_D_6	-1	22.09413	762.2131	720.6885	-41.5246	0.9998276	41596.76		1.6	False											4	1473.042	12.6923	24.32792	8093.395	0.5645744	5.49434
1	53	VCAN	Baseline_0_D_6	-1	24.30416	730.6229	682.5246	-48.09833	0.9991405	239811.5		1.671402	False											7	1733.924	15.25487	26.73773	8455.671	0.9047202	4.876609
1	54	CAV1	Baseline_0_D_6	-1	20.87115	714.541	686.4918	-28.04913	0.9997606	61006		1.644956	False											5	1755.914	12.60679	23.40524	7976.147	0.8263023	4.542447
1	55	IL1B	Baseline_0_D_6	-1	31.45016	716.5082	681.3442	-35.16394	0.9989493	223733.3		1.6054	False											4	1838.582	18.44036	33.59278	11026.11	0.6525203	5.997073
1	56	COL1A1	Baseline_0_D_6	-1	21.54844	676.6393	643.1475	-33.49182	0.9998847	46653.14		1.601385	False											8	1800.066	12.3836	23.8079	10281.54	0.5700774	5.711756
1	57	COL2A1	Baseline_0_D_6												CurveFitFailed
1	58	LTBP2	Baseline_0_D_6	-1	22.5022	731.4754	688.1639	-43.31146	0.9998543	44130.61		1.551217	False											8	1629.231	12.10429	24.63712	9929.538	0.4266298	6.094616
1	59	MMP13	Baseline_0_D_6	-1	31.3216	728.4099	690.3607	-38.04919	0.9980383	41479.11		1.501321	False											8	1620.016	15.6125	34.1291	4624.13	0.7596427	2.854373
1	60	MMP2	Baseline_0_D_6	-1	20.55779	741.1312	698.2131	-42.91803	0.9996496	77410.34		1.665115	False											10	1643.904	12.75809	22.87722	7440.053	0.727426	4.525844
1	61	PDGFA	Baseline_0_D_6	-1	28.40434	740.4918	699.4262	-41.06561	0.9999213	11423.68		1.560323	False											7	1535.252	15.70676	30.26593	8982.584	0.4026514	5.850887
1	62	THBS2	Baseline_0_D_6	-1	23.52144	733.2787	694.1312	-39.14752	0.9998176	37809.45		1.608899	False											13	1624.517	13.81234	25.36265	8445.322	0.4115855	5.198666
1	63	FBN1	Baseline_0_D_6	-1	23.08255	727.0492	684.918	-42.13116	0.9995717	210405.6		1.677673	False											8	1931.41	14.87274	24.54611	12640.07	0.3223727	6.544479
1	64	FN1	Baseline_0_D_6	-1	18.70363	738.5246	682.1967	-56.32788	0.9990532	1035139		1.589635	False											7	655.9611	10.6114	20.48108	17419.86	0.273785	26.55623
1	65	GADD45B	Baseline_0_D_6	-1	27.25009	763.2787	705.4754	-57.80328	0.9997434	28153.14		1.62737	False											5	1389.242	16.69035	28.57574	8323.93	0.2538851	5.991704
1	66	HAS2	Baseline_0_D_6	-1	32.30244	747.2295	694.459	-52.77045	0.9997601	46436.46		1.646592	False											9	2161.719	20.04306	34.22927	11667.38	0.6099962	5.39727
1	67	SERPINE2	Baseline_0_D_6	-1	21.12261	731.6558	667.0656	-64.59021	0.9996561	11059.84		1.73604	False											6	1462.587	14.38136	22.79706	3788.198	0.4733741	2.590066
1	68	SKIL	Baseline_0_D_6	-1	26.69217	735.0492	681.3279	-53.72131	0.9998146	76916.41		1.740428	False											8	1828.636	18.32098	28.53012	10804.42	0.6564209	5.908461
1	69	SMAD7	Baseline_0_D_6	-1	28.10629	751.0492	685.6885	-65.36066	0.9999383	12875.69		1.652819	False											8	1656.433	17.88289	29.24659	12579.79	0.2098113	7.594507
1	70	TGFB1	Baseline_0_D_6	-1	24.31102	757.4262	679.7705	-77.6557	0.9995975	78326.09		1.625079	False											9	1362.206	14.50018	26.46324	7426.526	0.6111498	5.451836
1	71	VEGFA	Baseline_0_D_6	-1	25.43597	737.1803	639.8361	-97.34424	0.9998683	46946.92		1.676653	False											9	1813.521	16.01361	28.16365	9418.665	1.188422	5.19358
2	0	IL1A	Control_24_G_6												CurveFitFailed
2	1	ACTA2	Control_24_G_6	-1	25.19703	771.4426	713.6885	-57.75409	0.999831	24278.95		1.600149	False											3	1860.24	14.54652	27.4371	7271.034	0.6217939	3.908653
2	2	ATP6AP1	Control_24_G_6	-1	24.78307	770.0492	716.3771	-53.67212	0.9998026	72738.8		1.706981	False											3	1903.58	16.37603	26.64536	10107.52	0.5947176	5.309743
2	3	BGN	Control_24_G_6	-1	25.04828	769.8525	723.6558	-46.19672	0.9998524	44856.84		1.639194	False											3	2211.41	15.06703	27.82193	9297.272	1.088441	4.204228
2	4	IL6	Control_24_G_6	-1	29.39032	785.0328	737.5246	-47.50818	0.9999152	45666.11		1.610259	False											3	2667.416	17.54969	30.92923	18437.32	0.3399872	6.912053
2	5	ITGA2	Control_24_G_6	-1	27.36154	783.6558	726.4262	-57.22955	0.999889	35927.61		1.599321	False											5	1966.22	15.93298	29.25405	11539.09	0.4676037	5.868664
2	6	JUNB	Control_24_G_6	-1	27.70533	784.5082	729.7049	-54.80328	0.9996817	67360.32		1.624169	False											7	1962.813	16.58826	29.81895	9079.793	0.6336688	4.625909
2	7	LOXL1	Control_24_G_6	-1	24.76124	761.2295	716.2951	-44.93439	0.999766	77492.78		1.666121	False											6	1618.713	15.63113	26.60689	9780.854	0.5193156	6.042366
2	8	TGFBR2	Control_24_G_6	-1	23.91227	745.4262	697.4918	-47.93439	0.9992884	472397.7		1.723633	False											8	2130.418	16.00744	25.95099	12491.06	0.728902	5.863194
2	9	COL5A1	Control_24_G_6	-1	29.98844	771.7869	722.1475	-49.63934	0.9996219	66314.05		1.466387	False											5	1886.949	13.95175	33.44115	9468.637	0.967884	5.017962
2	10	DCN	Control_24_G_6	-1	18.88576	812.2295	765.6393	-46.59015	0.9971747	923618.3		1.866396	False											9	1972.189	14.52822	20.43729	8813.135	0.5247061	4.468707
2	11	ELN	Control_24_G_6	-1	30.83476	809.0328	744.6229	-64.40985	0.9995286	74342.96		1.582189	False											7	2369.417	17.83158	32.23685	13682.19	0.2652921	5.774498
2	12	ETS1	Control_24_G_6	-1	27.37701	834.1967	788.3279	-45.86884	0.9998127	47775.89		1.669403	False											8	2347.991	17.35937	29.33572	9877.593	0.6220732	4.206827
2	13	CDKN2A	Control_24_G_6	-1	26.78412	818.1639	755.3442	-62.8197	0.9996256	57121.28		1.728334	False											6	2112.754	18.1629	28.60778	7634.902	0.6283408	3.613719
2	14	PSMD14	Control_24_G_6	-1	26.70049	802.3934	755.3934	-47	0.9998962	34528.84		1.725612	False											4	2407.457	18.16367	28.27792	11103.18	0.4729542	4.611996
2	15	RARA	Control_24_G_6	-1	27.88266	839.2951	768.7541	-70.54102	0.9998698	19951.43		1.554002	False											6	1996.424	15.41419	29.35432	11516.32	0.2392291	5.768473
2	16	RHOB	Control_24_G_6	-1	24.58376	798.3115	755.2295	-43.08197	0.9997851	81165.48		1.702759	False											5	2401.79	16.01052	26.94268	10190.86	0.9348381	4.243028
2	17	TIMP3	Control_24_G_6	-1	22.43189	848.2623	787.3771	-60.88519	0.9998067	91625.5		1.64595	False											7	2475.274	13.6383	24.80037	11198.99	0.7555695	4.524343
2	18	PPP3CA	Control_24_G_6	-1	25.94868	798.1639	760.7541	-37.40985	0.9997162	80821.16		1.738583	False											6	2141.94	17.61878	28.18767	9051.797	0.9488558	4.225981
2	19	CDKN2B	Control_24_G_6	-1	31.66171	825.459	799.0328	-26.42627	0.9994238	44819.64		1.542169	False											6	2290.078	17.44923	32.79184	15978.79	0.144514	6.977399
2	20	COL1A2	Control_24_G_6	-1	21.34788	800.3607	758.6229	-41.73773	0.9995617	93656.09		1.583818	False											7	2173.193	11.9365	23.80244	8263.987	0.6285302	3.802694
2	21	COL4A1	Control_24_G_6	-1	26.46885	814.2787	785.082	-29.19672	0.999739	42358.89		1.538246	False											5	1850.593	14.17314	28.20799	9976.622	0.3021455	5.391041
2	22	MMP1	Control_24_G_6	-1	21.41002	822.3442	792.8361	-29.50818	0.9990395	224486.6		1.708778	False											8	2060.484	14.19977	22.99137	8662.181	0.3927843	4.203954
2	23	MMP14	Control_24_G_6	-1	22.77924	825.3442	785.6229	-39.72131	0.9996939	53418.17		1.580873	False											7	1695.075	12.77562	24.97242	7565.25	0.5169176	4.463078
2	24	NOX4	Control_24_G_6	-1	30.41234	813.9016	771.0164	-42.88519	0.9995334	113979.5		1.735014	False											6	2228.259	20.72888	32.47112	10109.14	0.8497657	4.536791
2	25	PMEPA1	Control_24_G_6	-1	27.89715	795.918	776.3279	-19.59015	0.9997617	33298.11		1.60893	False											4	1964.639	16.51302	29.65045	8607.032	0.421354	4.380975
2	26	TIMP1	Control_24_G_6	-1	18.55958	824.9016	783.3442	-41.55737	0.9995272	178597.1		1.715569	False											8	2201.138	12.23443	20.48079	9850.811	0.5350671	4.475327
2	27	FGF2	Control_24_G_6	-1	26.58372	777.918	742.4099	-35.50818	0.9993282	127961.5		1.651385	False											5	2166.978	16.37027	28.91484	8183.42	0.8177732	3.77642
2	28	FOSB	Control_24_G_6												CurveFitFailed
2	29	GUSB	Control_24_G_6	-1	26.96275	759.2295	726.8688	-32.36066	0.9998625	28637.17		1.660663	False											7	2025.006	16.82034	29.20778	8454.682	0.7855634	4.175139
2	30	ID1	Control_24_G_6	-1	30.06564	748.5082	713.7869	-34.72131	0.9997977	35664.24		1.523815	False											4	2221.025	15.83043	31.77712	13315.67	0.3056054	5.995282
2	31	SKI	Control_24_G_6	-1	24.66367	753.3442	722.7213	-30.62292	0.9992519	285691.1		1.652652	False											3	1966.866	15.18435	26.96171	10113.29	0.7674753	5.141828
2	32	SMAD3	Control_24_G_6	-1	24.69675	805.0656	782.1803	-22.88525	0.9998327	80119.54		1.611802	False											6	2159.566	14.46118	26.95821	11769.2	0.6516663	5.4498
2	33	SPARC	Control_24_G_6	-1	22.49306	784.0656	746.4426	-37.62292	0.9997491	45872.69		1.506296	False											4	1891.063	11.14822	25.40805	7843.567	0.6723028	4.147702
2	34	TGFBR1	Control_24_G_6	-1	25.22937	747.2295	723.9508	-23.27869	0.9995295	86996.83		1.718184	False											5	1759.97	16.9226	26.98804	7687.208	0.5538952	4.367806
2	35	VIM	Control_24_G_6	-1	17.09977	749.4918	722.3442	-27.14758	0.9995912	111219.1		1.673399	False											3	1970.934	10.68532	19.13534	8641.395	0.4862276	4.384415
2	36	TP53BP1	Control_24_G_6	-1	25.31176	767.1639	747.2459	-19.91803	0.9999018	33027.42		1.712686	False											3	1943.599	16.57791	28.06909	9195.576	1.345209	4.731212
2	37	ADAMTS1	Control_24_G_6	-1	26.22696	748.459	733.9836	-14.47546	0.9996478	14158.24		1.544679	False											3	1601.039	13.95907	28.76076	4636.094	0.6648273	2.895679
2	38	B2M	Control_24_G_6	-1	20.23162	736.459	705.4426	-31.01642	0.9997568	101489.8		1.636155	False											9	1939.037	12.17395	22.28272	10478.07	0.5035949	5.403746
2	39	BHLHE40	Control_24_G_6	-1	29.32332	746.5246	707.6558	-38.86884	0.9996993	31713.23		1.566488	False											5	1886.183	16.13478	31.9797	7232.232	0.8441599	3.834322
2	40	ITGA1	Control_24_G_6	-1	28.11428	710.0656	682.8853	-27.1803	0.9998546	24742.18		1.690111	False											6	2173.151	17.98733	30.98233	7785.25	1.434416	3.582471
2	41	JUN	Control_24_G_6	-1	24.34697	740.9672	702.1639	-38.80328	0.9996858	93627.98		1.603522	False											5	2026.671	13.93666	27.37162	8997.387	1.140312	4.43949
2	42	LARP6	Control_24_G_6	-1	25.66949	740.1312	712.2787	-27.85248	0.9997943	34062.86		1.673396	False											5	1832.589	16.24484	27.86084	7318.701	0.7585006	3.99364
2	43	LOXL2	Control_24_G_6	-1	26.83644	739.6066	711.2951	-28.31146	0.9999255	16396.62		1.606718	False											5	1623.944	15.6463	29.12364	8547.459	0.6873983	5.263394
2	44	THBS1	Control_24_G_6	-1	20.56023	772.1147	704.7869	-67.32788	0.9994833	130643		1.704109	False											6	1916.987	13.4598	22.41038	8342.392	0.5171589	4.351826
2	45	CTGF	Control_24_G_6	-1	27.13241	759.8853	673.1639	-86.72131	0.999351	103312.6		1.702623	False											5	1575.12	18.11889	28.5097	8390.41	0.3468209	5.326838
2	46	EGR2	Control_24_G_6												CurveFitFailed
2	47	ENG	Control_24_G_6	-1	24.68023	719.1312	655.9016	-63.22955	0.9998512	19608.2		1.518163	False											4	1880.13	12.56028	27.34106	7240.8	0.6307348	3.851223
2	48	FBLN1	Control_24_G_6	-1	19.28335	708.7705	649.7049	-59.06561	0.9996216	183401		1.578977	False											5	1767.932	10.68384	21.60986	11163.34	0.5014509	6.314351
2	49	PPIA	Control_24_G_6	-1	22.31343	723.7213	675.7049	-48.01642	0.9997155	108672.6		1.652472	False											3	1622.42	13.70763	24.52877	9516.361	0.6712469	5.865534
2	50	PTEN	Control_24_G_6	-1	25.49639	724.0984	668.9016	-55.19678	0.9990004	218140.8		1.70697	False											4	1596.011	16.62803	28.12945	7462.553	1.205591	4.675752
2	51	RARG	Control_24_G_6	-1	25.42366	724.7213	688.3442	-36.37708	0.9999172	20324.43		1.598143	False											10	1703.281	14.52373	28.17031	8364.863	0.9374508	4.91103
2	52	SERPINE1	Control_24_G_6	-1	24.91467	738.2787	699.2951	-38.98358	0.9998432	34336.7		1.567847	False											3	1465.862	13.73489	27.24274	8293.605	0.5927769	5.657836
2	53	VCAN	Control_24_G_6	-1	24.19501	706.9016	683.4099	-23.49176	0.9992021	224713.4		1.713454	False											8	1760.574	15.98785	26.36237	8486.785	0.8057284	4.820466
2	54	CAV1	Control_24_G_6	-1	21.03522	735.1967	708.1312	-27.06555	0.9997669	59739.84		1.643587	False											7	1759.305	12.68706	23.57614	8003.032	0.8314307	4.548974
2	55	IL1B	Control_24_G_6												CurveFitFailed
2	56	COL1A1	Control_24_G_6	-1	21.90039	712.4262	688.1639	-24.26227	0.9997597	103104.1		1.610077	False											11	1723.61	12.75881	24.07367	10552.36	0.5501505	6.122244
2	57	COL2A1	Control_24_G_6												CurveFitFailed
2	58	LTBP2	Control_24_G_6	-1	23.84378	721.6721	699.2295	-22.44263	0.9998516	38515.6		1.556294	False											7	1615.83	12.96531	25.92688	9494.077	0.4358505	5.875665
2	59	MMP13	Control_24_G_6	-1	30.5551	690.918	660.8688	-30.04919	0.998452	43326.32		1.493407	False											5	1682.889	15.03719	33.29357	5040.645	0.689676	2.995233
2	60	MMP2	Control_24_G_6	-1	20.27612	734.5738	692.2459	-42.32788	0.9995559	104594.4		1.649664	False											5	1647.008	12.31556	22.7486	7604.645	0.781745	4.617248
2	61	PDGFA	Control_24_G_6	-1	28.9331	736.6229	706.2295	-30.39343	0.9998915	16164.93		1.57716	False											4	1561.844	16.41674	30.72847	9239.694	0.4042754	5.915886
2	62	THBS2	Control_24_G_6	-1	23.12077	732.7377	693.3934	-39.3443	0.9998664	31764.66		1.606344	False											5	1661.339	13.53689	24.91542	9085.06	0.381158	5.468516
2	63	FBN1	Control_24_G_6	-1	22.54863	722.2787	684.9344	-37.34424	0.9999258	21666.9		1.638534	False											6	1605.451	13.75159	24.30912	9401.282	0.4041333	5.855853
2	64	FN1	Control_24_G_6	-1	17.22453	748.8688	716.3607	-32.50818	0.9997321	120090		1.604967	False											8	1487.716	9.906812	19.13783	11415.48	0.3155308	7.673155
2	65	GADD45B	Control_24_G_6	-1	26.93805	739.1475	684.7377	-54.40979	0.9997749	25307.46		1.595599	False											5	1396.128	15.71372	28.52689	7752.747	0.3228687	5.553036
2	66	HAS2	Control_24_G_6	-1	28.50224	722.1803	689.6721	-32.50818	0.9997464	92318.81		1.708853	False											6	2193.975	19.01234	30.22111	11789.64	0.5502899	5.373643
2	67	SERPINE2	Control_24_G_6	-1	21.49311	732.4262	680.4262	-52	0.9995064	16795.28		1.725979	False											5	1450.791	14.44804	23.28751	3804.438	0.534894	2.62232
2	68	SKIL	Control_24_G_6	-1	26.64418	711.4426	658.3442	-53.09839	0.9997754	98119.18		1.675456	False											4	1832.182	16.89022	28.93339	10883	0.8472637	5.939911
2	69	SMAD7	Control_24_G_6	-1	30.72239	756.8688	680.8688	-76	0.9997752	28968.66		1.603157	False											8	1656.284	18.24842	32.16619	10880.48	0.3021761	6.569209
2	70	TGFB1	Control_24_G_6	-1	25.988	732.918	660.0328	-72.88525	0.9997954	35568.41		1.685631	False											6	1420.114	16.86506	27.6762	7627.456	0.4758748	5.371017
2	71	VEGFA	Control_24_G_6	-1	26.96035	692.4099	637.3607	-55.04919	0.9998152	57431.41		1.710448	False											10	1830.617	17.72983	29.39664	9263.241	1.062784	5.060175
3	0	IL1A	TGFb_0.5_A_6												CurveFitFailed
3	1	ACTA2	TGFb_0.5_A_6	-1	24.58146	829.0492	764.1967	-64.85248	0.999864	19847.1		1.57976	False											6	1823.628	13.77304	26.90489	7267.289	0.6120722	3.985072
3	2	ATP6AP1	TGFb_0.5_A_6	-1	24.65442	792.3607	733.9016	-58.45905	0.9997512	91902.84		1.668611	False											3	1889.258	15.51775	26.7743	10003.57	0.6856109	5.294973
3	3	BGN	TGFb_0.5_A_6	-1	24.0142	735.8197	694.7705	-41.04919	0.9998785	42118.26		1.644528	False											5	2247.215	14.54569	26.66221	9713.687	0.9837552	4.322544
3	4	IL6	TGFb_0.5_A_6	-1	30.02139	771.8525	726.3115	-45.54102	0.9998209	81044.27		1.587647	False											7	2775.977	17.40659	31.5684	18732.02	0.321988	6.747903
3	5	ITGA2	TGFb_0.5_A_6	-1	25.6521	825.3115	776.7377	-48.57373	0.9996949	108997.6		1.636922	False											6	1961.918	15.71706	27.32813	11476.88	0.4007286	5.849825
3	6	JUNB	TGFb_0.5_A_6	-1	25.51628	774.4918	731.0656	-43.42627	0.99984	39377.93		1.647595	False											4	1955.213	15.6904	27.61069	8894.609	0.6402733	4.549177
3	7	LOXL1	TGFb_0.5_A_6	-1	23.73886	750.7213	714.082	-36.63934	0.9997648	74100.65		1.645571	False											7	1802.639	14.5744	25.67282	9620.37	0.5199643	5.336826
3	8	TGFBR2	TGFb_0.5_A_6	-1	24.14908	792.2951	744.6885	-47.60657	0.9999186	50598.61		1.69113	False											4	2058.366	15.53551	26.44168	12110.74	0.8466021	5.883666
3	9	COL5A1	TGFb_0.5_A_6	-1	26.78935	762.7377	720.5246	-42.21313	0.9998131	52747.76		1.544191	False											5	1861.782	14.30965	29.11063	10409.16	0.5638686	5.590967
3	10	DCN	TGFb_0.5_A_6	-1	20.027	786.7377	746.8361	-39.90167	0.9977164	786291.4		1.925658	False											6	2018.583	16.30383	21.36932	9119.543	0.4652561	4.517796
3	11	ELN	TGFb_0.5_A_6	-1	31.18956	766.0984	733.3442	-32.75415	0.9997025	49558		1.535104	False											6	2396.28	16.70013	32.97299	13358.43	0.357335	5.574653
3	12	ETS1	TGFb_0.5_A_6	-1	25.83697	793.4918	747.0984	-46.39343	0.9998198	66468.44		1.693135	False											5	2511.907	16.86271	27.63039	11194.52	0.5443457	4.456583
3	13	CDKN2A	TGFb_0.5_A_6	-1	26.37713	835.3607	788.5246	-46.83606	0.9997702	39067.45		1.704934	False											4	2141.959	17.37825	28.35835	7855.343	0.6886513	3.667363
3	14	PSMD14	TGFb_0.5_A_6	-1	27.62047	805.2295	755.2295	-50	0.9998288	53320.41		1.719979	False											5	2431.21	18.70597	29.17827	11273.74	0.463389	4.637089
3	15	RARA	TGFb_0.5_A_6	-1	28.16456	832.0656	788.9344	-43.1311	0.9997681	35072.68		1.563468	False											6	2021.221	15.78705	29.64215	11239.48	0.2539481	5.56074
3	16	RHOB	TGFb_0.5_A_6	-1	24.65515	771.082	748.4918	-22.59015	0.9998436	55718.94		1.669334	False											9	2413.618	15.39806	27.28648	9981.281	1.062992	4.135402
3	17	TIMP3	TGFb_0.5_A_6	-1	25.19748	834.4099	792.2787	-42.13116	0.9998419	72929.72		1.640407	False											7	2553.809	15.28083	27.5501	11669.87	0.7834673	4.569593
3	18	PPP3CA	TGFb_0.5_A_6	-1	25.0679	851.0328	811.9672	-39.06555	0.9998955	32438.77		1.727076	False											7	2149.26	16.78873	27.35103	9241.018	0.9432245	4.299628
3	19	CDKN2B	TGFb_0.5_A_6	-1	32.67899	815.7049	789.3771	-26.32782	0.9991722	55474.19		1.527446	False											6	2362.505	17.66247	33.7521	19308.76	0.1226848	8.173002
3	20	COL1A2	TGFb_0.5_A_6	-1	19.91281	860.0328	831.7705	-28.26227	0.9995227	105795.8		1.548327	False											7	2183.863	10.48509	22.79269	8246.631	0.7173856	3.776166
3	21	COL4A1	TGFb_0.5_A_6	-1	26.18726	805.4262	778.4754	-26.95081	0.9997306	48912.13		1.545102	False											6	1883.851	14.15347	27.9503	10116.83	0.3176516	5.370295
3	22	MMP1	TGFb_0.5_A_6	-1	25.04534	828.082	817.4754	-10.60657	0.9996433	71828.01		1.663758	False											7	2143.77	15.755	26.94159	8468.532	0.5474303	3.950299
3	23	MMP14	TGFb_0.5_A_6	-1	21.84266	782.5901	751.5901	-31	0.9995198	101462.1		1.626672	False											5	1734.988	13.0775	23.71041	8191.271	0.4262961	4.721227
3	24	NOX4	TGFb_0.5_A_6	-1	28.28723	823.918	804.0984	-19.81964	0.9996153	127593		1.765901	False											7	2248.102	19.89805	30.23929	10436.97	0.8024949	4.64257
3	25	PMEPA1	TGFb_0.5_A_6	-1	28.79803	807.3115	774.8853	-32.42621	0.9998977	14366.08		1.548542	False											2	1980.859	15.51774	31.12498	8594.819	0.6024168	4.338936
3	26	TIMP1	TGFb_0.5_A_6	-1	20.0717	817.1639	783.4754	-33.68854	0.9998359	67204.96		1.729526	False											7	2233.408	13.5465	21.74724	10528.42	0.4476881	4.714059
3	27	FGF2	TGFb_0.5_A_6	-1	25.98812	795.8361	780.1967	-15.63934	0.9995475	94758.61		1.677909	False											5	2156.564	16.54865	28.14468	8374.158	0.7490333	3.883102
3	28	FOSB	TGFb_0.5_A_6	-1	33.43306	807.0492	796.1147	-10.93445	0.9994757	10247.9		1.382709	False		CtIsLarge									3	1795.145	13.04803	38.35326	5543.718	1.394277	3.088173
3	29	GUSB	TGFb_0.5_A_6	-1	26.14956	776.5901	754.6229	-21.96722	0.9997122	54756.43		1.679914	False											6	2044.072	16.67436	28.36432	7958.171	0.7963507	3.893294
3	30	ID1	TGFb_0.5_A_6	-1	25.8454	804.0656	786.4262	-17.63934	0.9996638	125855.4		1.518134	False											2	2246.521	13.31634	27.89305	13378.61	0.3798863	5.955256
3	31	SKI	TGFb_0.5_A_6	-1	24.69789	825.7049	803.9508	-21.75409	0.9995534	174401		1.678954	False											6	1975.885	15.76511	26.71319	10363.88	0.6402373	5.245186
3	32	SMAD3	TGFb_0.5_A_6	-1	24.70765	803.7049	776.9672	-26.73767	0.9999274	46156.59		1.615436	False											8	2312.321	14.54779	26.92342	13412.19	0.633469	5.800316
3	33	SPARC	TGFb_0.5_A_6	-1	21.15522	826.7705	819.3279	-7.442627	0.9995949	84663.3		1.516942	False											6	1884.898	10.68715	23.7361	8435.701	0.51502	4.475416
3	34	TGFBR1	TGFb_0.5_A_6	-1	26.24272	835.918	815.3607	-20.55737	0.9994491	95111.7		1.731654	False											5	1756.051	17.87395	28.00267	7576.643	0.5862393	4.314591
3	35	VIM	TGFb_0.5_A_6	-1	17.30933	819.3771	795.0984	-24.27869	0.9998728	35751.71		1.702093	False											8	1944.692	11.23743	19.10724	8866.949	0.4160337	4.559565
3	36	TP53BP1	TGFb_0.5_A_6	-1	24.97408	764.3607	740.9016	-23.45905	0.9997956	69635.16		1.709744	False											5	1910.833	16.3116	27.67297	9164.077	1.267515	4.795856
3	37	ADAMTS1	TGFb_0.5_A_6	-1	23.31487	785.8361	776.3771	-9.458984	0.9997728	11550.28		1.541788	False											4	1562.203	12.24655	26.15106	4604.763	0.7654098	2.947608
3	38	B2M	TGFb_0.5_A_6	-1	20.41287	775.8688	759.7213	-16.14752	0.999571	178545.9		1.665401	False											7	1929.263	12.76906	22.31493	10446.71	0.4803557	5.414872
3	39	BHLHE40	TGFb_0.5_A_6	-1	28.60525	752.082	729.0164	-23.06555	0.9998244	19839.78		1.59331	False											3	1871.323	16.34724	31.14509	7093.722	0.8363791	3.790753
3	40	ITGA1	TGFb_0.5_A_6	-1	27.17577	774.4918	760.2459	-14.24591	0.9998221	30006.83		1.737135	False											7	2194.876	18.39401	29.58358	7642.03	1.116185	3.48176
3	41	JUN	TGFb_0.5_A_6	-1	23.86522	707.5738	699.2951	-8.278687	0.9997903	67286.45		1.654395	False											4	2101.73	14.66301	26.34535	9324.328	0.884223	4.436502
3	42	LARP6	TGFb_0.5_A_6	-1	25.51958	721.8361	713.1475	-8.688538	0.9998962	18556.52		1.639496	False											3	1825.945	15.44302	27.95743	7501.497	0.8448054	4.108282
3	43	LOXL2	TGFb_0.5_A_6	-1	26.13373	683.4099	673.8197	-9.590149	0.9998942	26193.81		1.616207	False											4	1641.269	15.42183	28.38339	8781.532	0.6764076	5.350451
3	44	THBS1	TGFb_0.5_A_6	-1	20.67913	740.3934	728.2459	-12.14752	0.9996895	73917.2		1.725345	False											4	2000.339	13.85905	22.51556	8143.234	0.5449318	4.070928
3	45	CTGF	TGFb_0.5_A_6	-1	25.28664	728.5574	675.2131	-53.34424	0.9994141	120743.8		1.753313	False											4	1631.394	17.86843	26.49093	8984.656	0.293622	5.507349
3	46	EGR2	TGFb_0.5_A_6												CurveFitFailed
3	47	ENG	TGFb_0.5_A_6	-1	24.76279	749.2787	668.8033	-80.4754	0.9996968	39516.04		1.537046	False											3	1860.393	13.04434	27.10188	7402.49	0.526076	3.978993
3	48	FBLN1	TGFb_0.5_A_6	-1	20.51425	728.7049	683.7869	-44.91803	0.9997073	135994.6		1.569632	False											5	1774.328	11.2559	22.80468	11175.25	0.4940134	6.2983
3	49	PPIA	TGFb_0.5_A_6	-1	22.22935	699.9016	672.2623	-27.63934	0.999745	97153.02		1.635041	False											5	1617.943	13.33443	24.58107	9478.679	0.7140782	5.858474
3	50	PTEN	TGFb_0.5_A_6	-1	24.51121	746.0656	718.4754	-27.59015	0.9989185	242112.2		1.742239	False											5	1577.148	16.64068	26.88305	7403.063	1.049406	4.693955
3	51	RARG	TGFb_0.5_A_6	-1	25.06357	744.0656	707.3607	-36.7049	0.9998607	34723.39		1.628255	False											13	1685.118	14.94992	27.49627	8386.6	0.8038527	4.976863
3	52	SERPINE1	TGFb_0.5_A_6	-1	23.11457	745.7541	707.4262	-38.32788	0.999298	185155.2		1.62558	False											9	1488.34	13.84029	25.01553	8807.633	0.460576	5.917758
3	53	VCAN	TGFb_0.5_A_6	-1	23.43124	723.9016	682.9344	-40.96716	0.9989381	319168.1		1.688574	False											8	1732.023	15.02379	25.69468	8623.46	0.8060157	4.978837
3	54	CAV1	TGFb_0.5_A_6	-1	21.01261	734.7377	716.7869	-17.95087	0.9998499	40558.81		1.643165	False											9	1754.918	12.67812	23.4928	8217.776	0.7888618	4.682711
3	55	IL1B	TGFb_0.5_A_6	-1	32.3995	746.1803	731.6721	-14.50818	0.9969276	510866		1.617244	False											5	1900.293	19.28929	34.5786	10471.13	0.7079833	5.510271
3	56	COL1A1	TGFb_0.5_A_6	-1	20.23895	763.4426	747.7705	-15.67212	0.9998694	62459.88		1.609229	False											8	1739.857	11.7093	22.55886	10703.85	0.5902861	6.152143
3	57	COL2A1	TGFb_0.5_A_6												CurveFitFailed
3	58	LTBP2	TGFb_0.5_A_6	-1	23.2563	756.918	732.7049	-24.21313	0.9998947	27773.46		1.557692	False											2	1598.781	12.66208	25.32563	9467.771	0.4232043	5.921867
3	59	MMP13	TGFb_0.5_A_6	-1	28.38851	722.7869	635.7049	-87.08197	0.9994188	23447.69		1.584758	False											7	1605.366	16.30326	30.0882	5547.568	0.3686241	3.455641
3	60	MMP2	TGFb_0.5_A_6	-1	20.78204	718.9672	698.2787	-20.68854	0.9995512	92544.74		1.683838	False											5	1614.895	13.19167	23.0749	7180.118	0.759363	4.446183
3	61	PDGFA	TGFb_0.5_A_6	-1	29.68547	707.918	675.8688	-32.04919	0.9996569	58753.4		1.56253	False											7	1665.702	16.47088	31.60115	10160.04	0.4419041	6.099554
3	62	THBS2	TGFb_0.5_A_6	-1	23.13643	741.1967	707.8033	-33.39343	0.9999087	19492.54		1.633014	False											12	1638.665	14.04951	24.83039	8586.619	0.3738161	5.240007
3	63	FBN1	TGFb_0.5_A_6	-1	22.70573	749.4099	712.0164	-37.39343	0.9998864	30972.94		1.638962	False											10	1592.549	13.86557	24.44397	9198.606	0.3965184	5.776026
3	64	FN1	TGFb_0.5_A_6	-1	18.29014	732.1312	700.9508	-31.18036	0.9998314	75176.99		1.641756	False											8	1514.194	11.15941	19.8215	12263	0.2387797	8.098701
3	65	GADD45B	TGFb_0.5_A_6	-1	26.81462	737.6885	692.2295	-45.45905	0.9997306	28602.33		1.638931	False											7	1383.928	16.68238	28.08094	8171.067	0.2377107	5.904258
3	66	HAS2	TGFb_0.5_A_6	-1	27.90141	742.0656	701.3279	-40.73767	0.9999244	30476.51		1.684164	False											9	2152.2	18.04552	29.75134	11934.84	0.5864469	5.545414
3	67	SERPINE2	TGFb_0.5_A_6	-1	23.91719	702.4426	664.8853	-37.55737	0.999569	12662.63		1.582608	False											9	1465.976	13.3112	26.88692	3676.453	1.006659	2.507853
3	68	SKIL	TGFb_0.5_A_6	-1	26.34591	712.5246	663.7705	-48.75409	0.9996315	157914.1		1.687473	False											9	1823.204	16.92649	28.62904	10620.31	0.8671954	5.825082
3	69	SMAD7	TGFb_0.5_A_6	-1	30.37874	735.1312	689.5901	-45.54102	0.9998668	19820.37		1.6013	False											7	1671.485	17.94663	31.91947	10778.26	0.3377852	6.448312
3	70	TGFB1	TGFb_0.5_A_6	-1	24.51735	720.0492	664.8853	-55.16394	0.9998474	28688.27		1.65545	False											8	1364.529	15.2609	26.41506	7457.878	0.527555	5.465531
3	71	VEGFA	TGFb_0.5_A_6	-1	26.47923	738.1803	662.6558	-75.52454	0.9996888	98680.86		1.688623	False											9	1808.17	16.9171	29.20947	9126.262	1.255472	5.047237
4	0	IL1A	TGFb_72_G_6												CurveFitFailed
4	1	ACTA2	TGFb_72_G_6	-1	21.65299	806.1803	750.1803	-56	0.9997756	37392.31		1.644787	False											7	1869.413	13.21668	23.65829	7297.94	0.5229953	3.903867
4	2	ATP6AP1	TGFb_72_G_6	-1	24.42623	786.8853	736.6229	-50.26233	0.999841	55355.81		1.718909	False											5	1890.306	16.35887	26.24087	9791.676	0.5793983	5.179942
4	3	BGN	TGFb_72_G_6	-1	22.15086	749.0328	691.3771	-57.6557	0.9997909	77581.91		1.673006	False											2	2258.603	13.86911	24.66319	9723.777	0.9221998	4.305219
4	4	IL6	TGFb_72_G_6	-1	28.9352	796.8525	750.8033	-46.04919	0.9998188	99684.23		1.6596	False											4	2710.51	18.48765	30.22268	18799.24	0.2797521	6.935682
4	5	ITGA2	TGFb_72_G_6	-1	28.40218	805.0492	755.1803	-49.8689	0.9998943	27451.81		1.633527	False											4	1938.054	17.41299	30.01665	11357.6	0.3937811	5.860309
4	6	JUNB	TGFb_72_G_6	-1	26.12427	789	750.2951	-38.7049	0.9999344	15062.49		1.60726	False											2	1936.456	15.1737	28.62519	8625.098	0.8111825	4.454063
4	7	LOXL1	TGFb_72_G_6	-1	23.3821	762.0328	715.4262	-46.60657	0.9997019	90867.8		1.642526	False											4	1807.696	14.27944	25.36631	9370.612	0.5364468	5.183731
4	8	TGFBR2	TGFb_72_G_6	-1	23.16539	769.2951	716.5082	-52.78693	0.9995729	267186.8		1.730577	False											6	2062.775	15.57408	25.30885	11878	0.8069916	5.75826
4	9	COL5A1	TGFb_72_G_6	-1	27.58061	779.2295	739.4426	-39.78687	0.9998443	38307.01		1.498662	False											5	1835.001	13.58312	30.64245	9641.309	0.8327094	5.254116
4	10	DCN	TGFb_72_G_6	-1	18.77958	810.4099	760.1639	-50.24591	0.9978281	760379.8		1.867146	False											7	2008.322	14.46562	20.29817	9133.436	0.5016582	4.547794
4	11	ELN	TGFb_72_G_6	-1	22.63776	790.8361	750.3771	-40.45898	0.9995628	224285.2		1.565334	False											8	2399.866	12.4652	24.63662	13359.63	0.3967533	5.566823
4	12	ETS1	TGFb_72_G_6	-1	26.37556	771.0164	730.6066	-40.40985	0.9998498	54665.32		1.661064	False											8	2509.835	16.55942	28.29145	11369.13	0.5706284	4.529832
4	13	CDKN2A	TGFb_72_G_6	-1	27.01511	835.6558	800.5901	-35.06561	0.9996446	56012.33		1.71443	False											7	2144.988	18.02225	28.92296	7776.808	0.663819	3.625572
4	14	PSMD14	TGFb_72_G_6	-1	26.49785	847.7705	800.2295	-47.54102	0.9998031	67311.4		1.735412	False											8	2468.802	18.2395	28.00944	11294.22	0.4455803	4.574777
4	15	RARA	TGFb_72_G_6	-1	27.23335	785.6066	758.4754	-27.13116	0.9998162	36929.82		1.518711	False											6	2066.582	14.14521	29.03625	11704.87	0.3054903	5.663878
4	16	RHOB	TGFb_72_G_6	-1	24.25264	818.1803	809.6393	-8.540955	0.9999192	30103.99		1.674601	False											9	2400.327	15.21094	26.97918	10012.14	1.153281	4.171158
4	17	TIMP3	TGFb_72_G_6	-1	23.48307	821.6393	805.3442	-16.2951	0.9998286	88104.39		1.662506	False											7	2568.259	14.63503	25.663	11894.72	0.6921088	4.631433
4	18	PPP3CA	TGFb_72_G_6	-1	24.70626	821.3442	810.3607	-10.98358	0.9998394	53952.4		1.731124	False											7	2160.976	16.59787	27.03185	9449.52	0.9829746	4.372803
4	19	CDKN2B	TGFb_72_G_6	-1	27.60122	827.2459	798.0492	-29.19672	0.9998518	36047.79		1.532349	False											4	2425.417	14.85186	28.86777	18607.97	0.1498819	7.672071
4	20	COL1A2	TGFb_72_G_6	-1	19.16562	822.2459	801.2131	-21.03278	0.9994413	148108.2		1.595873	False											3	2265.865	10.85308	21.56043	8942.301	0.5709149	3.946528
4	21	COL4A1	TGFb_72_G_6	-1	24.45221	841.4754	823.6393	-17.83606	0.9997105	64136.92		1.518144	False											6	1844.703	12.54475	26.60777	9750.867	0.4031024	5.285875
4	22	MMP1	TGFb_72_G_6	-1	24.93827	830.5246	819.5082	-11.01642	0.9994831	114411.9		1.661259	False											3	2192.569	15.64823	26.80902	8853.648	0.5276992	4.038025
4	23	MMP14	TGFb_72_G_6	-1	21.51046	821.8361	815	-6.83606	0.9998026	42462.09		1.644489	False											7	1734.124	13.17228	23.33266	8151.191	0.4265055	4.700466
4	24	NOX4	TGFb_72_G_6	-1	24.05609	819.8853	804.3934	-15.49182	0.9997904	105382.2		1.756262	False											8	2273.458	16.67874	26.03114	11245.32	0.7471383	4.946352
4	25	PMEPA1	TGFb_72_G_6	-1	23.84089	815.8033	810.3607	-5.442627	0.9997643	55098.63		1.585913	False											9	1977.036	13.52122	25.90381	9085.017	0.4813431	4.595272
4	26	TIMP1	TGFb_72_G_6	-1	20.14964	828.8033	811.9672	-16.83606	0.9997109	131176.5		1.690488	False											11	2273.595	12.9737	22.0302	10938.17	0.5046462	4.810961
4	27	FGF2	TGFb_72_G_6	-1	25.12588	807.2459	793.5246	-13.72131	0.9994815	119696.1		1.656843	False											8	2172.84	15.59722	27.27804	8689.784	0.6891161	3.999275
4	28	FOSB	TGFb_72_G_6												CurveFitFailed
4	29	GUSB	TGFb_72_G_6	-1	26.89719	821.6558	812.4262	-9.229553	0.9994308	95781.17		1.684897	False											6	1994.192	17.24989	29.15088	7619.196	0.8470628	3.820694
4	30	ID1	TGFb_72_G_6	-1	26.07094	830	820.9836	-9.016418	0.9997476	75120.61		1.612352	False											7	2166.48	15.69778	27.27784	14941.45	0.1873983	6.896646
4	31	SKI	TGFb_72_G_6	-1	23.94633	794.1803	794.3607	0.1803589	0.9995463	204875.3		1.656955	False											6	1981.647	14.83377	26.13358	10819.1	0.692818	5.459651
4	32	SMAD3	TGFb_72_G_6	-1	25.76375	790.3934	788.2787	-2.114746	0.9998844	64512.79		1.675613	False											8	2364.442	16.4978	27.52184	13349.16	0.4974718	5.645798
4	33	SPARC	TGFb_72_G_6	-1	19.68605	848.6229	850.3934	1.770508	0.9997554	50172.98		1.543382	False											4	1867.512	10.34222	22.16327	8131.578	0.4983624	4.35423
4	34	TGFBR1	TGFb_72_G_6	-1	24.50358	790.0328	789.3115	-0.7213135	0.9990454	186542		1.770078	False											3	1762.998	17.40002	26.06911	7735.208	0.4976647	4.38753
4	35	VIM	TGFb_72_G_6	-1	18.58268	824.2787	827.2295	2.950806	0.9998952	26050.14		1.676951	False											6	1949.533	11.72922	20.51215	8383.637	0.4752415	4.300331
4	36	TP53BP1	TGFb_72_G_6	-1	24.9649	784.0492	787.8033	3.754089	0.9999018	33741.12		1.682066	False											5	1924.626	15.79194	27.75617	9298.448	1.256223	4.8313
4	37	ADAMTS1	TGFb_72_G_6	-1	25.66814	808.3771	814.5738	6.196716	0.9996089	20399.71		1.559752	False											3	1602.209	13.91317	28.4	4802.833	0.8106328	2.997632
4	38	B2M	TGFb_72_G_6	-1	20.58873	760.2459	760.3771	0.1311646	0.9997246	121816.2		1.645349	False											6	1949.867	12.56425	22.53971	10840.55	0.475592	5.559636
4	39	BHLHE40	TGFb_72_G_6	-1	27.30342	816.8688	826.5574	9.688538	0.9997814	25062.61		1.606937	False											2	1816.483	15.91125	29.66379	6856.024	0.7389867	3.77434
4	40	ITGA1	TGFb_72_G_6	-1	24.25468	801.0492	811.5082	10.45898	0.9997984	40506.95		1.715973	False											3	2174.571	15.90688	27.0866	7644.956	1.409788	3.515616
4	41	JUN	TGFb_72_G_6	-1	24.3919	769.8525	777.9016	8.049133	0.9998295	49121.45		1.640596	False											9	2060.136	14.71845	27.00618	8959.043	0.954139	4.348763
4	42	LARP6	TGFb_72_G_6	-1	25.43063	785.3115	793.7049	8.393433	0.9998876	19931.61		1.665368	False											4	1838.374	15.96633	27.53503	7612.264	0.6806267	4.140759
4	43	LOXL2	TGFb_72_G_6	-1	25.23404	737.1639	720.8197	-16.34424	0.9998572	38418.53		1.617671	False											5	1611.135	14.92313	27.40582	8953.626	0.621037	5.55734
4	44	THBS1	TGFb_72_G_6	-1	19.16332	740.1312	731.5246	-8.606567	0.9996018	111166.3		1.69509	False											9	1986.196	12.32868	21.24047	8535.017	0.6054158	4.297167
4	45	CTGF	TGFb_72_G_6	-1	20.61637	743.8361	731.8853	-11.95081	0.9996309	102418.3		1.777251	False											4	1603.487	14.81753	21.81605	9336.663	0.2637346	5.822723
4	46	EGR2	TGFb_72_G_6	-1	29.03646	768.8688	767.082	-1.786865	0.9997044	57551.04		1.635416	False											7	2047.158	17.74696	30.90227	9681.226	0.528627	4.729105
4	47	ENG	TGFb_72_G_6	-1	23.94905	729.8853	723.4426	-6.442627	0.9998341	23463.98		1.584045	False											6	1902.836	13.57616	25.91718	7617.177	0.435445	4.003066
4	48	FBLN1	TGFb_72_G_6	-1	18.63371	756.6885	695.1803	-61.50824	0.9996606	178274.5		1.568535	False											9	1779.361	10.13723	21.07075	11527.97	0.5112564	6.478715
4	49	PPIA	TGFb_72_G_6	-1	22.28574	802.8033	754.2459	-48.55737	0.9997639	89753.77		1.667555	False											9	1603.717	13.98701	24.31282	9606.885	0.5879014	5.990385
4	50	PTEN	TGFb_72_G_6	-1	24.89043	770.6558	720.5901	-50.06561	0.9991723	191584.7		1.729367	False											6	1551.689	16.67014	27.30387	7546.935	1.058723	4.863692
4	51	RARG	TGFb_72_G_6	-1	25.33745	791.1147	743.918	-47.19672	0.9998769	31234.92		1.619635	False											10	1661.478	14.93112	27.86945	8440.862	0.8524596	5.080333
4	52	SERPINE1	TGFb_72_G_6	-1	21.37191	743.5246	742.3607	-1.16394	0.9998119	57049.93		1.583521	False											5	1431.939	11.964	23.73246	8807.179	0.5788823	6.150527
4	53	VCAN	TGFb_72_G_6	-1	22.0998	779.8361	761.4754	-18.36066	0.9992284	232700.8		1.73564	False											3	1715.635	14.9481	24.12388	8482.074	0.7108555	4.943986
4	54	CAV1	TGFb_72_G_6	-1	22.25694	747.7541	739.7705	-7.983582	0.9993055	1981022		1.605421	False											6	3152.532	12.78169	24.98117	24409.55	0.8735042	7.742838
4	55	IL1B	TGFb_72_G_6												CurveFitFailed
4	56	COL1A1	TGFb_72_G_6	-1	18.21798	729.6393	736.8525	7.213135	0.999792	104507.5		1.620385	False											3	1731.382	10.63841	20.56868	10794.03	0.5776846	6.234343
4	57	COL2A1	TGFb_72_G_6												CurveFitFailed
4	58	LTBP2	TGFb_72_G_6	-1	20.62013	769.2787	723.0656	-46.21313	0.9997257	90674.99		1.590842	False											6	1655.572	11.73263	22.5583	10061.14	0.3787109	6.077137
4	59	MMP13	TGFb_72_G_6	-1	30.67501	755.7213	722.3934	-33.32788	0.9992578	18700.31		1.542405	False											8	1616.375	16.48719	32.76405	5095.284	0.494638	3.15229
4	60	MMP2	TGFb_72_G_6	-1	19.22572	732.1639	706.5574	-25.60657	0.9996377	88666.95		1.655493	False											10	1627.079	11.73992	21.66933	7669.858	0.7482374	4.713881
4	61	PDGFA	TGFb_72_G_6	-1	28.37689	740.7213	725.4262	-15.2951	0.9998861	25808.42		1.581986	False											9	1735.043	16.2327	30.0819	11167.79	0.3670302	6.436611
4	62	THBS2	TGFb_72_G_6	-1	22.35805	760.5574	740.7049	-19.85248	0.9998463	37672.27		1.600564	False											9	1639.505	12.95503	24.21696	9015.38	0.3895695	5.498841
4	63	FBN1	TGFb_72_G_6	-1	21.08075	731.5738	702.7377	-28.83606	0.9998393	51279.65		1.615977	False											10	1634.699	12.42472	22.97523	9620.419	0.4087647	5.885133
4	64	FN1	TGFb_72_G_6	-1	17.1253	727.8033	703.6721	-24.13116	0.9995061	220570.2		1.555462	False											11	1453.182	9.116055	19.45067	11114.01	0.3862627	7.648052
4	65	GADD45B	TGFb_72_G_6	-1	23.85791	732.2623	704.2787	-27.98358	0.9997728	34233.13		1.57764	False											7	1351.394	13.43238	25.72424	7538.882	0.3790026	5.578595
4	66	HAS2	TGFb_72_G_6	-1	26.95448	713.2623	680.3279	-32.93439	0.9998473	64815.97		1.710511	False											7	2155.368	17.95381	28.74329	11666.16	0.5802087	5.412609
4	67	SERPINE2	TGFb_72_G_6	-1	19.12169	697.9016	661.2951	-36.60651	0.9995924	14515.84		1.69959	False											8	1461.07	12.37452	21.14962	3804.401	0.5832599	2.603847
4	68	SKIL	TGFb_72_G_6	-1	24.12143	714.8033	675.4099	-39.39343	0.9997708	116105.6		1.667048	False											11	1841.318	15.06426	26.53732	10926.93	0.8762624	5.934295
4	69	SMAD7	TGFb_72_G_6	-1	26.26679	722.2623	666.7213	-55.54095	0.9998751	36116.57		1.650503	False											5	1685.528	16.5365	27.58311	11950.23	0.263504	7.089901
4	70	TGFB1	TGFb_72_G_6	-1	25.07195	720.2951	659.0328	-61.26233	0.999795	39695.61		1.613705	False											6	1371.58	14.71505	27.36938	7464.775	0.6830724	5.442465
4	71	VEGFA	TGFb_72_G_6	-1	26.17054	709.4426	639.1967	-70.24591	0.9998868	38782.33		1.663296	False											5	1817.032	16.19437	29.09235	9379.297	1.337054	5.161879
5	0	IL1A	TGFb_48_D_6												CurveFitFailed
5	1	ACTA2	TGFb_48_D_6	-1	20.62341	762.7049	712.5246	-50.1803	0.9997841	39064.61		1.634197	False											4	1951.931	12.36912	22.7599	7493.495	0.5532541	3.839016
5	2	ATP6AP1	TGFb_48_D_6	-1	24.6829	781.6229	719	-62.62292	0.9996367	131616.8		1.700471	False											5	1914.192	16.16385	26.62565	9955.031	0.6330597	5.200643
5	3	BGN	TGFb_48_D_6	-1	22.09927	765.5901	700	-65.59015	0.9997661	82820.16		1.686587	False											4	2253.41	14.09694	24.4165	9601.005	0.8128876	4.260656
5	4	IL6	TGFb_48_D_6	-1	28.86567	766.1475	730.5738	-35.57373	0.9997844	110223.5		1.638554	False											8	2736.848	17.98868	30.13922	19189.88	0.2551818	7.011672
5	5	ITGA2	TGFb_48_D_6	-1	26.28895	776.1147	724.6885	-51.42621	0.9996746	126624.6		1.663188	False											7	1978.854	16.69167	27.83765	12182.49	0.3794663	6.156338
5	6	JUNB	TGFb_48_D_6	-1	24.64763	773.3934	743.5574	-29.83606	0.9998944	26348.29		1.600322	False											5	1886.357	14.12924	27.2838	8532.241	0.8533791	4.523131
5	7	LOXL1	TGFb_48_D_6	-1	21.89864	720.1475	681.6393	-38.50818	0.9995928	149760		1.635622	False											8	1775.973	13.2118	23.94365	9899.48	0.5319214	5.574116
5	8	TGFBR2	TGFb_48_D_6	-1	23.75954	781.2459	744.0328	-37.21313	0.9999086	53528.13		1.726426	False											7	2034.619	15.95505	25.77947	11799.32	0.7186385	5.799277
5	9	COL5A1	TGFb_48_D_6	-1	26.47696	762.7869	726.9508	-35.83606	0.9999259	21460.14		1.526374	False											4	1800.172	13.70148	29.05778	10169.8	0.6445115	5.649349
5	10	DCN	TGFb_48_D_6	-1	20.42888	781.8853	752.9672	-28.91803	0.9981458	716256.6		1.854776	False											11	2032.281	15.61736	21.94126	9614.479	0.5108825	4.730882
5	11	ELN	TGFb_48_D_6	-1	23.72466	789.3279	759.3771	-29.95081	0.9998206	89501.3		1.574122	False											8	2440.043	13.26472	25.67761	13391.03	0.4087195	5.488031
5	12	ETS1	TGFb_48_D_6	-1	26.59393	785.8033	749.4099	-36.39343	0.9997951	75245.46		1.646926	False											6	2508.109	16.40127	28.56794	11516.86	0.5821659	4.591851
5	13	CDKN2A	TGFb_48_D_6	-1	26.70519	830.6393	816.9508	-13.68854	0.9999012	15459.69		1.681049	False											9	2126.2	17.09538	28.81482	7672.272	0.7334882	3.608443
5	14	PSMD14	TGFb_48_D_6	-1	25.90401	792.082	773.4918	-18.59015	0.9998518	64040.09		1.724643	False											7	2553.132	17.57021	27.5205	12099.59	0.486203	4.739118
5	15	RARA	TGFb_48_D_6	-1	27.5418	794.8853	756.0492	-38.83606	0.9999277	15740.56		1.540607	False											3	2082.835	14.86313	29.1649	12597.25	0.2738974	6.048125
5	16	RHOB	TGFb_48_D_6	-1	23.46965	782.0984	768.5574	-13.54102	0.999674	149483.8		1.644809	False											7	2480.009	14.16159	26.36746	10865.24	1.174066	4.38113
5	17	TIMP3	TGFb_48_D_6	-1	22.49217	817.8525	806.9344	-10.91803	0.9998397	96540.27		1.674895	False											4	2640.561	14.21128	24.63062	12545.02	0.6738756	4.750891
5	18	PPP3CA	TGFb_48_D_6	-1	24.1129	801.6066	782.2623	-19.3443	0.9998167	74347.32		1.703762	False											4	2187.602	15.67961	26.59916	10139.42	1.033843	4.634948
5	19	CDKN2B	TGFb_48_D_6	-1	28.19285	814.7705	820.9672	6.196716	0.9996444	81690.34		1.556721	False											5	2435.477	15.83859	29.26673	21304.13	0.1176526	8.747417
5	20	COL1A2	TGFb_48_D_6	-1	19.24783	790.541	786.3279	-4.213074	0.9992257	256454.4		1.59676	False											7	2371.243	10.90344	21.70828	9749.328	0.6098018	4.111484
5	21	COL4A1	TGFb_48_D_6	-1	22.9757	814.3442	808.6066	-5.737671	0.9995437	150191.9		1.483248	False											10	1951.568	11.04374	25.40963	11365.55	0.411802	5.823802
5	22	MMP1	TGFb_48_D_6	-1	24.60367	834.7049	834.6558	-0.0491333	0.9993485	176869.5		1.682937	False											9	2318.63	15.87681	26.32717	9702.915	0.4756411	4.184763
5	23	MMP14	TGFb_48_D_6	-1	22.4875	822.7705	830.5574	7.786865	0.9995543	111024.8		1.596797	False											7	1752.175	12.87986	24.68819	8553.367	0.5481692	4.881573
5	24	NOX4	TGFb_48_D_6	-1	23.74228	820.7213	815.082	-5.639343	0.9994674	318581.8		1.772173	False											10	2311.018	16.72577	25.68972	11969.96	0.7509636	5.179519
5	25	PMEPA1	TGFb_48_D_6	-1	23.74563	825.459	830.4754	5.016357	0.999932	18081.66		1.577468	False											7	1982.256	13.28227	25.91497	9447.236	0.5148564	4.7659
5	26	TIMP1	TGFb_48_D_6	-1	19.17065	823.7705	825.4918	1.721313	0.9997702	110180.7		1.701783	False											8	2243.188	12.46591	21.08607	10990.1	0.5224912	4.89932
5	27	FGF2	TGFb_48_D_6	-1	24.69961	828.8688	824.918	-3.950806	0.9994367	157100.4		1.672666	False											11	2221.036	15.60467	26.87202	9183.708	0.7291307	4.134876
5	28	FOSB	TGFb_48_D_6												CurveFitFailed
5	29	GUSB	TGFb_48_D_6	-1	27.07629	796.9836	813.1803	16.19672	0.9999112	25783.45		1.634759	False											4	2012.611	16.47823	29.00416	10382.21	0.5409732	5.158578
5	30	ID1	TGFb_48_D_6	-1	25.74627	800.1312	802.3771	2.245911	0.9998559	53677.72		1.544565	False											9	2202.363	13.91977	27.4327	14373.55	0.2837837	6.52642
5	31	SKI	TGFb_48_D_6	-1	24.68083	812.5901	825.1147	12.5246	0.9997975	93555.05		1.648959	False											3	1979.755	15.15562	26.87786	11119.48	0.6938655	5.616595
5	32	SMAD3	TGFb_48_D_6	-1	26.05461	834.4262	844.6885	10.26233	0.9998778	66102.88		1.66218	False											10	2255.93	16.40421	27.8855	13158.11	0.5207099	5.832678
5	33	SPARC	TGFb_48_D_6	-1	19.62571	788.5246	803.8853	15.36066	0.9996151	88353.55		1.528369	False											6	1893.145	10.05914	22.20077	8592.408	0.5022859	4.538695
5	34	TGFBR1	TGFb_48_D_6	-1	24.00588	800.0492	797.7705	-2.278687	0.9993533	150650.2		1.757025	False											6	1781.361	16.80365	25.60143	8268.141	0.4939574	4.641473
5	35	VIM	TGFb_48_D_6	-1	18.86106	775.4754	788.9836	13.50818	0.9998627	41440.91		1.678935	False											8	2009.782	11.97937	20.63692	9354.354	0.4060811	4.654411
5	36	TP53BP1	TGFb_48_D_6	-1	25.38665	815.5082	810.8033	-4.704895	0.9998862	38736.21		1.725968	False											6	1942.38	16.93782	27.85034	9318.188	1.104235	4.797306
5	37	ADAMTS1	TGFb_48_D_6	-1	24.71201	772.0492	788.082	16.03278	0.9996792	15658.49		1.572839	False											5	1602.714	13.67761	27.2037	4684.725	0.6896985	2.922994
5	38	B2M	TGFb_48_D_6	-1	20.36613	804.9836	807.2295	2.245911	0.999799	91862.1		1.641458	False											9	1930.676	12.34112	22.40845	10828.4	0.51158	5.608606
5	39	BHLHE40	TGFb_48_D_6	-1	26.13804	797.2459	796.2459	-1	0.9998829	16870.33		1.608191	False											5	1838.842	15.20018	28.63938	7130.973	0.8141639	3.87797
5	40	ITGA1	TGFb_48_D_6	-1	25.09637	786.8361	790.1312	3.295105	0.9998097	40406.83		1.741323	False											6	2198.088	17.01067	27.55099	7950.438	1.135196	3.616979
5	41	JUN	TGFb_48_D_6	-1	24.3833	799.6066	812.2295	12.62292	0.9999243	21825.22		1.641604	False											8	2029.618	14.7385	26.96499	8948.601	0.9327356	4.409007
5	42	LARP6	TGFb_48_D_6	-1	25.65409	810.7049	812.9508	2.245911	0.9998426	28309.58		1.632227	False											5	1821.943	15.38894	28.09039	7565.587	0.8269954	4.152482
5	43	LOXL2	TGFb_48_D_6	-1	24.46701	730.9836	736.7377	5.75415	0.9999135	26796.01		1.624832	False											6	1573.243	14.57729	26.67257	9195.682	0.6438133	5.845047
5	44	THBS1	TGFb_48_D_6	-1	19.76855	717.5574	737.9016	20.34424	0.9998804	33495.19		1.63346	False											7	1956.548	11.73754	22.35321	8453.574	0.7963075	4.320658
5	45	CTGF	TGFb_48_D_6	-1	19.46099	716.7213	729.0328	12.31146	0.999644	109028.4		1.80441	False											2	1572.172	14.36849	20.57034	9879.173	0.2279185	6.283772
5	46	EGR2	TGFb_48_D_6	-1	25.8186	732.918	709.3279	-23.59015	0.9999382	19516.51		1.620527	False											8	2017.528	15.38195	27.83931	10341.24	0.5511668	5.125697
5	47	ENG	TGFb_48_D_6	-1	24.29859	772.082	757.5574	-14.5246	0.9998963	14635.15		1.574224	False											4	1899.791	13.55373	26.42283	7490.33	0.495474	3.942713
5	48	FBLN1	TGFb_48_D_6	-1	19.88932	767.459	734.7049	-32.75415	0.9996952	157070		1.615071	False											3	1795.548	11.68774	21.74918	12093	0.3695807	6.734988
5	49	PPIA	TGFb_48_D_6	-1	22.26853	741.6229	752.6066	10.98364	0.9997647	91836.59		1.642071	False											5	1582.573	13.49273	24.54495	9572.217	0.6848357	6.048514
5	50	PTEN	TGFb_48_D_6	-1	23.53932	771.0492	700.1803	-70.8689	0.9987922	313356.5		1.74664	False											4	1571.03	16.07268	25.77036	7787.729	0.9197897	4.957083
5	51	RARG	TGFb_48_D_6	-1	26.71548	758.3115	722.6558	-35.6557	0.9998187	45395.11		1.640156	False											5	1702.439	16.28808	28.8585	8969.392	0.6711174	5.268555
5	52	SERPINE1	TGFb_48_D_6	-1	19.79567	790.5246	744.3279	-46.19672	0.9997244	83978.11		1.600565	False											11	1407.909	11.3215	22.06242	8708.804	0.5326282	6.185631
5	53	VCAN	TGFb_48_D_6	-1	23.12615	724.8197	699.1639	-25.65576	0.9990166	323790.7		1.686347	False											10	1689.822	14.78302	25.39523	8882.146	0.7989375	5.25626
5	54	CAV1	TGFb_48_D_6	-1	22.46512	731.0164	733.7377	2.721313	0.999773	64738.94		1.621811	False											10	1710.729	13.22205	24.98733	8533.034	0.7935841	4.987951
5	55	IL1B	TGFb_48_D_6												CurveFitFailed
5	56	COL1A1	TGFb_48_D_6	-1	18.61436	731.9672	738.1475	6.180298	0.9998641	72150.98		1.643115	False											9	1742.56	11.23637	20.76331	11104.9	0.5302544	6.372752
5	57	COL2A1	TGFb_48_D_6	-1	31.43948	771.7049	773.7705	2.065613	0.9997516	10978.29		1.520797	False											7	1432.318	16.11757	34.46233	5513.181	0.9548554	3.849132
5	58	LTBP2	TGFb_48_D_6	-1	21.27021	774.541	764.459	-10.08191	0.9998804	39451.25		1.563988	False											7	1601.968	11.63114	23.38964	9981.489	0.4216397	6.230765
5	59	MMP13	TGFb_48_D_6	-1	28.71769	772.9836	770.8033	-2.180298	0.9996775	10861.12		1.525836	False											5	1601.776	14.93064	31.13499	4891.497	0.5936515	3.053795
5	60	MMP2	TGFb_48_D_6	-1	19.99377	721.3934	704.6721	-16.72131	0.9997091	71426.29		1.672938	False											11	1652.704	12.50897	22.3119	7724.656	0.7309152	4.67395
5	61	PDGFA	TGFb_48_D_6	-1	28.50552	747.918	732.7377	-15.1803	0.9998159	33766.7		1.552465	False											3	1649.214	15.56257	30.43858	9960.378	0.4218009	6.039471
5	62	THBS2	TGFb_48_D_6	-1	23.55071	725.7541	711.3279	-14.42621	0.9998791	32619.39		1.5821	False											8	1686.125	13.30207	25.53365	9511.287	0.4329956	5.640914
5	63	FBN1	TGFb_48_D_6	-1	22.29685	721.6885	700.2623	-21.42627	0.9997618	74880.53		1.691144	False											9	1680.995	14.56118	23.78147	9884.882	0.3371973	5.880377
5	64	FN1	TGFb_48_D_6	-1	18.01672	754.9016	727.2951	-27.60651	0.9996703	162550.5		1.589747	False											8	1489.08	10.17916	19.90866	12218.82	0.3025833	8.205619
5	65	GADD45B	TGFb_48_D_6	-1	24.41007	723.0492	701.6393	-21.40985	0.9994315	86974.34		1.575571	False											6	1343.358	13.72475	26.24698	7752.185	0.3707749	5.770753
5	66	HAS2	TGFb_48_D_6	-1	28.57175	730.918	701.9344	-28.98358	0.9998867	40969.37		1.701969	False											4	2115.797	18.87778	30.37956	11570.88	0.5951953	5.468802
5	67	SERPINE2	TGFb_48_D_6	-1	17.99822	708.1803	679.3607	-28.81964	0.9993098	23418.63		1.69569	False											7	1449.065	11.54249	20.14012	3710.139	0.6153351	2.560367
5	68	SKIL	TGFb_48_D_6	-1	24.69359	734.7377	696.0164	-38.72131	0.9997827	101545.3		1.679364	False											8	1850.093	15.67088	27.04572	10657.04	0.8716701	5.760273
5	69	SMAD7	TGFb_48_D_6	-1	25.98533	700.1639	645.9344	-54.22949	0.9999446	16101.75		1.637684	False											5	1655.715	16.07678	27.3502	11836.45	0.2687097	7.148843
5	70	TGFB1	TGFb_48_D_6	-1	23.96664	743.8853	693.3279	-50.55737	0.9997789	43607.84		1.618603	False											7	1372.438	14.15439	26.18101	7417.374	0.6275603	5.404522
5	71	VEGFA	TGFb_48_D_6	-1	25.9611	701.5082	635.8853	-65.62292	0.9998213	60755.95		1.691705	False											9	1823.584	16.6601	28.58271	9358.144	1.153935	5.131731
6	0	IL1A	TGFb_8_A_6												CurveFitFailed
6	1	ACTA2	TGFb_8_A_6	-1	24.7106	784.2623	733.9016	-50.36066	0.9998789	17794.84		1.598266	False											6	1883.12	14.20269	27.02087	7222.928	0.6492682	3.835617
6	2	ATP6AP1	TGFb_8_A_6	-1	24.89468	789.9344	726.6885	-63.24591	0.9996988	103004.8		1.667237	False											7	1901.196	15.66409	26.96488	9833.598	0.6550746	5.172321
6	3	BGN	TGFb_8_A_6	-1	23.58487	815.9508	761.6066	-54.34424	0.999853	45081.95		1.619935	False											6	2222.244	13.77358	26.62652	9116.147	1.200479	4.102227
6	4	IL6	TGFb_8_A_6	-1	28.14096	759.4262	723.9836	-35.44263	0.9996643	194621.2		1.704542	False											8	2766.765	19.09653	29.13522	21165.72	0.1888257	7.64999
6	5	ITGA2	TGFb_8_A_6	-1	25.50797	766.541	728.5082	-38.03278	0.9998565	54907.76		1.647951	False											7	1920.215	15.85868	27.13066	11751.3	0.3883219	6.119783
6	6	JUNB	TGFb_8_A_6	-1	25.50924	757.0656	718.1967	-38.86884	0.9998472	42057.45		1.611179	False											4	1918.503	14.87607	28.02927	9054.439	0.8238946	4.719534
6	7	LOXL1	TGFb_8_A_6	-1	23.52069	783.8688	759.1639	-24.7049	0.9997675	64709.62		1.630899	False											7	1740.183	14.14717	25.55714	9022.998	0.5459406	5.185086
6	8	TGFBR2	TGFb_8_A_6	-1	23.94603	757.9016	718.3442	-39.55737	0.9998137	121175.8		1.743607	False											4	2054.27	16.38426	25.93437	12300.13	0.7315751	5.987594
6	9	COL5A1	TGFb_8_A_6	-1	26.38155	778.0984	744.7377	-33.36066	0.9997333	80896.93		1.500841	False											5	1804.863	13.04707	29.27612	10271.42	0.7281289	5.69097
6	10	DCN	TGFb_8_A_6	-1	20.26736	748.6721	719.6885	-28.98358	0.9984156	676164.1		1.906873	False											7	2121.464	16.24392	21.64302	10066.99	0.4729398	4.745304
6	11	ELN	TGFb_8_A_6	-1	26.38779	741.8197	710.0328	-31.78693	0.9997877	96448.22		1.602201	False											4	2501.675	15.50552	28.00595	14624.8	0.3378697	5.846004
6	12	ETS1	TGFb_8_A_6	-1	27.5408	776.6558	754.9344	-21.72131	0.9998494	53902.59		1.642303	False											2	2534.28	16.88376	29.58519	11665.96	0.6260376	4.603264
6	13	CDKN2A	TGFb_8_A_6	-1	26.93912	791.1312	770.2131	-20.91803	0.9996812	54573.58		1.718096	False											6	2278.051	18.01002	28.92612	8051.99	0.7239307	3.534596
6	14	PSMD14	TGFb_8_A_6	-1	27.25488	816.8525	798.1147	-18.73773	0.9997293	102372.4		1.747203	False											11	2552.508	19.02853	28.71984	12137.17	0.4391472	4.754997
6	15	RARA	TGFb_8_A_6	-1	27.59791	785.1475	772.2787	-12.86884	0.9998117	39091.85		1.548401	False											6	2077.463	15.12334	29.07739	13191.61	0.2334311	6.349863
6	16	RHOB	TGFb_8_A_6	-1	24.26984	784.1803	772.6066	-11.57373	0.999742	114764.2		1.728882	False											9	2516.931	16.27181	26.54576	10845.4	0.9275863	4.308979
6	17	TIMP3	TGFb_8_A_6	-1	24.89868	822.6066	819.3607	-3.245911	0.9998406	85691.49		1.617581	False											8	2601.988	14.60756	27.51162	12286.81	0.8940914	4.722084
6	18	PPP3CA	TGFb_8_A_6	-1	25.08056	774.6721	766.8853	-7.786865	0.9997612	96674.69		1.714653	False											7	2252.381	16.53496	27.51668	10300.3	1.041048	4.573074
6	19	CDKN2B	TGFb_8_A_6	-1	29.12289	803.2131	807.3934	4.180298	0.9997898	45785.26		1.594131	False											8	2527.405	17.53094	29.78216	60440.61	0.03086382	23.9141
6	20	COL1A2	TGFb_8_A_6	-1	19.65947	781.4754	786.6229	5.147522	0.9995574	150221.7		1.602815	False											6	2331.464	11.26358	21.98018	9918.748	0.56178	4.254301
6	21	COL4A1	TGFb_8_A_6	-1	24.74549	857.3115	863.2459	5.934448	0.9996378	91468.55		1.503034	False											7	1869.262	12.333	27.19472	9947.454	0.4959881	5.321594
6	22	MMP1	TGFb_8_A_6	-1	25.33094	857.6885	866.0328	8.344238	0.9997742	61389.78		1.663409	False											7	2245.104	15.98465	27.08756	9927.273	0.4740754	4.421744
6	23	MMP14	TGFb_8_A_6	-1	22.70909	779.3771	776.2951	-3.08197	0.9997019	79727.41		1.609197	False											4	1710.025	13.28626	24.67827	9061.876	0.4601304	5.299264
6	24	NOX4	TGFb_8_A_6	-1	25.45567	760.1967	763.1147	2.91803	0.9994047	349466.8		1.756074	False											7	2350.584	17.62505	27.57114	12167.25	0.8780487	5.176268
6	25	PMEPA1	TGFb_8_A_6	-1	24.62696	781.9016	790.3115	8.409851	0.9997437	70087.44		1.567322	False											6	1957.831	13.58822	26.83994	9727.202	0.5293249	4.968358
6	26	TIMP1	TGFb_8_A_6	-1	20.54011	807.541	823.8197	16.27875	0.9998444	73342.45		1.68109	False											5	2227.22	13.0759	22.48811	11046.31	0.534304	4.959683
6	27	FGF2	TGFb_8_A_6	-1	26.14608	803.7049	804.9836	1.278687	0.9994129	153421.6		1.721132	False											10	2295.186	17.57061	28.00426	9338.213	0.6321419	4.068609
6	28	FOSB	TGFb_8_A_6												CurveFitFailed
6	29	GUSB	TGFb_8_A_6	-1	26.76452	798.5082	803.4262	4.91803	0.9998812	32671.76		1.619922	False											9	2000.081	15.84659	29.13747	9514.41	0.7710719	4.757013
6	30	ID1	TGFb_8_A_6	-1	26.10718	812.4426	817.541	5.098328	0.9996408	122711.2		1.556247	False											10	2163.668	14.39112	27.72443	14021.1	0.277447	6.480245
6	31	SKI	TGFb_8_A_6	-1	24.19542	823.2951	836.7377	13.44263	0.9996853	152908.5		1.646949	False											9	1990.854	14.78195	26.50488	11138.87	0.7534844	5.595022
6	32	SMAD3	TGFb_8_A_6	-1	25.48967	809.3607	824.2951	14.93445	0.9999038	60047.96		1.642696	False											9	2338.38	15.61238	27.48381	13674.87	0.5722579	5.848009
6	33	SPARC	TGFb_8_A_6	-1	21.25679	804.8361	815.1967	10.36066	0.9995351	121343.1		1.511583	False											9	1951.237	10.64078	23.88822	9275.573	0.5254176	4.753688
6	34	TGFBR1	TGFb_8_A_6	-1	26.15401	806.0656	815	8.934448	0.9993607	139755.3		1.712143	False											6	1794.742	17.39501	28.04679	8254.44	0.6399604	4.599234
6	35	VIM	TGFb_8_A_6	-1	17.66981	804.5738	816.5574	11.98358	0.9997606	73956.22		1.691549	False											10	2032.481	11.32673	19.55196	9196.415	0.4522062	4.524724
6	36	TP53BP1	TGFb_8_A_6	-1	25.39636	840.5246	841.6558	1.131165	0.9998862	39756.02		1.724342	False											6	1935.323	16.9022	27.91046	9401.062	1.146494	4.857618
6	37	ADAMTS1	TGFb_8_A_6	-1	23.90134	793.0656	808.1967	15.13116	0.9996843	17793.45		1.569612	False											5	1588.898	13.14393	26.43604	4843.597	0.6901867	3.0484
6	38	B2M	TGFb_8_A_6	-1	20.64975	802.7705	825.7213	22.95081	0.9998371	77023.82		1.628246	False											7	1980.868	12.28887	22.80584	10976.07	0.5524462	5.541041
6	39	BHLHE40	TGFb_8_A_6	-1	27.23178	722.8361	737.7705	14.93445	0.9997375	37876.05		1.637446	False											3	1864.496	16.55574	29.38042	7503.474	0.6756735	4.024397
6	40	ITGA1	TGFb_8_A_6	-1	26.72076	756.2951	771.082	14.78687	0.9996629	70592.63		1.747482	False											5	2219.14	18.24756	29.20793	8119.515	1.216621	3.658856
6	41	JUN	TGFb_8_A_6	-1	24.65446	726.0492	739.9016	13.85242	0.9998418	53860.3		1.597493	False											5	2068.91	14.01661	27.61926	9635.417	1.077658	4.657243
6	42	LARP6	TGFb_8_A_6	-1	25.55846	759.7213	772.0164	12.2951	0.9998105	35348.52		1.643072	False											3	1832.047	15.57855	27.83304	7740.011	0.7441802	4.224789
6	43	LOXL2	TGFb_8_A_6	-1	25.15342	705.918	714.4426	8.524597	0.999896	31438.06		1.605124	False											4	1562.15	14.58224	27.52457	9183.754	0.7082784	5.87892
6	44	THBS1	TGFb_8_A_6	-1	20.97414	796.7213	813.1147	16.39343	0.9998178	45152.64		1.672432	False											4	1975.667	13.16216	23.19	8176.001	0.6871598	4.13835
6	45	CTGF	TGFb_8_A_6	-1	22.5106	790.8197	773.0984	-17.72131	0.9996497	83043.58		1.759755	False											6	1548.579	15.96459	23.68597	9082.168	0.2598518	5.864839
6	46	EGR2	TGFb_8_A_6	-1	27.6078	733.2787	733.918	0.6393433	0.9998012	52579.09		1.62317	False											9	2040.626	16.54906	29.59686	10201.31	0.5602398	4.999105
6	47	ENG	TGFb_8_A_6	-1	24.19323	711.6066	712.4426	0.8360596	0.9997631	33243.01		1.589111	False											3	1902.413	13.8314	26.10456	7666.52	0.421551	4.029891
6	48	FBLN1	TGFb_8_A_6	-1	20.74188	701.0656	712.8197	11.75415	0.9998238	86206.08		1.561344	False											3	1797.919	11.24416	23.07242	11502.09	0.4995657	6.397443
6	49	PPIA	TGFb_8_A_6	-1	22.61336	759.0328	755.3771	-3.655701	0.9998094	77395.32		1.672076	False											11	1642.926	14.25874	24.69836	9836.438	0.6370734	5.987148
6	50	PTEN	TGFb_8_A_6	-1	23.5711	797.0656	782.5901	-14.4754	0.9987956	295827.6		1.735363	False											5	1584.981	15.87685	25.9202	7611.277	0.9921934	4.802125
6	51	RARG	TGFb_8_A_6	-1	25.971	789.8361	730.1967	-59.63934	0.9998856	28958.66		1.637741	False											8	1695.982	15.72808	28.2702	8661.934	0.7540897	5.107327
6	52	SERPINE1	TGFb_8_A_6	-1	21.20246	811.7213	764.541	-47.18036	0.999717	77658.29		1.609185	False											9	1406.875	12.31724	23.39556	8395.07	0.5447345	5.967174
6	53	VCAN	TGFb_8_A_6	-1	22.75588	769	778.1967	9.196716	0.9991231	266080.1		1.728207	False											6	1715.477	15.28144	24.79954	8569.286	0.7220435	4.99528
6	54	CAV1	TGFb_8_A_6	-1	21.65392	790.2951	794.2295	3.934387	0.9998392	43421.45		1.658274	False											9	1753.417	13.36564	23.93116	8313.942	0.7094017	4.741566
6	55	IL1B	TGFb_8_A_6												CurveFitFailed
6	56	COL1A1	TGFb_8_A_6	-1	19.64674	760.5738	769.3442	8.770447	0.9998311	87062.05		1.630263	False											6	1744.586	11.69255	21.82449	11046.49	0.5453545	6.331871
6	57	COL2A1	TGFb_8_A_6												CurveFitFailed
6	58	LTBP2	TGFb_8_A_6	-1	22.49733	823.8525	834	10.14752	0.9997476	74385.77		1.567127	False											3	1594.587	12.40689	24.53495	9751.394	0.4142367	6.115309
6	59	MMP13	TGFb_8_A_6	-1	28.51941	748.8361	758.8688	10.03278	0.99951	17186		1.49732	False											3	1589.848	14.06962	31.37613	4785.985	0.7333437	3.01034
6	60	MMP2	TGFb_8_A_6	-1	20.49686	780.9344	780.4918	-0.442627	0.9993091	135656		1.642903	False											11	1580.728	12.32689	23.10693	6973.918	0.8621487	4.41184
6	61	PDGFA	TGFb_8_A_6	-1	29.06733	760.3934	761.3442	0.9508057	0.999956	7782.98		1.525589	False											7	1601.506	15.13226	31.41026	9475.421	0.5615469	5.916568
6	62	THBS2	TGFb_8_A_6	-1	23.66569	752.4754	736.9508	-15.5246	0.9998984	26681.18		1.602329	False											11	1712.331	13.79576	25.45856	9651.931	0.3819612	5.636719
6	63	FBN1	TGFb_8_A_6	-1	22.864	732.3115	718.6558	-13.6557	0.9998381	50963.26		1.578754	False											3	1607.393	12.77425	25.11437	9461.242	0.5422392	5.886079
6	64	FN1	TGFb_8_A_6	-1	18.52089	753.9836	738.8525	-15.1311	0.9995616	197296.1		1.609049	False											10	1473.056	10.77188	20.33728	11495.45	0.3137517	7.803808
6	65	GADD45B	TGFb_8_A_6	-1	25.28078	700.3771	682.3934	-17.98364	0.9995136	66438.77		1.607181	False											10	1313.231	14.91005	26.95311	7502.141	0.355853	5.712737
6	66	HAS2	TGFb_8_A_6	-1	27.63254	717	686.5082	-30.49182	0.999869	54409.02		1.70396	False											10	2147.517	18.32355	29.34149	12098.3	0.5293868	5.633625
6	67	SERPINE2	TGFb_8_A_6	-1	20.8132	703.1967	679.4426	-23.75409	0.9998019	6349.207		1.688362	False											10	1454.037	13.36082	22.78229	3738.396	0.5643847	2.571045
6	68	SKIL	TGFb_8_A_6	-1	25.02148	742.3279	705.3607	-36.96722	0.9997428	116271.9		1.674857	False											10	1801.127	15.7822	27.45449	10483.47	0.9271085	5.820506
6	69	SMAD7	TGFb_8_A_6	-1	26.20267	752.8197	704.4262	-48.39349	0.9998508	39994.24		1.670617	False											7	1676.795	16.94666	27.41467	11835.27	0.2379936	7.05827
6	70	TGFB1	TGFb_8_A_6	-1	23.80979	722.8525	668.9672	-53.88525	0.9996722	75411.83		1.627371	False											6	1388.925	14.24432	25.91646	7955.221	0.5822172	5.727609
6	71	VEGFA	TGFb_8_A_6	-1	27.17088	699.1312	632.0656	-67.06561	0.9998309	62407.26		1.69677	False											4	1886.038	17.58669	29.67962	10059.81	1.090375	5.333832
7	0	IL1A	TGFb_1_A_6												CurveFitFailed
7	1	ACTA2	TGFb_1_A_6	-1	24.53017	741.7213	685.7705	-55.95081	0.9988604	547753.9		1.60187	False											4	666.3364	14.19382	26.71951	10577.49	0.5874305	15.87409
7	2	ATP6AP1	TGFb_1_A_6	-1	24.42971	725.4099	688.9016	-36.50824	0.9996045	142579.8		1.744535	False											5	2023.244	16.85154	26.12669	10058.03	0.5442715	4.97124
7	3	BGN	TGFb_1_A_6	-1	24.29856	777	735.3279	-41.67212	0.9999314	20724.4		1.658323	False											4	2261.94	15.00503	26.79116	9307.34	0.9129934	4.114759
7	4	IL6	TGFb_1_A_6	-1	28.01803	780.6393	745.1475	-35.49182	0.999853	81812.7		1.65067	False											5	2677.579	17.72384	29.2535	19061.29	0.244484	7.118853
7	5	ITGA2	TGFb_1_A_6	-1	25.65995	817.3934	778.3115	-39.08197	0.9997439	85474.3		1.657362	False											4	1927.147	16.16805	27.20844	11298.31	0.366413	5.862712
7	6	JUNB	TGFb_1_A_6	-1	24.62015	771.3934	739.7869	-31.60657	0.9998003	52262.24		1.583997	False											2	1891.946	13.76098	27.48763	8656.05	0.956789	4.575209
7	7	LOXL1	TGFb_1_A_6	-1	23.90676	774.918	739.8688	-35.04919	0.999878	33780.75		1.653375	False											3	1762.844	14.80687	25.88238	8977.63	0.5588104	5.092697
7	8	TGFBR2	TGFb_1_A_6	-1	24.12493	801.918	764.7541	-37.16394	0.9998208	93393.91		1.732553	False											5	2006.01	16.30337	26.17263	11200.65	0.7562857	5.583546
7	9	COL5A1	TGFb_1_A_6	-1	27.10043	821.8361	780.2131	-41.62292	0.9996812	80844.62		1.533624	False											7	1843.866	14.21753	29.57154	9924.529	0.6174816	5.382457
7	10	DCN	TGFb_1_A_6	-1	20.18164	771.4099	747.5901	-23.8197	0.9988227	492490.3		1.82352	False											8	2070.177	14.95673	21.80305	9959.513	0.5409239	4.810948
7	11	ELN	TGFb_1_A_6	-1	30.41463	727.1475	710.9508	-16.19672	0.9997453	62290.01		1.578453	False											8	2476.462	17.33263	32.16703	13563.58	0.3999516	5.476997
7	12	ETS1	TGFb_1_A_6	-1	26.48278	792.0656	770.6229	-21.44263	0.9998193	69617.41		1.599768	False											9	2505.521	15.23617	28.99179	11335.35	0.8019882	4.524148
7	13	CDKN2A	TGFb_1_A_6	-1	26.70059	796.7705	791.3115	-5.459045	0.9997289	49480.99		1.669464	False											9	2182.527	16.81046	28.98985	8070.651	0.8336437	3.697847
7	14	PSMD14	TGFb_1_A_6	-1	26.54399	799.7377	803.2623	3.524536	0.9998567	58853.49		1.750178	False											9	2567.102	18.59342	27.97354	12385.34	0.4166573	4.824638
7	15	RARA	TGFb_1_A_6	-1	28.1371	828.1147	820.4262	-7.688538	0.9998334	31542.01		1.536233	False											7	2044.651	15.11902	29.70013	12770.58	0.252809	6.245849
7	16	RHOB	TGFb_1_A_6	-1	24.46685	764.6558	770	5.344238	0.9998594	66966.13		1.702805	False											11	2486.909	15.92237	26.86589	11222.95	0.965349	4.51281
7	17	TIMP3	TGFb_1_A_6	-1	24.84383	787.2131	796.918	9.704895	0.9997827	127727.1		1.671261	False											7	2662.442	15.66605	27.0414	12816.8	0.7453785	4.813925
7	18	PPP3CA	TGFb_1_A_6	-1	24.89271	785.2459	786.4918	1.245911	0.9998447	63607.26		1.725545	False											4	2199.171	16.5909	27.35896	10217.29	1.095644	4.645974
7	19	CDKN2B	TGFb_1_A_6	-1	31.46601	767.3771	773.8033	6.426208	0.9996858	41070.8		1.538704	False											6	2504.624	17.47101	32.22569	51360.99	0.04174433	20.50646
7	20	COL1A2	TGFb_1_A_6	-1	19.87786	783.918	794.9508	11.03278	0.9995259	166362.8		1.587962	False											2	2311.874	11.16191	22.23046	10155.97	0.5497084	4.392962
7	21	COL4A1	TGFb_1_A_6	-1	25.92767	787.7213	792.6558	4.934448	0.9996523	95145.19		1.566283	False											3	1945.726	14.5166	27.48768	12524.51	0.2668413	6.436933
7	22	MMP1	TGFb_1_A_6	-1	24.36304	826	844.8853	18.88525	0.9996803	90434.83		1.670274	False											4	2189.307	15.47296	26.13232	9733.888	0.4790698	4.446104
7	23	MMP14	TGFb_1_A_6	-1	22.02419	803.459	816.6721	13.21307	0.9997864	59049.15		1.615154	False											2	1712.278	12.96941	23.99544	9031.538	0.4600128	5.274574
7	24	NOX4	TGFb_1_A_6	-1	28.12706	797.1475	798.4754	1.327881	0.9997061	141330.3		1.735418	False											6	2306.791	19.07618	30.36654	11951.11	0.9736875	5.180837
7	25	PMEPA1	TGFb_1_A_6	-1	29.01982	803.7377	813.082	9.344238	0.9998316	28231.7		1.551759	False											7	1978.754	15.78316	31.11624	9722.908	0.4991297	4.913653
7	26	TIMP1	TGFb_1_A_6	-1	20.1368	795.0328	820.3934	25.36066	0.9998363	81130.06		1.670054	False											7	2233.791	12.63223	22.14018	11279.3	0.5377297	5.049399
7	27	FGF2	TGFb_1_A_6	-1	26.30566	800.6885	799.3771	-1.311462	0.9996497	86527.37		1.649602	False											10	2134.452	16.18349	28.55276	9046.526	0.7522856	4.238337
7	28	FOSB	TGFb_1_A_6												CurveFitFailed
7	29	GUSB	TGFb_1_A_6	-1	26.62019	783.7541	795.1312	11.37708	0.9996208	75904.95		1.664951	False											6	2036.125	16.6004	29.16343	8015.215	1.014923	3.936504
7	30	ID1	TGFb_1_A_6	-1	23.97835	834.0656	832.8033	-1.262268	0.9997075	126245.2		1.554142	False											10	2203.461	13.11049	25.66675	14370.88	0.2767005	6.521958
7	31	SKI	TGFb_1_A_6	-1	24.68871	813.4918	827.6229	14.1311	0.999795	96928.53		1.654818	False											8	1971.472	15.27184	26.87071	11198.4	0.6971244	5.680225
7	32	SMAD3	TGFb_1_A_6	-1	24.53995	798.5082	817.9508	19.44263	0.9998392	99880.29		1.689229	False											7	2304.592	15.93351	26.29884	13358.14	0.503251	5.796318
7	33	SPARC	TGFb_1_A_6	-1	21.16863	783.6721	786.1803	2.508179	0.9996158	96853.52		1.527902	False											6	1942.807	10.90221	23.62071	9166.931	0.4864944	4.718395
7	34	TGFBR1	TGFb_1_A_6	-1	26.25576	785.7705	799.4262	13.6557	0.9992768	145914.8		1.708241	False											3	1756.694	17.40363	28.11674	8053.737	0.6142005	4.584598
7	35	VIM	TGFb_1_A_6	-1	17.32407	799.9344	809.7049	9.770447	0.9993366	195011.1		1.713264	False											5	1981.267	11.3885	19.11549	8963.571	0.4296656	4.524162
7	36	TP53BP1	TGFb_1_A_6	-1	25.01764	788.5738	804	15.42621	0.9998996	39841.54		1.692605	False											5	1943.558	16.02131	27.7821	9836.727	1.270855	5.061196
7	37	ADAMTS1	TGFb_1_A_6	-1	23.9679	769.8525	782.9508	13.09833	0.9996272	21946.65		1.555043	False											2	1583.89	12.88214	26.64172	4917.395	0.7289395	3.104632
7	38	B2M	TGFb_1_A_6	-1	20.39551	763.0984	784.2951	21.19672	0.9998482	72065.3		1.636628	False											5	1978.743	12.27032	22.5042	10976.28	0.5382077	5.547097
7	39	BHLHE40	TGFb_1_A_6	-1	26.30933	806.0984	802.5901	-3.50824	0.9998346	22077.84		1.588173	False											6	1854.261	14.87003	28.94879	7003.862	0.850498	3.777171
7	40	ITGA1	TGFb_1_A_6	-1	27.74767	719.5246	729.4262	9.901611	0.9996787	61816		1.765465	False											3	2253.917	19.37607	30.03125	8145.408	1.08408	3.61389
7	41	JUN	TGFb_1_A_6	-1	24.39319	768.8525	789.9344	21.08197	0.9997888	63741.96		1.633402	False											9	2060.086	14.58095	27.04583	9127.841	0.9607074	4.430805
7	42	LARP6	TGFb_1_A_6	-1	25.43565	714.6721	725.7705	11.09839	0.9998872	25195.66		1.655804	False											6	1841.408	15.75576	27.65727	8249.236	0.7364903	4.479851
7	43	LOXL2	TGFb_1_A_6	-1	26.02795	731.2295	737.8525	6.622986	0.99993	20101.93		1.591197	False											7	1551.742	14.81275	28.46747	9205.829	0.7289378	5.932578
7	44	THBS1	TGFb_1_A_6	-1	20.68557	756.1639	763	6.83606	0.9996447	91919.84		1.654189	False											9	1955.934	12.68354	22.96321	8306.98	0.678699	4.247065
7	45	CTGF	TGFb_1_A_6	-1	24.42346	746.9508	758.1147	11.16394	0.9993266	153552.3		1.766318	False											4	1577.662	17.48467	25.59468	9145.128	0.2808144	5.796634
7	46	EGR2	TGFb_1_A_6												CurveFitFailed
7	47	ENG	TGFb_1_A_6	-1	24.39373	716.9672	702.5082	-14.45905	0.9997723	32206.63		1.590497	False											6	1909.352	13.99414	26.24724	7827.069	0.4006005	4.099332
7	48	FBLN1	TGFb_1_A_6	-1	20.5771	755.5901	743.7049	-11.88525	0.9996015	191323.1		1.580217	False											8	1785.609	11.49153	22.71929	11520.77	0.4489086	6.45201
7	49	PPIA	TGFb_1_A_6	-1	22.29615	761.3607	743.6558	-17.7049	0.9997488	108089.5		1.647151	False											8	1653.949	13.59772	24.55704	10024.65	0.6872391	6.06104
7	50	PTEN	TGFb_1_A_6	-1	24.47814	717.7049	694.7705	-22.93439	0.9990661	245796.9		1.729445	False											3	1633.678	16.3859	26.89692	7955.411	1.055559	4.869633
7	51	RARG	TGFb_1_A_6	-1	25.04638	757.9672	746.4099	-11.55737	0.9998906	34279.77		1.605005	False											5	1709.704	14.46093	27.65343	9228.918	0.85571	5.397961
7	52	SERPINE1	TGFb_1_A_6	-1	22.79144	763.0328	746.4426	-16.59015	0.9997821	60204.92		1.578564	False											7	1429.852	12.71113	25.12088	8680.845	0.5805231	6.071148
7	53	VCAN	TGFb_1_A_6	-1	23.55582	751.0492	738.9836	-12.06561	0.9990948	285797.8		1.694357	False											2	1728.647	15.19435	25.85634	8759.38	0.8492289	5.067189
7	54	CAV1	TGFb_1_A_6	-1	21.05209	731.5574	749.5082	17.95081	0.999849	44313.28		1.669394	False											5	1772.018	13.16769	23.26174	8557.679	0.6783282	4.829342
7	55	IL1B	TGFb_1_A_6												CurveFitFailed
7	56	COL1A1	TGFb_1_A_6	-1	20.2734	752.8688	761.6066	8.737732	0.9997638	128752.1		1.621984	False											2	1760.833	11.96454	22.4093	11507.45	0.5212218	6.535232
7	57	COL2A1	TGFb_1_A_6												CurveFitFailed
7	58	LTBP2	TGFb_1_A_6	-1	23.1834	767.6885	768.4262	0.7376709	0.9998162	54809.64		1.58702	False											10	1609.184	13.21548	25.02176	10119.96	0.3721124	6.288877
7	59	MMP13	TGFb_1_A_6	-1	29.26933	790.0984	812	21.90161	0.999633	10869.3		1.534786	False											9	1561.719	15.44342	31.65936	4700.748	0.6082113	3.009983
7	60	MMP2	TGFb_1_A_6	-1	20.7056	747.6229	756.6066	8.983643	0.9995589	94176.34		1.665231	False											12	1611.896	12.86592	22.97614	7356.703	0.6998433	4.564007
7	61	PDGFA	TGFb_1_A_6	-1	30.16668	747.7377	750.2459	2.508179	0.9999224	9189.869		1.506886	False											8	1631.594	15.30201	32.38674	9233.093	0.4782797	5.658939
7	62	THBS2	TGFb_1_A_6	-1	23.35125	725.6066	735.3934	9.786865	0.9997255	80343.54		1.640878	False											12	1735.613	14.41111	24.80718	10726.88	0.2826828	6.180457
7	63	FBN1	TGFb_1_A_6	-1	22.71361	736.7705	733.2951	-3.475403	0.9998747	38032.25		1.62332	False											13	1613.224	13.58427	24.50727	9705.427	0.3998971	6.016168
7	64	FN1	TGFb_1_A_6	-1	18.53676	725.1147	711.7705	-13.34424	0.9996114	198498		1.590582	False											6	1490.082	10.5045	20.40899	12386.59	0.3081895	8.312688
7	65	GADD45B	TGFb_1_A_6	-1	24.57308	736.1967	719.5246	-16.67212	0.9997485	43933.32		1.564206	False											6	1324.346	13.56196	26.5416	8032.66	0.4106947	6.06538
7	66	HAS2	TGFb_1_A_6	-1	28.64752	735.459	710.9344	-24.5246	0.9998574	52940.34		1.690659	False											6	2127.472	18.69748	30.44929	11896.11	0.5747516	5.591666
7	67	SERPINE2	TGFb_1_A_6	-1	23.62759	740.6066	706	-34.60657	0.9996985	9105.265		1.61631	False											5	1456.432	13.84243	26.10993	3731.912	0.7777833	2.562366
7	68	SKIL	TGFb_1_A_6	-1	26.29171	697.9508	661.3771	-36.57373	0.9998235	81874.64		1.679298	False											5	1852.86	16.72647	28.60498	11017.77	0.869103	5.946358
7	69	SMAD7	TGFb_1_A_6	-1	26.20824	702.6721	658.4426	-44.22949	0.999886	33835.99		1.676785	False											4	1704.389	17.10898	27.35377	12862.42	0.2163334	7.546646
7	70	TGFB1	TGFb_1_A_6	-1	24.51425	674.1147	618	-56.11475	0.9997041	58877.16		1.632385	False											5	1364.047	14.78208	26.58951	7567.849	0.5852135	5.548084
7	71	VEGFA	TGFb_1_A_6	-1	26.70614	711.5246	649.3934	-62.13116	0.9997519	77144.64		1.740761	False											6	1840.584	18.18779	28.94611	9205.859	0.9668409	5.001596
8	0	IL1A	TGFb_2_D_6												CurveFitFailed
8	1	ACTA2	TGFb_2_D_6	-1	24.90849	761.6066	692.2131	-69.39343	0.9998118	54676.98		1.563283	False											4	2259.92	13.60232	27.41374	9890.687	0.6759551	4.376565
8	2	ATP6AP1	TGFb_2_D_6	-1	23.98485	780.0492	712.082	-67.96722	0.9996702	109600.1		1.710408	False											7	1982.476	15.87021	25.90753	9520.258	0.6276026	4.802206
8	3	BGN	TGFb_2_D_6	-1	23.94673	790.0656	740.2787	-49.78687	0.9997941	59538.7		1.611263	False											4	2204.483	13.84746	26.92402	9020.988	1.122801	4.09211
8	4	IL6	TGFb_2_D_6	-1	27.90585	779.8525	739.0164	-40.83606	0.9998083	97568.9		1.645092	False											8	2682.685	17.51998	29.16324	18167.29	0.2476693	6.772057
8	5	ITGA2	TGFb_2_D_6	-1	25.08656	747.1147	722.0656	-25.04919	0.9998264	60307.35		1.619118	False											9	1982.096	14.9543	26.95043	10917.24	0.4588926	5.507928
8	6	JUNB	TGFb_2_D_6	-1	23.83204	788.8197	742.1147	-46.70496	0.9996348	88205.19		1.582337	False											5	1882.446	13.25859	26.79379	8219.23	0.9979106	4.366251
8	7	LOXL1	TGFb_2_D_6	-1	23.94199	793.1475	760.6558	-32.49176	0.9998482	39542.17		1.672288	False											4	1786.885	15.21849	25.75001	8895.2	0.4974878	4.97805
8	8	TGFBR2	TGFb_2_D_6	-1	23.44785	783.7049	750.9344	-32.77045	0.9997888	111856.9		1.730222	False											7	2023.389	15.79783	25.48135	11224.84	0.7305432	5.547544
8	9	COL5A1	TGFb_2_D_6	-1	28.46926	773.1967	754.0984	-19.09833	0.9998739	27355.71		1.476464	False											4	1804.295	13.49781	31.66317	9665.815	0.837659	5.357115
8	10	DCN	TGFb_2_D_6	-1	20.78822	796.4426	777.082	-19.36066	0.9983942	575862.9		1.833894	False											8	2034.674	15.54828	22.45702	9257.327	0.5973583	4.549784
8	11	ELN	TGFb_2_D_6												CurveFitFailed
8	12	ETS1	TGFb_2_D_6	-1	26.7138	717.1803	733.7377	16.55743	0.9998305	51064.32		1.638963	False											4	2575.28	16.27206	28.8294	10596.78	0.6520379	4.114808
8	13	CDKN2A	TGFb_2_D_6	-1	26.69723	800.1147	797.7377	-2.377014	0.9998937	17964.77		1.687372	False											6	2144.602	17.20935	28.81594	7861.055	0.752661	3.665509
8	14	PSMD14	TGFb_2_D_6	-1	26.38506	768.2787	775.1312	6.852478	0.9997972	84495.86		1.710742	False											6	2534.221	17.61238	28.06985	12025.66	0.5122378	4.745309
8	15	RARA	TGFb_2_D_6	-1	26.84769	767.3934	768.8853	1.491821	0.9998469	37254.1		1.594999	False											3	2080.202	15.79409	28.10017	14087.6	0.1947979	6.77223
8	16	RHOB	TGFb_2_D_6	-1	23.22587	763.8525	763.8853	0.03277588	0.9997168	139369.5		1.730909	False											7	2460.775	15.58415	25.50136	11097.74	0.9122459	4.509855
8	17	TIMP3	TGFb_2_D_6	-1	21.94112	779.8033	770.0492	-9.754089	0.9996414	230779.6		1.673751	False											6	2574.044	13.80253	24.19989	12576.46	0.7389519	4.885874
8	18	PPP3CA	TGFb_2_D_6	-1	25.71784	797.1967	806.6885	9.491821	0.9998677	56294.5		1.703912	False											6	2172.952	16.74836	28.23984	10543.43	1.097609	4.852124
8	19	CDKN2B	TGFb_2_D_6	-1	30.51741	787.0984	787.459	0.3606567	0.9998098	33491.27		1.513774	False											9	2408.205	15.95445	31.90936	17975.88	0.1910505	7.46443
8	20	COL1A2	TGFb_2_D_6	-1	20.56111	767.9672	778.1639	10.19672	0.9996278	127436.6		1.551933	False											9	2269.735	10.90661	23.3983	9838.596	0.7258072	4.33469
8	21	COL4A1	TGFb_2_D_6	-1	25.23041	769.5901	774.0984	4.50824	0.9996717	94895.77		1.560927	False											7	1897.716	13.93714	26.98849	11553.6	0.327379	6.08816
8	22	MMP1	TGFb_2_D_6	-1	22.00354	791.9836	800.6558	8.67218	0.9993866	213594.3		1.730232	False											6	2236.134	14.99103	23.47542	10426.02	0.3700175	4.662518
8	23	MMP14	TGFb_2_D_6	-1	21.36958	801.3442	812.9508	11.60657	0.9995624	119148.4		1.609487	False											6	1686.851	12.45547	23.42493	8817.173	0.4792013	5.227
8	24	NOX4	TGFb_2_D_6	-1	28.46813	835.6066	834.7377	-0.8688354	0.9997818	91460.81		1.759765	False											10	2278.149	19.89273	30.45533	11574.32	0.8208783	5.08058
8	25	PMEPA1	TGFb_2_D_6	-1	27.31637	824.1803	831.9344	7.75415	0.999866	27900.67		1.605293	False											7	1983.623	16.04958	29.1571	9685.014	0.4515874	4.882486
8	26	TIMP1	TGFb_2_D_6	-1	18.62066	823.9672	837.5738	13.60657	0.9996186	187246.6		1.734827	False											7	2238.886	12.55734	20.443	10976.56	0.5098355	4.902685
8	27	FGF2	TGFb_2_D_6	-1	25.90893	777.3115	797.459	20.14758	0.9997592	64149.32		1.657799	False											10	2246.129	16.1105	28.08239	9372.078	0.716288	4.172547
8	28	FOSB	TGFb_2_D_6												CurveFitFailed
8	29	GUSB	TGFb_2_D_6	-1	27.24873	789.8525	793.3934	3.540955	0.9995826	43342.59		1.728239	False											6	2044.195	18.37619	29.34893	6476.732	0.8316312	3.168353
8	30	ID1	TGFb_2_D_6	-1	24.59075	772.1147	776.7541	4.639343	0.9994383	224850.8		1.523758	False											6	2226.61	12.73423	26.73014	12803.68	0.4094078	5.750304
8	31	SKI	TGFb_2_D_6	-1	24.87003	787.5574	802.6066	15.04919	0.9997466	112510		1.658711	False											4	1961.286	15.45475	27.06616	10876.41	0.7173567	5.545552
8	32	SMAD3	TGFb_2_D_6	-1	24.29021	811.082	834.8853	23.80328	0.9997464	164374.8		1.664325	False											4	2341.765	15.27142	26.19637	13495.88	0.5438892	5.763121
8	33	SPARC	TGFb_2_D_6	-1	20.76644	763.2295	778.3771	15.14758	0.9997807	51540.46		1.557434	False											6	1955.889	11.21301	22.99948	8885.464	0.4477142	4.542928
8	34	TGFBR1	TGFb_2_D_6	-1	25.18557	776.2623	786.8197	10.55743	0.9992071	179399.9		1.708581	False											6	1776.314	16.68258	27.0386	8258.743	0.5966874	4.649371
8	35	VIM	TGFb_2_D_6	-1	17.74304	793.5574	805.7869	12.22949	0.9998097	54216.21		1.715251	False											8	1975.678	11.71095	19.49938	8904.104	0.4242668	4.506859
8	36	TP53BP1	TGFb_2_D_6	-1	24.63159	800.2787	800.8853	0.6065674	0.9998456	60738.15		1.723266	False											9	1991.984	16.35345	27.17284	9768.964	1.15287	4.904137
8	37	ADAMTS1	TGFb_2_D_6	-1	24.53947	828.3279	840.082	11.75409	0.999847	8352.485		1.530473	False											5	1593.241	12.66019	27.58785	4790.634	0.8789439	3.006849
8	38	B2M	TGFb_2_D_6	-1	20.04259	775.5738	794.1475	18.57373	0.9997566	113856.3		1.641024	False											8	1985.707	12.10687	22.18771	10807.11	0.5587821	5.44245
8	39	BHLHE40	TGFb_2_D_6	-1	25.56846	770.2131	754.9672	-15.24591	0.999828	27602.95		1.599578	False											5	1872.327	14.69204	28.06699	7433.115	0.7794572	3.969988
8	40	ITGA1	TGFb_2_D_6	-1	27.74195	765.4262	764.4099	-1.016357	0.9993666	120667.1		1.775075	False											5	2241.42	19.5399	30.06911	8043.552	1.152259	3.588596
8	41	JUN	TGFb_2_D_6	-1	24.47471	699.8688	709.7377	9.868896	0.9996774	109357.2		1.611096	False											6	2105.497	14.16417	27.42931	9553.904	1.117671	4.537601
8	42	LARP6	TGFb_2_D_6	-1	25.30517	695.5082	708.2459	12.73773	0.999829	36728.85		1.67403	False											5	1840.341	16.05576	27.37711	8156.127	0.6753406	4.431857
8	43	LOXL2	TGFb_2_D_6	-1	26.09713	735.2295	741.9508	6.721313	0.999876	33173.36		1.588094	False											4	1573.178	14.77463	28.60557	8929.607	0.7636716	5.676157
8	44	THBS1	TGFb_2_D_6	-1	20.26036	738.3934	746.8197	8.42627	0.9995241	120579.4		1.644027	False											6	1907.476	12.24555	22.60893	8190.904	0.688307	4.294106
8	45	CTGF	TGFb_2_D_6	-1	23.42341	724.5901	749.6721	25.08197	0.9997243	66043.95		1.74949	False											3	1579.848	16.45484	24.61376	9306.057	0.2676904	5.890476
8	46	EGR2	TGFb_2_D_6	-1	30.50331	724.8688	719.1803	-5.688538	0.9998191	32151.6		1.611255	False											3	2047.46	18.02417	32.59491	9892.216	0.6256387	4.831458
8	47	ENG	TGFb_2_D_6	-1	24.56539	753.7705	690.6229	-63.14758	0.9997543	34594.27		1.535732	False											3	1889.625	12.87686	27.06176	7407.591	0.5945914	3.920139
8	48	FBLN1	TGFb_2_D_6	-1	19.74838	721.7541	700.2131	-21.54095	0.9996815	172359.3		1.609353	False											3	1825.516	11.49457	21.69309	12183	0.3951474	6.673728
8	49	PPIA	TGFb_2_D_6	-1	22.27043	756.2623	766.7705	10.50824	0.9998401	66344.45		1.656563	False											4	1609.099	13.76378	24.42117	9891.36	0.6396786	6.147141
8	50	PTEN	TGFb_2_D_6	-1	25.14082	748.3934	734.2459	-14.14752	0.9992008	179700.8		1.732539	False											1	1631.853	16.91873	27.48243	7591.207	1.008496	4.651895
8	51	RARG	TGFb_2_D_6	-1	26.08117	753.9672	708.541	-45.42627	0.9999045	33327.22		1.638347	False											10	1780.06	15.82905	28.30916	10067.11	0.7114404	5.655485
8	52	SERPINE1	TGFb_2_D_6	-1	21.09161	743.7213	697.1967	-46.5246	0.9998109	58632.11		1.591283	False											7	1430.651	11.94503	23.361	8920.247	0.5436097	6.235097
8	53	VCAN	TGFb_2_D_6	-1	24.83693	742.2459	743.5574	1.311462	0.9992959	214407.3		1.688641	False											3	1783.383	15.93803	27.16323	8854.997	0.8780603	4.965281
8	54	CAV1	TGFb_2_D_6	-1	20.94612	755.1475	777.4262	22.27869	0.9998744	38417.7		1.658674	False											10	1876.828	12.90763	23.27387	8761.068	0.7268128	4.668018
8	55	IL1B	TGFb_2_D_6	-1	32.0057	751.541	769.8853	18.3443	0.9983365	383204.3		1.603244	False											9	1939.875	18.67246	34.28805	11650.86	0.7373832	6.005983
8	56	COL1A1	TGFb_2_D_6	-1	21.19856	766.6558	784.8688	18.21307	0.9998133	86971.88		1.616555	False											10	1728.94	12.43533	23.38312	10762.53	0.5553154	6.224926
8	57	COL2A1	TGFb_2_D_6												CurveFitFailed
8	58	LTBP2	TGFb_2_D_6	-1	22.42651	773.1803	772.8197	-0.3605957	0.9998208	54142.26		1.571355	False											10	1624.021	12.4557	24.40329	9975.375	0.3943332	6.142392
8	59	MMP13	TGFb_2_D_6	-1	30.62736	771.4426	783.6393	12.19672	0.9994539	13457.47		1.494577	False											6	1574.388	15.10602	33.35338	4763.94	0.6878347	3.0259
8	60	MMP2	TGFb_2_D_6	-1	20.57697	730.5738	734.0492	3.475403	0.9995002	119709.8		1.651278	False											8	1614.037	12.52986	23.05002	7620.068	0.7944359	4.721125
8	61	PDGFA	TGFb_2_D_6	-1	27.74669	766.9016	772.7705	5.868896	0.9998903	20447.87		1.578337	False											2	1603.225	15.75407	29.52437	9680.047	0.3871523	6.037859
8	62	THBS2	TGFb_2_D_6	-1	23.70301	770.3115	767.9344	-2.377014	0.9998482	37098.05		1.578518	False											4	1679.575	13.31005	25.74263	9062.911	0.4547915	5.395955
8	63	FBN1	TGFb_2_D_6	-1	22.89458	754.4426	742.9508	-11.49182	0.9999102	28116.73		1.660719	False											8	1635.404	14.42294	24.44952	10092.99	0.3424116	6.171555
8	64	FN1	TGFb_2_D_6	-1	18.8201	749.082	732.0984	-16.98358	0.9995663	198954.4		1.564203	False											2	1478.448	10.23218	20.95342	11386.32	0.3740325	7.701536
8	65	GADD45B	TGFb_2_D_6	-1	24.15112	734.2951	707.082	-27.21313	0.9994411	89599.1		1.561189	False											7	1300.089	13.26355	26.11617	7731.089	0.3982293	5.946584
8	66	HAS2	TGFb_2_D_6	-1	31.21955	730.9672	708.1967	-22.77051	0.9997795	59862.56		1.661884	False											4	2204.224	19.73505	33.08482	12304.01	0.5901478	5.582017
8	67	SERPINE2	TGFb_2_D_6	-1	21.14704	695.541	660.0492	-35.49176	0.9995679	14096.58		1.736108	False											6	1473.103	14.38278	22.87002	3788.579	0.5018269	2.571835
8	68	SKIL	TGFb_2_D_6	-1	25.903	694.9672	660.6393	-34.32788	0.9997002	126041.4		1.703829	False											8	1828.837	16.96195	28.10707	10395.64	0.8391166	5.684291
8	69	SMAD7	TGFb_2_D_6	-1	25.48669	705.918	660.0656	-45.85248	0.999817	57840.38		1.695211	False											6	1714.066	16.98561	26.60971	12669.68	0.2154414	7.391595
8	70	TGFB1	TGFb_2_D_6	-1	24.39899	687.6885	641.6393	-46.04919	0.9997725	46694.76		1.645526	False											7	1393.426	14.97122	26.40231	7678.178	0.5675086	5.510286
8	71	VEGFA	TGFb_2_D_6	-1	25.8156	719.1147	652.5738	-66.54095	0.9996303	117414		1.695074	False											9	1844.477	16.62715	28.43303	9059.545	1.158096	4.911716
9	0	CAV1	Control_48_G_6	-1	21.31606	789.9836	704.918	-85.06555	0.9999048	28672.02		1.639279	False											7	2183.249	12.82263	23.7192	9076.142	0.7363663	4.157171
9	1	IL1B	Control_48_G_6												CurveFitFailed
9	2	COL1A1	Control_48_G_6	-1	21.54314	748.8033	709.7705	-39.03278	0.9997799	112630.9		1.634247	False											8	2208.29	12.98153	23.53135	11872.88	0.4932936	5.376503
9	3	COL2A1	Control_48_G_6												CurveFitFailed
9	4	LTBP2	Control_48_G_6	-1	24.21069	792.3115	753.9836	-38.32788	0.9997833	72582.09		1.550099	False											6	2133.224	13.04761	26.319	11202.72	0.4408076	5.251546
9	5	MMP13	Control_48_G_6	-1	30.4544	779.6229	741.7049	-37.91803	0.9987448	49159.96		1.530353	False											4	2108.113	16.01634	32.72184	6198.604	0.5515968	2.940357
9	6	MMP2	Control_48_G_6	-1	20.19324	789.2131	757.918	-31.2951	0.9994889	187878.7		1.633563	False											8	2119.29	12.03121	22.61748	9688.971	0.7071987	4.5718
9	7	PDGFA	Control_48_G_6	-1	30.43451	766	736.3115	-29.68854	0.99959	68080.24		1.529222	False											3	2143.374	16.14715	32.19365	12678.41	0.3336361	5.915163
9	8	THBS2	Control_48_G_6	-1	23.02433	757.0164	747.2623	-9.75415	0.9998018	85545.34		1.596362	False											9	2252.551	13.28042	24.88894	12170.47	0.3956249	5.402973
9	9	FBN1	Control_48_G_6	-1	22.00858	755.2787	741.6066	-13.67212	0.9997757	112831.4		1.67971	False											6	2153.252	14.20237	23.43743	13034.83	0.2960357	6.053555
9	10	FN1	Control_48_G_6	-1	17.66805	774.5901	762.9672	-11.62292	0.999464	349797.9		1.56912	False											5	1980.882	9.627323	19.89037	13541.8	0.3894535	6.836248
9	11	GADD45B	Control_48_G_6	-1	27.93424	788.6393	786.1147	-2.524597	0.9996504	52889.93		1.660992	False											3	1944.918	17.95708	29.05245	11115.71	0.2063231	5.715262
9	12	HAS2	Control_48_G_6	-1	32.07147	761.2951	757.6885	-3.606567	0.9994184	163013.9		1.696509	False											9	2852.738	21.19566	33.74551	14056.51	0.5348737	4.927377
9	13	SERPINE2	Control_48_G_6	-1	22.09894	786.5246	787.4754	0.9508057	0.9995158	21463.47		1.653602	False											9	2086.51	13.59435	24.29471	4794.049	0.6575068	2.297641
9	14	SKIL	Control_48_G_6	-1	26.53412	774.0656	769.0164	-5.049133	0.9998342	100678.8		1.652232	False											11	2563.343	16.29131	29.10498	13051.52	0.9973029	5.091601
9	15	SMAD7	Control_48_G_6	-1	28.9304	843.6885	837.4918	-6.196716	0.9998317	39226.25		1.698032	False											6	2308.35	19.50318	29.93096	14676.83	0.1917223	6.358149
9	16	TGFB1	Control_48_G_6	-1	25.8858	777.1803	776.5901	-0.5901489	0.99983	40382.5		1.593971	False											9	1984.45	14.78715	28.3125	8917.797	0.7259349	4.493838
9	17	VEGFA	Control_48_G_6	-1	26.99093	820.9508	814.8197	-6.131104	0.9998224	94170.81		1.649217	False											9	2659.455	16.47801	29.73607	12508.99	1.139529	4.703591
9	18	IL1A	Control_48_G_6												CurveFitFailed
9	19	ACTA2	Control_48_G_6	-1	24.48712	791.7049	799.4099	7.704956	0.9998742	20714.59		1.597276	False											6	1956.845	14.04074	26.84064	7557.783	0.6678884	3.862229
9	20	ATP6AP1	Control_48_G_6	-1	24.79687	794.9836	799.8361	4.852478	0.9997835	74597.75		1.746186	False											5	1966.173	17.14314	26.48952	9901.415	0.5482461	5.035882
9	21	BGN	Control_48_G_6	-1	25.46032	817.1803	823.6066	6.42627	0.9997673	70472.03		1.638807	False											4	2267.179	15.31345	28.2429	9420.96	1.103368	4.155366
9	22	IL6	Control_48_G_6	-1	31.05174	813.5246	806.4918	-7.032776	0.9998838	43206.25		1.578819	False											4	2682.205	17.70633	32.82597	16986.02	0.4151134	6.332855
9	23	ITGA2	Control_48_G_6	-1	26.64374	771.918	789.7213	17.80328	0.9999163	23210.65		1.579105	False											3	1977.135	15.00874	28.77956	10270.84	0.5433208	5.194812
9	24	JUNB	Control_48_G_6	-1	27.95185	764.9836	770.8688	5.885254	0.9999195	11993.21		1.620815	False											8	1897.611	16.58256	30.35092	7667.785	0.8075917	4.040757
9	25	LOXL1	Control_48_G_6	-1	24.15142	774.8853	786.6393	11.75409	0.9998833	25530.64		1.658658	False											7	1837.547	15.07563	26.07155	8316.613	0.5403008	4.525933
9	26	TGFBR2	Control_48_G_6	-1	23.84106	783.918	802.918	19	0.9998617	60050.27		1.702346	False											3	2028.835	15.50861	26.18691	10276.89	0.9093142	5.065415
9	27	COL5A1	Control_48_G_6	-1	29.28347	805.2787	816.2623	10.98358	0.9999068	13519.02		1.494161	False											7	1754.539	14.39199	32.10225	8674.241	0.7152154	4.943885
9	28	DCN	Control_48_G_6	-1	18.51057	822.2295	834.2295	12	0.9972872	767727.7		1.891028	False											6	1892.535	14.5413	20.02693	8226.827	0.5228358	4.346989
9	29	ELN	Control_48_G_6	-1	29.50994	804.1475	815.7213	11.57379	0.9999163	16414.87		1.588254	False											7	2267.27	17.11189	31.06374	12335.42	0.3216265	5.440649
9	30	ETS1	Control_48_G_6	-1	27.27858	812.6066	816.3115	3.704895	0.999849	44319.77		1.675789	False											9	2314.937	17.43932	29.19329	10397.19	0.6052473	4.49135
9	31	CDKN2A	Control_48_G_6	-1	26.43433	854.1475	842.9344	-11.21307	0.9998882	17045.17		1.669376	False											7	1893.867	16.64007	28.71087	7248.384	0.8203797	3.827292
9	32	PSMD14	Control_48_G_6	-1	26.33723	807.6558	817.9508	10.29504	0.9998193	64498.92		1.742208	False											8	2241.53	18.22647	27.90196	11005.57	0.4823646	4.909847
9	33	RARA	Control_48_G_6	-1	28.22698	851.2787	844.4754	-6.803284	0.9997853	33318.8		1.563073	False											6	1772.892	15.89658	29.51974	12862.2	0.1906107	7.254924
9	34	RHOB	Control_48_G_6	-1	24.87571	807.8197	816.8033	8.983582	0.9999353	26462.06		1.696579	False											6	2139.626	16.05433	27.39789	10238.43	1.059222	4.785148
9	35	TIMP3	Control_48_G_6	-1	22.26081	802.2951	821.6558	19.36066	0.9999027	64397.96		1.672011	False											9	2375.636	14.00507	24.43022	12723.27	0.6832232	5.355732
9	36	PPP3CA	Control_48_G_6	-1	25.50249	770.2787	784.8525	14.57379	0.9997728	78552.34		1.751544	False											7	1912.327	17.53425	27.75316	9394.792	0.9833273	4.912753
9	37	CDKN2B	Control_48_G_6	-1	29.78389	717.7541	730.7377	12.98364	0.999841	35562.59		1.514694	False											4	2156.773	15.56365	31.21546	18021.46	0.1990026	8.355755
9	38	COL1A2	Control_48_G_6	-1	20.94068	718.9836	741.2295	22.24591	0.9997283	97454.98		1.575317	False											3	2107.681	11.53456	23.54872	9883.993	0.6797127	4.689512
9	39	COL4A1	Control_48_G_6	-1	26.16918	738.082	761.082	23	0.9997388	64965.29		1.602477	False											4	1686.389	15.47132	27.56106	11908.33	0.2462276	7.061438
9	40	MMP1	Control_48_G_6	-1	22.36862	741.6721	764.1967	22.5246	0.999591	145530.8		1.697589	False											3	2048.539	14.65683	24.00584	10271.91	0.4209389	5.014262
9	41	MMP14	Control_48_G_6	-1	22.19801	792.5246	814.0492	21.5246	0.9997224	72021.58		1.625185	False											6	1575.214	13.26067	24.1119	8701.075	0.4519663	5.523742
9	42	NOX4	Control_48_G_6	-1	29.14471	736.7049	757.082	20.37708	0.9997669	98271.91		1.785596	False											2	2220.542	20.97925	30.9502	11947.67	0.731079	5.380519
9	43	PMEPA1	Control_48_G_6	-1	28.22891	744.5246	766.1147	21.59015	0.9997904	37485.8		1.553707	False											2	1853.786	15.33424	30.49028	9127.734	0.5738136	4.923834
9	44	TIMP1	Control_48_G_6	-1	18.57538	761.0164	787.3771	26.36066	0.9996345	171542.1		1.730251	False											7	2148.066	12.46421	20.40204	10730.91	0.5042884	4.995613
9	45	FGF2	Control_48_G_6	-1	26.43806	755.9836	772.3115	16.32788	0.9994822	80879.45		1.703259	False											6	1879.531	17.39232	28.40688	7360.507	0.6780236	3.91614
9	46	FOSB	Control_48_G_6												CurveFitFailed
9	47	GUSB	Control_48_G_6	-1	26.66526	691.6721	706.6721	15	0.9998395	30524.19		1.619765	False											7	1755.609	15.75338	29.14952	7861.491	0.8428572	4.477928
9	48	ID1	Control_48_G_6	-1	30.378	751.9016	780.4426	28.54102	0.9998777	14751.95		1.492338	False											6	1939.978	15.19399	32.13832	12287.19	0.2819107	6.333673
9	49	SKI	Control_48_G_6	-1	25.13682	731.8688	744.4262	12.55737	0.9995496	145748.1		1.645661	False											9	1738.242	15.35059	27.45232	9354.825	0.7704632	5.381773
9	50	SMAD3	Control_48_G_6	-1	25.04357	743.3934	766	22.60657	0.9999095	41665.21		1.635568	False											9	2041.013	15.1673	27.13394	11564.05	0.6076552	5.665839
9	51	SPARC	Control_48_G_6	-1	22.09591	783	796.2787	13.27869	0.9998547	25643.92		1.549201	False											7	1709.818	11.81174	24.3681	7796.831	0.4749752	4.560037
9	52	TGFBR1	Control_48_G_6	-1	25.78248	734.0328	739.2623	5.229492	0.9993156	122015.7		1.746658	False											6	1596.513	17.87765	27.42167	7499.685	0.5268415	4.697542
9	53	VIM	Control_48_G_6	-1	16.95655	784.1803	794.4262	10.24591	0.9998412	33569.88		1.703796	False											10	1701.131	10.99697	18.84758	7591.865	0.457972	4.462833
9	54	TP53BP1	Control_48_G_6	-1	24.94883	755.7541	765.8361	10.08197	0.9997904	57890.47		1.698327	False											7	1702.351	16.05434	27.82538	8204.949	1.404213	4.819776
9	55	ADAMTS1	Control_48_G_6	-1	26.90981	761.8033	769.9016	8.098328	0.9997861	7341.404		1.532206	False											4	1357.733	14.01706	29.68852	4153.345	0.7748383	3.059029
9	56	B2M	Control_48_G_6	-1	19.9917	787.3771	803.5574	16.1803	0.9997661	76883.55		1.652095	False											4	1657.263	12.24009	22.13282	8975.376	0.577539	5.415784
9	57	BHLHE40	Control_48_G_6	-1	28.3324	769.8361	781.2623	11.42621	0.9998661	10271.76		1.601282	False											5	1566.565	16.3788	30.79669	5815.87	0.8050278	3.712498
9	58	ITGA1	Control_48_G_6	-1	27.28881	757.3607	765.4754	8.114746	0.9997482	31394.79		1.726004	False											5	1879.617	18.16838	30.03282	6488.137	1.425313	3.45184
9	59	JUN	Control_48_G_6	-1	23.88504	753.1967	760.6393	7.442627	0.9996777	72211.07		1.620622	False											3	1762.82	13.98449	26.82552	7700.663	1.127951	4.368377
9	60	LARP6	Control_48_G_6	-1	25.06075	761.8197	774.9672	13.14752	0.9999288	9485.422		1.62078	False											3	1510.47	14.77433	27.63614	6357.774	0.8804563	4.209136
9	61	LOXL2	Control_48_G_6	-1	26.80169	748.459	756.5574	8.098328	0.9999573	7282.926		1.624342	False											6	1329.17	15.98552	29.07755	7305.475	0.7204334	5.496269
9	62	THBS1	Control_48_G_6	-1	20.88033	813.6066	818.9836	5.377014	0.9998716	21771.58		1.663162	False											10	1620.409	12.92751	23.2396	6702.534	0.7567041	4.136322
9	63	CTGF	Control_48_G_6	-1	27.42932	762.5738	762.3934	-0.1803589	0.9992334	94971.63		1.711863	False											11	1358.395	18.50971	28.80284	7348.532	0.3563325	5.409715
9	64	EGR2	Control_48_G_6												CurveFitFailed
9	65	ENG	Control_48_G_6	-1	24.42359	745.6558	736.2459	-9.409851	0.9998665	16160.6		1.548883	False											9	1617.15	13.09298	26.74132	6800.254	0.5369672	4.205086
9	66	FBLN1	Control_48_G_6	-1	18.94681	754.5246	733.1639	-21.36066	0.9997711	107292.7		1.602568	False											10	1555.611	10.87305	21.05912	10895.53	0.4412656	7.004024
9	67	PPIA	Control_48_G_6	-1	22.59347	732.5082	712.459	-20.04913	0.9998466	56203.71		1.604136	False											7	1376.048	12.98918	25.16515	9153.992	0.7789854	6.65238
9	68	PTEN	Control_48_G_6	-1	25.22911	727.1967	697.918	-29.27869	0.9990819	165405.2		1.760737	False											9	1354.092	17.49453	27.50232	6651.114	1.021644	4.911861
9	69	RARG	Control_48_G_6	-1	25.207	776.9836	730.8197	-46.16388	0.9999094	19587.58		1.651357	False											8	1460.88	15.49814	27.53268	7665.263	0.7921953	5.247017
9	70	SERPINE1	Control_48_G_6	-1	25.88767	750.0328	694.1147	-55.91803	0.9997531	50315.65		1.613288	False											5	1269.079	15.31713	27.80057	8247.541	0.4836591	6.498841
9	71	VCAN	Control_48_G_6	-1	24.36268	700.6885	650.2623	-50.42627	0.9992785	166082.9		1.70544	False											5	1539.03	15.9343	26.62835	7607.329	0.8643575	4.942936
10	0	CAV1	TGFb_8_G_6	-1	21.64944	792.9672	719.1475	-73.8197	0.9998391	64530.11		1.602037	False											9	2406.042	12.43688	23.99235	10747.92	0.618502	4.467054
10	1	IL1B	TGFb_8_G_6												CurveFitFailed
10	2	COL1A1	TGFb_8_G_6	-1	21.25291	727.2295	683.5574	-43.67212	0.9996193	221625		1.589197	False											5	2412.53	12.00496	23.52744	12684.11	0.5450778	5.257597
10	3	COL2A1	TGFb_8_G_6												CurveFitFailed
10	4	LTBP2	TGFb_8_G_6	-1	22.52032	799.3442	756.1147	-43.22949	0.9997186	107986.5		1.567974	False											4	2157.805	12.46202	24.45067	11807.69	0.3706755	5.472083
10	5	MMP13	TGFb_8_G_6	-1	30.45141	820.1803	779.9508	-40.22949	0.9992163	28571.19		1.543088	False											2	2124.613	16.49265	32.22281	6812.032	0.3581322	3.206247
10	6	MMP2	TGFb_8_G_6	-1	20.33401	815.3934	772.0164	-43.37701	0.9996358	115111.6		1.655611	False											4	2086.444	12.4729	22.64905	9068.81	0.6967742	4.346539
10	7	PDGFA	TGFb_8_G_6	-1	29.55848	799.2295	764.3279	-34.90161	0.9998411	40896.48		1.585688	False											3	2162.216	17.09209	31.08858	13982.46	0.309478	6.466726
10	8	THBS2	TGFb_8_G_6	-1	23.85877	749.459	736.1312	-13.32788	0.9998109	82738.39		1.536326	False											8	2276.202	12.54591	26.15191	12341.7	0.4886637	5.42206
10	9	FBN1	TGFb_8_G_6	-1	22.50288	781.2459	767.2787	-13.96722	0.9997565	130724.7		1.61714	False											11	2193.259	13.36979	24.22356	13344.64	0.3552938	6.084389
10	10	FN1	TGFb_8_G_6	-1	17.16205	763.1312	764.459	1.327881	0.9991304	608777.7		1.594236	False											13	2020.539	9.71568	19.1338	14486.96	0.3196479	7.169852
10	11	GADD45B	TGFb_8_G_6	-1	24.84624	784.6885	782.8361	-1.852478	0.9998056	33596.2		1.575385	False											9	1845.604	13.96295	26.72495	8599.138	0.3938312	4.659254
10	12	HAS2	TGFb_8_G_6	-1	27.04799	821.918	809.2459	-12.67212	0.9997275	133936.1		1.721431	False											10	2692.468	18.28052	28.72086	13154.61	0.526374	4.885706
10	13	SERPINE2	TGFb_8_G_6	-1	20.29502	846.2951	851.1967	4.901611	0.9995299	23134.59		1.665953	False											8	2020.917	12.62002	22.52771	4787.658	0.6680042	2.369052
10	14	SKIL	TGFb_8_G_6	-1	24.34806	805.9016	817.2787	11.37708	0.9997605	144506.4		1.682968	False											6	2429.281	15.54023	26.58258	12462.8	0.78885	5.130242
10	15	SMAD7	TGFb_8_G_6	-1	26.6993	797.7377	803.0164	5.278687	0.9998487	49250.44		1.679373	False											5	2264.868	17.48108	27.86349	13890.2	0.2294277	6.132895
10	16	TGFB1	TGFb_8_G_6	-1	25.45121	822.2787	825.8361	3.557373	0.9998351	40399.87		1.652975	False											8	1992.114	15.79149	27.41806	9035.081	0.574476	4.535424
10	17	VEGFA	TGFb_8_G_6	-1	27.15975	746.5082	750.8525	4.344299	0.9998217	101389.9		1.699395	False											7	2700.556	17.64422	29.61912	12866.62	1.054677	4.764435
10	18	IL1A	TGFb_8_G_6												CurveFitFailed
10	19	ACTA2	TGFb_8_G_6	-1	25.73353	811.3771	819.3115	7.934387	0.9999205	11287.75		1.590101	False											6	1866.637	14.62403	28.14821	7235.993	0.7066687	3.876486
10	20	ATP6AP1	TGFb_8_G_6	-1	24.80355	791.6721	809.0492	17.37708	0.9998087	70576.87		1.71338	False											4	1922.676	16.49825	26.6808	10068.96	0.6149386	5.236951
10	21	BGN	TGFb_8_G_6	-1	24.51692	786.9836	794.9016	7.91803	0.9997626	74229.72		1.678429	False											2	2246.986	15.52578	26.91841	9406.44	0.9032021	4.186247
10	22	IL6	TGFb_8_G_6	-1	30.11204	810.3279	818.541	8.213074	0.9999338	28635.2		1.620601	False											10	2598.836	18.24319	31.63091	17288.2	0.348468	6.652284
10	23	ITGA2	TGFb_8_G_6	-1	27.17001	799.4918	811.2787	11.78687	0.9999262	18602.89		1.636413	False											4	1890.352	16.65953	28.86628	10302.62	0.425281	5.450107
10	24	JUNB	TGFb_8_G_6	-1	25.86037	802.1803	802.1475	-0.03277588	0.9997652	37796.17		1.648225	False											7	1856.365	15.82895	28.27461	7254.462	0.8569894	3.907886
10	25	LOXL1	TGFb_8_G_6	-1	24.44171	765.9836	769.918	3.934448	0.9998626	28763.23		1.64645	False											8	1725.896	14.99996	26.49506	8025.217	0.5983917	4.649886
10	26	TGFBR2	TGFb_8_G_6	-1	23.29733	819.5738	824.9344	5.360657	0.9998931	45643.72		1.699164	False											6	1934.64	15.08737	25.65753	10056.96	0.9016498	5.198363
10	27	COL5A1	TGFb_8_G_6	-1	29.34143	792.8033	802.2131	9.409851	0.9998396	22637.65		1.495212	False											6	1759.799	14.37837	32.51612	8171.755	0.9160624	4.643574
10	28	DCN	TGFb_8_G_6	-1	19.10949	834.7541	842.9344	8.180359	0.9980066	587809.3		1.865492	False											8	1906.602	14.70007	20.64826	8430.555	0.5190971	4.42177
10	29	ELN	TGFb_8_G_6	-1	26.8726	805.9508	818.9672	13.01642	0.9998184	47025.09		1.62754	False											6	2219.774	16.39256	28.33045	11786.75	0.3043869	5.309888
10	30	ETS1	TGFb_8_G_6	-1	27.52916	816.2951	824.8853	8.590149	0.9998196	47657.43		1.617432	False											7	2238.097	16.28176	29.83134	9936.199	0.730815	4.439574
10	31	CDKN2A	TGFb_8_G_6	-1	26.83662	842.9016	844.3279	1.42627	0.9997867	31145.24		1.700323	False											4	1832.712	17.5365	29.00106	7080.478	0.8149923	3.863387
10	32	PSMD14	TGFb_8_G_6	-1	26.4582	854.2131	871.3607	17.14752	0.9998533	49603.55		1.707964	False											4	2204.289	17.60312	28.15803	10758.44	0.5178972	4.880683
10	33	RARA	TGFb_8_G_6	-1	27.64727	838.7377	856.8853	18.14752	0.9997702	39866.04		1.618346	False											8	1765.626	16.87685	28.73363	13433.52	0.162263	7.60836
10	34	RHOB	TGFb_8_G_6	-1	24.26204	840.4426	854.2459	13.80328	0.9998029	79833.66		1.677126	False											2	2136.177	15.25543	27.01692	10032.71	1.187824	4.696571
10	35	TIMP3	TGFb_8_G_6	-1	22.1451	795.3279	813.8197	18.49182	0.9998108	128215.7		1.666122	False											3	2354.396	13.81024	24.41152	12719.16	0.7308062	5.402302
10	36	PPP3CA	TGFb_8_G_6	-1	24.99569	777.9016	800.5901	22.68854	0.9999385	22593.76		1.731352	False											4	1863.809	16.81111	27.28982	9565.285	0.9620245	5.132116
10	37	CDKN2B	TGFb_8_G_6	-1	28.72017	744.3934	759.6066	15.21313	0.9998876	27028.25		1.508818	False											4	2099.221	14.77957	30.33157	15568.71	0.2407785	7.416424
10	38	COL1A2	TGFb_8_G_6	-1	20.87709	777.3115	798.8525	21.54102	0.9995825	140175.4		1.541255	False											4	2067.636	10.8822	23.88662	9534.124	0.7958459	4.611124
10	39	COL4A1	TGFb_8_G_6	-1	26.28926	734.1475	766.0984	31.95087	0.9998154	45324.28		1.51781	False											3	1619.269	13.49616	28.53589	10131.03	0.4661353	6.256546
10	40	MMP1	TGFb_8_G_6	-1	20.43953	770.0492	790.0656	20.01636	0.9993678	244164		1.74549	False											7	2039.936	14.1072	21.91775	10411.85	0.3682669	5.104009
10	41	MMP14	TGFb_8_G_6	-1	22.8786	745.8688	767.5738	21.70496	0.9998221	43238.5		1.619564	False											8	1555.774	13.59325	24.76594	8627.613	0.4406329	5.545544
10	42	NOX4	TGFb_8_G_6	-1	25.55068	724.9344	720.918	-4.016418	0.9997725	139121.9		1.779747	False											10	2211.786	18.19998	27.42295	12424.29	0.732661	5.61731
10	43	PMEPA1	TGFb_8_G_6	-1	23.83019	712.0492	721.8688	9.819641	0.9998236	44057.25		1.618952	False											6	1790.128	14.17973	25.68344	9175.133	0.4370764	5.125407
10	44	TIMP1	TGFb_8_G_6	-1	18.47052	786.1475	803.4099	17.26233	0.9997734	85412.77		1.721821	False											12	1975.183	12.25928	20.37755	9619.051	0.5351818	4.869955
10	45	FGF2	TGFb_8_G_6	-1	24.70275	760.7869	784.1312	23.3443	0.9994685	93501.27		1.709494	False											6	1862.6	16.33164	26.66156	7400.04	0.6597584	3.972963
10	46	FOSB	TGFb_8_G_6												CurveFitFailed
10	47	GUSB	TGFb_8_G_6	-1	27.01698	726.6229	747.5574	20.93445	0.9993766	51115.64		1.724598	False											4	1751.89	18.13755	29.14226	5639.729	0.8403711	3.219226
10	48	ID1	TGFb_8_G_6	-1	27.39596	729.5901	747.2131	17.62299	0.9999377	11699.1		1.55591	False											4	1849.996	15.12242	29.0094	11115.6	0.2881249	6.008443
10	49	SKI	TGFb_8_G_6	-1	23.58198	742.1312	749.4262	7.295044	0.9994388	177976.1		1.721293	False											8	1721.454	15.80723	25.42096	9076.331	0.5868337	5.272479
10	50	SMAD3	TGFb_8_G_6	-1	25.33902	714.6229	731.8033	17.18036	0.9999495	25181.93		1.626323	False											5	2066.732	15.1345	27.57517	11888.15	0.6788954	5.752151
10	51	SPARC	TGFb_8_G_6	-1	20.51302	782.9672	799.8361	16.86884	0.9997007	47903.53		1.552695	False											4	1657.335	10.97277	22.85495	7268.802	0.4801782	4.385838
10	52	TGFBR1	TGFb_8_G_6	-1	24.39347	748.4918	757.9016	9.40979	0.9990965	150839.1		1.722815	False											6	1555.773	16.39772	26.22568	6962.7	0.5961968	4.475397
10	53	VIM	TGFb_8_G_6	-1	17.00468	735.2459	748.7377	13.49182	0.9997953	39798.71		1.697792	False											1	1676.276	10.94505	18.94486	7301.828	0.475687	4.355983
10	54	TP53BP1	TGFb_8_G_6	-1	25.27963	793.2295	796.4262	3.196716	0.9999055	22087.11		1.688844	False											9	1638.1	16.06936	28.325	7650.837	1.554194	4.670556
10	55	ADAMTS1	TGFb_8_G_6	-1	24.76399	788.5738	799.1803	10.60651	0.9998695	4131.439		1.540349	False											6	1310.846	12.9677	27.84937	3711.442	0.9447955	2.831333
10	56	B2M	TGFb_8_G_6	-1	20.21014	783.0492	796.9672	13.91803	0.9997239	78546.72		1.65702	False											11	1635.912	12.46449	22.30225	8479.925	0.5646496	5.183606
10	57	BHLHE40	TGFb_8_G_6	-1	27.17719	761.0984	775.7541	14.6557	0.9997143	23517.54		1.653477	False											9	1558.697	16.82788	29.37881	5688.633	0.7429647	3.649608
10	58	ITGA1	TGFb_8_G_6	-1	25.92534	754.3442	757.7541	3.409851	0.9996864	41068.2		1.745108	False											11	1822.518	17.63991	28.44058	6397.572	1.222502	3.510292
10	59	JUN	TGFb_8_G_6	-1	25.26313	764.2295	782.1639	17.93445	0.9997821	39686.77		1.630758	False											7	1717.588	15.02207	28.13742	7221.791	1.14592	4.204612
10	60	LARP6	TGFb_8_G_6	-1	25.2319	790.5738	803.7705	13.19672	0.99986	16470.41		1.654414	False											11	1498.059	15.54537	27.65377	6022.706	0.8678848	4.020339
10	61	LOXL2	TGFb_8_G_6	-1	25.97602	753.5738	735.7869	-17.78693	0.9999054	16024.33		1.610949	False											7	1274.213	15.17267	28.41433	7015.718	0.7780045	5.505921
10	62	THBS1	TGFb_8_G_6	-1	20.34793	777.4099	779.2131	1.803284	0.9997114	50230.85		1.652368	False											8	1605.863	12.39338	22.8626	6696.562	0.8193106	4.170072
10	63	CTGF	TGFb_8_G_6	-1	21.45901	776.1147	776.2787	0.1639404	0.9994881	113127.6		1.813739	False											12	1337.87	16.06566	22.52392	8485.214	0.2367387	6.34233
10	64	EGR2	TGFb_8_G_6												CurveFitFailed
10	65	ENG	TGFb_8_G_6	-1	23.84497	780.2951	768.6393	-11.65576	0.9998965	12950.97		1.564813	False											6	1636.31	13.09912	26.03624	6852.063	0.5014457	4.18751
10	66	FBLN1	TGFb_8_G_6	-1	19.57103	721.6066	700.2951	-21.31146	0.9996537	153143.4		1.586752	False											11	1506.452	10.99502	21.7573	10638.73	0.4595212	7.062109
10	67	PPIA	TGFb_8_G_6	-1	22.19895	748.8361	723.9836	-24.85248	0.9998462	55958.75		1.648186	False											5	1392.708	13.5573	24.44323	9095.091	0.6773592	6.530509
10	68	PTEN	TGFb_8_G_6	-1	25.49108	727.5574	691.8197	-35.73767	0.998933	204720.3		1.749187	False											5	1379.169	17.43208	27.91977	6839.397	1.140942	4.959073
10	69	RARG	TGFb_8_G_6	-1	26.28738	755.5738	708.6066	-46.96722	0.9997945	45617.02		1.644403	False											1	1476.993	16.08829	28.47564	8139.612	0.7024598	5.510933
10	70	SERPINE1	TGFb_8_G_6	-1	21.34725	763.4262	718.2623	-45.16394	0.9998488	36355.95		1.588873	False											4	1212.424	12.03873	23.70183	7747.686	0.587568	6.390244
10	71	VCAN	TGFb_8_G_6	-1	22.72302	701.1475	664.2459	-36.90161	0.9991683	224370.5		1.758569	False											7	1619.507	15.79291	24.60907	8091.735	0.6662201	4.996418
11	0	CAV1	Control_8_G_6	-1	20.7816	781.4918	706.2131	-75.27869	0.9998211	50959.87		1.669425	False											9	2455.582	13.00664	22.93163	9172.467	0.635592	3.735354
11	1	IL1B	Control_8_G_6	-1	32.43598	797.8853	744.7213	-53.16394	0.9971933	547899.7		1.591633	False											4	2572.162	18.63212	34.74897	12010.98	0.7335262	4.669603
11	2	COL1A1	Control_8_G_6	-1	22.60849	761	725.5082	-35.49182	0.9998071	91420.34		1.568416	False											7	2363.809	12.39476	25.09411	11695.09	0.634111	4.947562
11	3	COL2A1	Control_8_G_6												CurveFitFailed
11	4	LTBP2	Control_8_G_6	-1	23.89904	812.7213	771.2623	-41.45905	0.9998882	36351.88		1.555289	False											4	2161.907	12.99683	25.90673	11229.49	0.4024966	5.194252
11	5	MMP13	Control_8_G_6	-1	32.04424	766.8525	730.918	-35.93445	0.9965076	93215.55		1.488987	False											5	2207.105	15.6261	35.01556	5804.777	0.8175426	2.630041
11	6	MMP2	Control_8_G_6	-1	20.41206	755.1803	726.5738	-28.60651	0.9995623	145048.5		1.657404	False											8	2165.379	12.54255	22.76057	9270.983	0.7241235	4.281459
11	7	PDGFA	Control_8_G_6	-1	29.80503	773.6229	748.3442	-25.27869	0.9995543	75476.33		1.573018	False											6	2168.643	16.94257	31.33254	12292.61	0.2958871	5.668342
11	8	THBS2	Control_8_G_6	-1	23.39663	769.2131	750.0984	-19.11475	0.9998057	80513.31		1.572215	False											10	2283.571	13.0439	25.33213	12310.56	0.3932236	5.390926
11	9	FBN1	Control_8_G_6	-1	22.79148	765.7377	762.1312	-3.606567	0.9998689	53506.57		1.599878	False											7	2115.265	13.18752	24.70974	11497.43	0.4218886	5.435458
11	10	FN1	Control_8_G_6	-1	17.15081	769.3279	765.8033	-3.524597	0.9994508	355214.5		1.588119	False											9	1997.128	9.622043	19.15257	14028.31	0.3207861	7.024241
11	11	GADD45B	Control_8_G_6	-1	26.32476	741.459	753.7541	12.29504	0.9994638	77391.65		1.603935	False											7	1860.018	15.53557	27.86023	8976.235	0.305215	4.825887
11	12	HAS2	Control_8_G_6	-1	28.07712	743.6721	747.7377	4.065613	0.999764	103423.4		1.690056	False											3	2657.506	18.27653	29.94114	12852.01	0.6062856	4.836118
11	13	SERPINE2	Control_8_G_6	-1	21.1478	728	730	2	0.9996942	14714.08		1.717245	False											5	2021.756	14.09823	22.87369	4891.853	0.4768579	2.419606
11	14	SKIL	Control_8_G_6	-1	26.57841	732.5246	730.4262	-2.098389	0.9997342	173264.9		1.657555	False											4	2473.031	16.45575	29.0237	13478.17	0.9164839	5.45006
11	15	SMAD7	Control_8_G_6	-1	28.73209	752.459	752.6885	0.2294922	0.9999154	23495.34		1.656008	False											6	2296.326	18.31958	29.94487	14391.8	0.2446995	6.267315
11	16	TGFB1	Control_8_G_6	-1	25.88098	772.082	766.9344	-5.147522	0.9998124	46285.2		1.630877	False											8	1915.132	15.60582	27.95337	9115.286	0.5998406	4.759613
11	17	VEGFA	Control_8_G_6	-1	26.88032	737.6229	737.0984	-0.5245361	0.999649	224566.3		1.718928	False											8	2707.789	17.89947	29.11268	13505.72	0.9106166	4.987731
11	18	IL1A	Control_8_G_6												CurveFitFailed
11	19	ACTA2	Control_8_G_6	-1	25.75843	799.1147	802.8361	3.721313	0.9998576	20381.74		1.603353	False											9	1832.712	14.97287	27.89828	7414.477	0.5817612	4.045632
11	20	ATP6AP1	Control_8_G_6	-1	24.61562	778.3934	786.0656	7.672119	0.9998485	59582.71		1.712162	False											6	1898.214	16.35356	26.47775	10301.94	0.6009188	5.427176
11	21	BGN	Control_8_G_6	-1	24.76751	762.4099	771.0164	8.606567	0.9997931	65414.46		1.636353	False											7	2208.248	14.84977	27.49751	9444.796	1.037582	4.277054
11	22	IL6	Control_8_G_6	-1	29.5201	763.4754	738.9344	-24.54095	0.9997829	122235.1		1.666176	False											10	2749.135	19.06951	30.72419	20506.86	0.2543786	7.459387
11	23	ITGA2	Control_8_G_6	-1	27.57619	767.3934	780.0984	12.70496	0.999866	33713.24		1.655559	False											7	1928.046	17.39374	29.09151	10846.91	0.3665219	5.625855
11	24	JUNB	Control_8_G_6	-1	27.49358	772.9344	780.2131	7.278687	0.9998928	16661.75		1.637367	False											4	1880.773	16.70535	29.68208	7747.213	0.7036669	4.119165
11	25	LOXL1	Control_8_G_6	-1	24.6722	783.2131	794.2623	11.04913	0.9998289	37487.33		1.656524	False											4	1760.356	15.38076	26.5682	8372.463	0.5304642	4.756119
11	26	TGFBR2	Control_8_G_6	-1	23.49475	756.7869	772.1312	15.3443	0.999763	102221.7		1.719859	False											6	1978.159	15.58547	25.77691	10129.84	0.8959776	5.120842
11	27	COL5A1	Control_8_G_6	-1	30.09331	785.5901	803.2623	17.67212	0.9998441	18607.52		1.515069	False											6	1756.483	15.38473	32.60514	8527.853	0.6304138	4.855072
11	28	DCN	Control_8_G_6	-1	19.01304	789.0492	813.7213	24.67212	0.9977546	639633.4		1.902941	False											7	1951.59	15.13164	20.44662	8355.852	0.4884141	4.28156
11	29	ELN	Control_8_G_6												CurveFitFailed
11	30	ETS1	Control_8_G_6	-1	28.7068	768.5574	779.7377	11.18036	0.9998657	32314.2		1.623896	False											4	2311.752	17.19266	30.84165	10253.87	0.6571794	4.435541
11	31	CDKN2A	Control_8_G_6	-1	26.37534	803.7377	829.3607	25.62292	0.9997891	33352.52		1.702206	False											4	1914.363	17.28587	28.46876	7344.903	0.7610863	3.836735
11	32	PSMD14	Control_8_G_6	-1	26.99462	795.3442	811.2295	15.88525	0.9998579	47136.64		1.734515	False											4	2227.913	18.54208	28.56944	10921.02	0.4850352	4.901905
11	33	RARA	Control_8_G_6	-1	28.23731	783.1147	799.2295	16.11475	0.9999099	17371.46		1.533327	False											6	1800.082	15.07396	29.89194	12095.56	0.2822045	6.719453
11	34	RHOB	Control_8_G_6	-1	24.14252	820.3279	836.8033	16.4754	0.9999304	28113.69		1.690771	False											7	2117.658	15.45623	26.70868	10056.51	1.063957	4.748883
11	35	TIMP3	Control_8_G_6	-1	22.37684	786.6229	789.8688	3.245911	0.9998317	108368.3		1.656088	False											9	2335.954	13.76131	24.78768	12384.13	0.8082619	5.301529
11	36	PPP3CA	Control_8_G_6	-1	25.21939	778.1639	801.3607	23.19672	0.9998742	46506.41		1.71843	False											7	1882.248	16.70127	27.63734	9616.24	1.038323	5.108913
11	37	CDKN2B	Control_8_G_6	-1	34.55855	784.9508	795.3771	10.42627	0.9983081	87010.84		1.490748	False		CtIsLarge									5	2183.574	17.26957	36.43127	12792.99	0.3496253	5.85874
11	38	COL1A2	Control_8_G_6	-1	21.59946	728.4918	747.1475	18.6557	0.9997123	107530.2		1.553048	False											5	2098.923	11.51461	24.34904	10147.27	0.7101372	4.834514
11	39	COL4A1	Control_8_G_6	-1	27.14425	718.8361	736.1312	17.2951	0.9998559	35286.23		1.556618	False											5	1651.613	14.99458	28.75546	12106.53	0.2857839	7.330124
11	40	MMP1	Control_8_G_6	-1	20.32807	733.8033	743.9016	10.09833	0.9995487	175036		1.757582	False											4	2056.14	14.22054	21.75693	10482.46	0.3542079	5.098125
11	41	MMP14	Control_8_G_6	-1	22.89934	721.5901	737.1803	15.59015	0.9998021	55789.85		1.591833	False											7	1577.243	13.05259	25.03828	9026.024	0.514277	5.722658
11	42	NOX4	Control_8_G_6	-1	30.76657	722	734.3279	12.32788	0.9995087	154059.8		1.701984	False											3	2181.756	20.10415	33.23588	11032.18	1.124246	5.056559
11	43	PMEPA1	Control_8_G_6	-1	28.48571	721.2131	730.6393	9.426208	0.9999143	14031.41		1.593078	False											2	1803.434	16.46598	30.39429	9045.771	0.4768835	5.015858
11	44	TIMP1	Control_8_G_6	-1	18.50856	727.7705	745.082	17.31146	0.9997501	100817.8		1.699437	False											7	1995.196	11.95066	20.57483	9846.589	0.5907802	4.935149
11	45	FGF2	Control_8_G_6	-1	26.64854	751.3607	771.459	20.09839	0.9996787	57234.59		1.652477	False											2	1956.386	16.44086	28.95175	7822.979	0.8019986	3.998688
11	46	FOSB	Control_8_G_6												CurveFitFailed
11	47	GUSB	Control_8_G_6	-1	27.1333	752.9344	768.3115	15.37701	0.9997694	27239.36		1.627204	False											7	1742.064	16.13612	29.83314	6489.245	1.030434	3.725032
11	48	ID1	Control_8_G_6	-1	31.21486	750.459	765.6885	15.22949	0.9998935	8238.239		1.486349	False											4	1862.269	15.63559	32.55334	15513.85	0.1531488	8.330617
11	49	SKI	Control_8_G_6	-1	24.70603	731.1967	749.3607	18.16394	0.9997027	99341.66		1.667932	False											9	1737.466	15.5396	26.82406	9467.327	0.6838778	5.448928
11	50	SMAD3	Control_8_G_6	-1	24.81155	756.9344	780.4754	23.54095	0.9997274	142159.4		1.644894	False											5	2111.631	15.19909	26.88717	12104.4	0.6137981	5.732251
11	51	SPARC	Control_8_G_6	-1	22.14488	719.4918	740.1147	20.62292	0.9997016	45775.7		1.519892	False											6	1679.55	11.2499	24.80502	7204.745	0.5822159	4.289687
11	52	TGFBR1	Control_8_G_6	-1	24.8964	721.9508	734.4918	12.54102	0.9994783	84797.41		1.722653	False											8	1560.684	16.77247	26.6534	7047.934	0.5554195	4.515926
11	53	VIM	Control_8_G_6	-1	17.02135	745.459	753.3279	7.868835	0.9997626	48296.33		1.689323	False											11	1695.024	10.84894	18.97441	7483.387	0.4685631	4.414915
11	54	TP53BP1	Control_8_G_6	-1	25.3185	784	807.459	23.45905	0.9999026	22820.39		1.704587	False											7	1645.2	16.40187	28.24392	7667.689	1.492597	4.660643
11	55	ADAMTS1	Control_8_G_6	-1	26.11465	749.1475	754.918	5.770508	0.9995568	15104.05		1.50244	False											7	1175.122	12.86395	29.51446	3814.772	1.018317	3.246279
11	56	B2M	Control_8_G_6	-1	19.92886	740.8361	761.6885	20.85248	0.9997232	80335.56		1.641686	False											9	1610.446	12.03832	22.10485	8531.265	0.5744882	5.297454
11	57	BHLHE40	Control_8_G_6	-1	29.7116	778.7213	795.6393	16.91803	0.9995679	25861.57		1.630534	False											6	1563.648	17.95235	31.86856	5674.097	0.6955093	3.628757
11	58	ITGA1	Control_8_G_6	-1	28.26566	783.2459	785.082	1.83606	0.9996386	38494.91		1.752872	False											7	1815.593	19.44179	30.73159	6248.245	1.238031	3.441435
11	59	JUN	Control_8_G_6	-1	24.23122	788.9672	787.1312	-1.83606	0.9996887	55528.02		1.627284	False											5	1674.376	14.31951	27.14319	7001.813	1.139051	4.181745
11	60	LARP6	Control_8_G_6	-1	25.11689	760.8197	777.6393	16.81964	0.9999307	8923.163		1.629805	False											4	1537.523	14.97145	27.72002	6266.841	0.9278623	4.075934
11	61	LOXL2	Control_8_G_6	-1	26.29725	772.5246	778.2623	5.737671	0.9999248	12532.52		1.606678	False											6	1325.885	15.24263	28.89527	6974.516	0.8774334	5.260272
11	62	THBS1	Control_8_G_6	-1	20.73396	798.0328	800.6393	2.606567	0.9998963	17923.28		1.659473	False											3	1642.303	12.76711	23.14253	6754.83	0.7767171	4.113023
11	63	CTGF	Control_8_G_6	-1	26.96237	765.1803	767.2951	2.114807	0.9993506	96358.82		1.7256	False											5	1394.659	18.50392	28.24706	7989.686	0.322229	5.728774
11	64	EGR2	Control_8_G_6												CurveFitFailed
11	65	ENG	Control_8_G_6	-1	24.65241	745.0328	730.5574	-14.4754	0.9998828	14208.45		1.560271	False											5	1686.165	13.47847	26.81805	6988.663	0.4929218	4.144708
11	66	FBLN1	Control_8_G_6	-1	19.71835	715.0656	691.5574	-23.50818	0.9997001	139586.1		1.549775	False											13	1539.428	10.45208	22.24381	10796.74	0.5372788	7.013478
11	67	PPIA	Control_8_G_6	-1	22.353	731.7705	710.4754	-21.2951	0.9997131	107686.4		1.663895	False											7	1473.964	13.95101	24.45123	9355.378	0.6242436	6.347089
11	68	PTEN	Control_8_G_6	-1	25.71324	743.6721	702.8033	-40.86884	0.9992193	142854.9		1.736404	False											7	1360.834	17.37731	28.07855	6788.047	1.049884	4.988153
11	69	RARG	Control_8_G_6	-1	25.9101	745.8853	706.3279	-39.55737	0.9999113	19571.48		1.624675	False											5	1478.768	15.40402	28.33493	7950.712	0.8037609	5.376577
11	70	SERPINE1	Control_8_G_6	-1	23.80895	741.9836	700.2459	-41.73767	0.9998617	28895.59		1.595967	False											6	1227.338	13.66486	25.95599	7721.768	0.5417002	6.291477
11	71	VCAN	Control_8_G_6	-1	24.646	690.8688	657.2623	-33.60657	0.9992902	178905.3		1.670732	False											6	1597.426	15.44354	27.16372	7979.876	0.9746376	4.99546
12	0	CAV1	Control_12_G_6	-1	20.75309	766.8688	695.8197	-71.04913	0.9997217	75986.88		1.635239	False											7	2609.582	12.37787	23.31549	9064.938	0.8148271	3.473713
12	1	IL1B	Control_12_G_6	-1	32.54114	753.541	704.6721	-48.86884	0.9979466	360263.3		1.60634	False											3	2739.866	19.15269	34.60098	12234.5	0.6165833	4.465365
12	2	COL1A1	Control_12_G_6	-1	22.29033	777.3115	726.0164	-51.29504	0.99957	197181.8		1.580696	False											8	2484.498	12.47975	24.51767	11896.12	0.5243031	4.788139
12	3	COL2A1	Control_12_G_6												CurveFitFailed
12	4	LTBP2	Control_12_G_6	-1	23.77572	813.1312	770.7377	-42.39343	0.99992	24361.31		1.54924	False											7	2152.409	12.79074	25.87163	10765.86	0.4271958	5.001772
12	5	MMP13	Control_12_G_6	-1	29.05738	777.4099	745.8033	-31.60657	0.9990735	38611.98		1.617682	False											6	2155.923	17.5534	30.50768	6566.763	0.3083613	3.045917
12	6	MMP2	Control_12_G_6	-1	19.99533	752.9836	718.3771	-34.60651	0.9992925	212417.4		1.671735	False											7	2135.951	12.50557	22.25181	8880.576	0.6884167	4.157668
12	7	PDGFA	Control_12_G_6	-1	29.07406	756.7705	743.9508	-12.8197	0.9998386	37222.8		1.593301	False											5	2188.515	16.95412	30.65408	12503.02	0.334894	5.713016
12	8	THBS2	Control_12_G_6	-1	22.87978	769.3607	758.1639	-11.19672	0.9997277	110246.5		1.586444	False											5	2300.034	13.02451	24.72037	12185.31	0.3677228	5.297882
12	9	FBN1	Control_12_G_6	-1	22.53592	764.5738	757.8361	-6.737732	0.9997879	80096.07		1.601493	False											6	2121.215	13.04563	24.5142	10937.62	0.4484371	5.156298
12	10	FN1	Control_12_G_6	-1	17.02207	798.7049	793.7377	-4.967163	0.9992397	428322.1		1.574577	False											6	1991.628	9.330488	19.23561	12758.98	0.3773873	6.406305
12	11	GADD45B	Control_12_G_6	-1	26.9307	760.8197	765.0492	4.229492	0.9996985	45653.11		1.579033	False											4	1886.635	15.34412	28.56056	9416.685	0.3189015	4.99126
12	12	HAS2	Control_12_G_6	-1	28.04889	780.7049	779.2459	-1.458984	0.9998846	54904.76		1.682279	False											8	2706.102	18.13368	29.83051	13622.2	0.5444333	5.033884
12	13	SERPINE2	Control_12_G_6	-1	21.31184	799.5738	795.3115	-4.262329	0.9995148	23016.35		1.653008	False											5	1978.631	13.0874	23.48893	4758.562	0.62907	2.404976
12	14	SKIL	Control_12_G_6	-1	26.5447	772.2951	779.3934	7.098328	0.9997379	152405.6		1.64967	False											11	2445.397	16.238	29.15652	12686.55	1.022244	5.187931
12	15	SMAD7	Control_12_G_6	-1	29.2378	729.7213	728.5574	-1.16394	0.9997436	69071.66		1.634004	False											6	2323.01	18.12144	30.51925	14636.33	0.2568499	6.300588
12	16	TGFB1	Control_12_G_6	-1	25.58055	756.4262	754.2131	-2.213074	0.9998836	30128.52		1.659246	False											8	1915.453	16.01503	27.48337	9227.284	0.5504351	4.817285
12	17	VEGFA	Control_12_G_6	-1	26.86042	737.7213	727.1475	-10.57379	0.9996618	188870.5		1.699489	False											9	2615.914	17.43814	29.34927	12541.08	1.07577	4.794151
12	18	IL1A	Control_12_G_6												CurveFitFailed
12	19	ACTA2	Control_12_G_6	-1	25.33727	793.3115	791.9344	-1.377014	0.9998707	21158.64		1.592816	False											6	1839.721	14.43094	27.80629	7476.795	0.7393546	4.064091
12	20	ATP6AP1	Control_12_G_6	-1	24.63314	760.0656	764.541	4.475403	0.9998437	61264.66		1.708312	False											6	1893.776	16.27824	26.54905	10237.21	0.6288069	5.40571
12	21	BGN	Control_12_G_6	-1	24.42226	754.541	767.3279	12.78693	0.9998382	54501.43		1.649466	False											4	2222.624	14.88872	27.07554	9630.705	1.012457	4.333034
12	22	IL6	Control_12_G_6	-1	29.4045	765.1312	744.0328	-21.09839	0.9998475	83537.48		1.628821	False											5	2627.63	18.01028	30.87575	18456.69	0.3316619	7.024082
12	23	ITGA2	Control_12_G_6	-1	27.28302	764.4426	776.541	12.09833	0.9998721	33251.8		1.629564	False											3	1911.822	16.60202	28.9495	10707.81	0.4030378	5.600839
12	24	JUNB	Control_12_G_6	-1	27.20905	766.6229	775.8525	9.229553	0.9998254	28954.54		1.652783	False											3	1881.721	16.86736	29.30871	7877.595	0.6761748	4.186378
12	25	LOXL1	Control_12_G_6	-1	24.24184	755.5901	765.7049	10.11475	0.9997676	50992.3		1.673962	False											5	1736.009	15.45973	26.0098	8372.946	0.4822579	4.8231
12	26	TGFBR2	Control_12_G_6	-1	23.50626	767.4262	780.6066	13.18036	0.9998865	51445.52		1.73931	False											4	2023.187	15.99394	25.52347	10523.61	0.7373407	5.201502
12	27	COL5A1	Control_12_G_6	-1	29.78389	806.8033	830.918	24.11475	0.9999058	13771.49		1.48503	False											2	1777.109	14.37419	32.85681	8759.888	0.8265586	4.929293
12	28	DCN	Control_12_G_6	-1	18.71914	807.8033	818.0492	10.24591	0.9973989	691084.3		1.923129	False											11	1875.425	15.16119	20.08921	8080.23	0.4613709	4.308481
12	29	ELN	Control_12_G_6	-1	32.58814	791.7377	803.0492	11.31146	0.9996958	29189.51		1.527763	False											5	2240.802	17.24118	34.46872	11671.43	0.3957554	5.208594
12	30	ETS1	Control_12_G_6	-1	27.11908	786.8688	798.8525	11.98364	0.9998584	40757.36		1.653812	False											9	2294.285	16.86163	29.12766	10303.13	0.6211594	4.490783
12	31	CDKN2A	Control_12_G_6	-1	26.55256	830.6721	835.9344	5.262329	0.9998371	26712.68		1.700778	False											6	1944.381	17.382	28.63474	7513.122	0.7525671	3.864017
12	32	PSMD14	Control_12_G_6	-1	26.32702	818.0984	832.6393	14.54095	0.9998894	42318.54		1.724095	False											4	2238.032	17.83772	27.98183	11252.14	0.5120718	5.027693
12	33	RARA	Control_12_G_6	-1	27.84479	827.6229	848.082	20.45905	0.9997485	47411.89		1.541711	False											6	1765.08	15.04184	29.51061	11371.15	0.2935245	6.442286
12	34	RHOB	Control_12_G_6	-1	24.25975	807.1639	822.3934	15.22949	0.9998684	59408.8		1.680424	False											8	2168.728	15.32828	26.93574	10547.96	1.128635	4.86366
12	35	TIMP3	Control_12_G_6	-1	22.13247	765.5246	782.2131	16.68854	0.9997641	153894.5		1.694537	False											5	2326.143	14.29493	24.25668	12459.94	0.6982968	5.35648
12	36	PPP3CA	Control_12_G_6	-1	25.25486	757.3934	773.3607	15.96722	0.9997913	80152.66		1.739177	False											5	1900.004	17.11188	27.60653	9717.928	1.036934	5.114687
12	37	CDKN2B	Control_12_G_6	-1	30.39594	776.3771	792.8688	16.49176	0.9999155	15265.64		1.505121	False											3	2134.139	15.6948	31.72861	19718.04	0.1641261	9.239341
12	38	COL1A2	Control_12_G_6	-1	21.1107	743.6885	759	15.31146	0.9996824	98257.91		1.573173	False											3	2038.614	11.59687	23.72074	9290.13	0.6792986	4.557081
12	39	COL4A1	Control_12_G_6	-1	26.41535	760.8853	786.2787	25.39343	0.9998367	35582.5		1.554753	False											4	1659.483	14.50247	28.12766	10736.09	0.314186	6.469541
12	40	MMP1	Control_12_G_6	-1	20.24669	785.1803	807.2623	22.08197	0.9991788	242378.4		1.785933	False											2	1966.143	14.60093	21.58604	9311.12	0.3350697	4.73573
12	41	MMP14	Control_12_G_6	-1	22.48512	741.082	758.3115	17.22949	0.9997198	73882.84		1.598291	False											4	1584.136	12.93249	24.56893	8761.36	0.4924213	5.530686
12	42	NOX4	Control_12_G_6	-1	29.72555	737.3442	766.2623	28.91803	0.9997361	93554.63		1.722849	False											6	2170.994	19.90485	32.0219	11103.79	1.012886	5.11461
12	43	PMEPA1	Control_12_G_6	-1	28.46393	719.0656	736.7705	17.70496	0.9998665	21288.45		1.591096	False											2	1848.186	16.3949	30.4129	8913.058	0.492997	4.822599
12	44	TIMP1	Control_12_G_6	-1	18.15145	730.3115	755.1312	24.8197	0.9997203	112516.3		1.758181	False											10	2039.456	12.54185	19.91637	9917.575	0.5008303	4.862854
12	45	FGF2	Control_12_G_6	-1	26.74642	712.3115	734.8525	22.54102	0.9996219	69492.03		1.676754	False											7	1963.586	17.03973	28.85414	7986.73	0.7239598	4.06742
12	46	FOSB	Control_12_G_6												CurveFitFailed
12	47	GUSB	Control_12_G_6	-1	26.85148	742.2951	761.0328	18.73767	0.9996215	43324.25		1.691202	False											7	1740.238	17.33983	29.11179	6348.996	0.866377	3.648348
12	48	ID1	Control_12_G_6	-1	29.62706	724.0164	743.2787	19.26227	0.9998431	21231.64		1.565404	False											5	1862.23	16.78531	30.88645	13449.51	0.191509	7.22226
12	49	SKI	Control_12_G_6	-1	24.48734	725.4262	739.6885	14.26233	0.9995286	170695.8		1.673036	False											6	1728.01	15.49946	26.57085	9735.939	0.6687796	5.634191
12	50	SMAD3	Control_12_G_6	-1	24.39823	717.2787	729.5574	12.27869	0.9999183	40379.84		1.656224	False											9	1977.808	15.14389	26.46853	11514.17	0.6263604	5.821685
12	51	SPARC	Control_12_G_6	-1	21.98287	719.8033	728.082	8.278687	0.9996091	68066.78		1.525268	False											6	1648.147	11.27221	24.56244	7550.302	0.5555395	4.581086
12	52	TGFBR1	Control_12_G_6	-1	24.98577	782.3115	787.8853	5.573792	0.9991422	140397.2		1.75245	False											8	1577.076	17.40033	26.64906	7049.332	0.540701	4.469876
12	53	VIM	Control_12_G_6	-1	16.78449	752.082	763.1639	11.08197	0.9998987	22586.15		1.673384	False											9	1696.316	10.4756	18.83546	7762.621	0.4848689	4.576163
12	54	TP53BP1	Control_12_G_6	-1	24.99638	756.3115	770.8525	14.54102	0.9998487	40313.77		1.701035	False											5	1652.164	16.13769	27.85565	8044.628	1.398486	4.869145
12	55	ADAMTS1	Control_12_G_6	-1	25.62712	777.7541	774.918	-2.83606	0.9998696	4337.012		1.55024	False											5	1328.572	13.68375	28.4402	3894.043	0.8288841	2.931
12	56	B2M	Control_12_G_6	-1	19.95799	790.9672	809	18.03278	0.9998457	46360.64		1.650346	False											3	1634.327	12.18408	22.13829	8602.783	0.5954719	5.263809
12	57	BHLHE40	Control_12_G_6	-1	29.14135	796.1639	812.4262	16.26227	0.9997418	16955.8		1.595586	False											5	1574.642	16.66648	31.86451	5531.091	0.977945	3.512602
12	58	ITGA1	Control_12_G_6	-1	27.73561	784.5738	795.9672	11.39343	0.9997805	23329.89		1.743641	False											11	1834.428	18.8579	30.31581	6165.833	1.319379	3.361175
12	59	JUN	Control_12_G_6	-1	24.00536	777.8197	787.5246	9.704895	0.999799	40201.4		1.626656	False											2	1704.976	14.16681	26.93745	7320.099	1.147461	4.293374
12	60	LARP6	Control_12_G_6	-1	24.79366	783.1967	782.2787	-0.9180298	0.9998172	21152.31		1.661409	False											4	1518.657	15.42292	27.10502	5987.625	0.7996382	3.94271
12	61	LOXL2	Control_12_G_6	-1	26.29605	751.6885	738.1967	-13.49182	0.9998865	20004.36		1.644889	False											5	1346.504	16.1244	28.41578	7334.959	0.6609411	5.44741
12	62	THBS1	Control_12_G_6	-1	20.13512	758.082	759.459	1.377075	0.9997474	40812.62		1.691282	False											10	1601.591	12.90832	22.27717	6558.961	0.6612254	4.095279
12	63	CTGF	Control_12_G_6	-1	26.26961	743.7705	757.9016	14.1311	0.9992582	118350.7		1.725329	False											11	1400.11	17.96222	27.63923	7771.41	0.3580205	5.550572
12	64	EGR2	Control_12_G_6	-1	34.26618	794.8525	799	4.147522	0.9988585	67054.66		1.57091	False		CtIsLarge									6	1835.62	19.20858	36.45579	9087.348	0.6327304	4.950561
12	65	ENG	Control_12_G_6	-1	24.42575	750.5082	742.0984	-8.40979	0.9997133	37980.78		1.545217	False											6	1709.985	13.03311	26.70113	7219.236	0.5092023	4.221811
12	66	FBLN1	Control_12_G_6	-1	19.29177	711.1475	696.5574	-14.59015	0.9995959	199548.8		1.6293	False											14	1609.004	11.53343	21.13587	11509.58	0.3726815	7.153236
12	67	PPIA	Control_12_G_6	-1	22.26543	751.9344	737.5574	-14.37708	0.999868	51523.98		1.620331	False											7	1409.605	13.08679	24.73223	9367.967	0.7497678	6.645812
12	68	PTEN	Control_12_G_6	-1	25.13991	741.6885	715.8197	-25.86884	0.9990233	194049.6		1.717496	False											11	1381.561	16.59216	27.70675	6929.788	1.16956	5.015911
12	69	RARG	Control_12_G_6	-1	25.24965	732.2623	695.7213	-36.54095	0.9999282	16433.67		1.602497	False											5	1466.498	14.5088	27.97527	7858.47	0.9333277	5.358664
12	70	SERPINE1	Control_12_G_6	-1	23.87862	755.0984	703.6721	-51.42627	0.9998524	28811.65		1.587262	False											4	1209.789	13.51902	26.13524	7431.202	0.5815948	6.142558
12	71	VCAN	Control_12_G_6	-1	24.23808	719.1967	664.6066	-54.59015	0.9991307	245145.6		1.734284	False											6	1583.727	16.41724	26.26873	8339.877	0.7489872	5.26598
13	0	CAV1	TGFb_24_A_6	-1	22.34871	770.0328	692.4426	-77.59015	0.9997573	70256.28		1.616368	False											7	2751.969	13.05846	24.87616	9603.864	0.7793282	3.489816
13	1	IL1B	TGFb_24_A_6												CurveFitFailed
13	2	COL1A1	TGFb_24_A_6	-1	18.1492	755.3279	726.9508	-28.37708	0.9998009	98448.95		1.651141	False											5	2558.958	11.04541	20.32712	11486.44	0.5494407	4.488716
13	3	COL2A1	TGFb_24_A_6	-1	31.6081	766.9016	724.6393	-42.26227	0.9977338	95825.45		1.532009	False											3	2187.012	16.54316	34.39008	6278.575	0.8461	2.870845
13	4	LTBP2	TGFb_24_A_6	-1	21.62383	756.082	711.8688	-44.21313	0.999814	69336.3		1.587889	False											2	2238.329	12.2973	23.49362	11468.57	0.3627065	5.123721
13	5	MMP13	TGFb_24_A_6	-1	29.62939	791.459	748.8033	-42.65576	0.9987819	50221.32		1.531198	False											4	2167.059	15.60011	31.85759	6156.131	0.5262033	2.840778
13	6	MMP2	TGFb_24_A_6	-1	19.62551	780.7213	751.6229	-29.09839	0.9991146	218724.6		1.713652	False											5	2104.825	12.90913	21.66369	8186.452	0.6277032	3.889374
13	7	PDGFA	TGFb_24_A_6	-1	28.35492	780.3771	765.3934	-14.98364	0.9998341	46574.6		1.563322	False											5	2222.21	15.75849	30.18035	12619.88	0.3913401	5.678975
13	8	THBS2	TGFb_24_A_6	-1	23.00463	741.541	727.1803	-14.36066	0.9998482	52649.55		1.612211	False											11	2309.777	13.5816	24.76116	11266.8	0.3712011	4.877875
13	9	FBN1	TGFb_24_A_6	-1	21.98691	801.541	797.4099	-4.131104	0.9997779	71738.45		1.645123	False											11	2069.162	13.51172	23.72532	10199.12	0.394774	4.929106
13	10	FN1	TGFb_24_A_6	-1	17.97495	776.5901	771.3115	-5.278687	0.9992845	407736.2		1.559762	False											10	1946.319	9.675328	20.17318	13017.92	0.3694476	6.688484
13	11	GADD45B	TGFb_24_A_6	-1	24.18221	756.1803	747.0164	-9.163879	0.9993933	115778.9		1.555414	False											11	1831.628	13.14159	26.25816	8679.461	0.4361655	4.73866
13	12	HAS2	TGFb_24_A_6	-1	26.29577	780.1803	786.9344	6.75415	0.9997931	89277.39		1.73286	False											9	2511.326	17.86373	28.22753	11469.74	0.7039818	4.567206
13	13	SERPINE2	TGFb_24_A_6	-1	19.4616	748.0328	740.1312	-7.901611	0.9992672	34212.13		1.720821	False											6	1947.644	12.94381	21.32038	4659.396	0.527202	2.392324
13	14	SKIL	TGFb_24_A_6	-1	25.14367	737.7541	740.3607	2.606567	0.999842	123206.9		1.688816	False											9	2511.398	16.1399	27.4845	13935.02	0.8949038	5.548709
13	15	SMAD7	TGFb_24_A_6	-1	25.74301	771.4099	777.0164	5.606567	0.9998942	40877.29		1.670325	False											5	2208.63	16.59565	27.02802	13587.99	0.2639678	6.152225
13	16	TGFB1	TGFb_24_A_6	-1	23.52884	800.1967	790.0328	-10.16394	0.999544	122277.4		1.632378	False											5	1850.575	14.15384	25.65322	8845.123	0.5974178	4.779663
13	17	VEGFA	TGFb_24_A_6	-1	26.27789	769.2131	775.0656	5.852417	0.9997877	107087.6		1.66495	False											6	2460.002	16.29792	29.18107	11663.68	1.327954	4.741332
13	18	IL1A	TGFb_24_A_6												CurveFitFailed
13	19	ACTA2	TGFb_24_A_6	-1	22.99448	817.0492	824.541	7.49176	0.9998789	34453.32		1.576046	False											5	1317.406	12.73926	25.53877	8448.964	0.6943363	6.413332
13	20	ATP6AP1	TGFb_24_A_6	-1	24.98298	764.6393	775.2131	10.57379	0.9998089	83498.62		1.696573	False											4	1796.57	16.30202	26.90966	10758.6	0.6202226	5.98841
13	21	BGN	TGFb_24_A_6	-1	21.72296	782.9016	798.8033	15.90167	0.9997241	81851.52		1.71701	False											3	2115.442	14.3379	23.9713	8762.089	0.8265457	4.141967
13	22	IL6	TGFb_24_A_6	-1	27.51551	788.3442	794.3934	6.049194	0.9999227	48891.02		1.631698	False											6	2662.679	16.94632	28.84781	19278	0.2625747	7.240077
13	23	ITGA2	TGFb_24_A_6	-1	25.97434	776.2131	789.2787	13.06555	0.9998772	32268.68		1.659382	False											5	1861.223	16.36962	27.6227	9898.272	0.42021	5.318154
13	24	JUNB	TGFb_24_A_6	-1	25.03993	771.9344	773.6393	1.704895	0.9998904	23459.75		1.601105	False											7	1919.633	14.37224	27.69668	8118.948	0.8772696	4.229427
13	25	LOXL1	TGFb_24_A_6	-1	22.69488	783.8361	788.2951	4.459045	0.9997013	75916.68		1.661248	False											6	1780.518	14.17796	24.61884	8582.202	0.5251138	4.820058
13	26	TGFBR2	TGFb_24_A_6	-1	23.60237	749.5901	750.4262	0.8360596	0.9998884	50927.45		1.694749	False											7	1992.555	15.19806	26.03613	10401.03	0.9541335	5.219947
13	27	COL5A1	TGFb_24_A_6	-1	25.22208	796.3934	802.6393	6.245911	0.9998857	22996.88		1.503096	False											6	1723.389	12.48094	28.22112	8228.126	0.7676421	4.774386
13	28	DCN	TGFb_24_A_6	-1	19.59694	784.459	790.5574	6.098328	0.9985583	404864.1		1.88148	False											9	1912.776	15.33198	21.04529	8348.437	0.4850366	4.364566
13	29	ELN	TGFb_24_A_6	-1	23.57176	803.4262	817.5246	14.09839	0.9996496	112446.9		1.549766	False											6	2086.617	12.60956	26.00981	10181.58	0.5824587	4.879465
13	30	ETS1	TGFb_24_A_6	-1	26.0451	799.6393	828.5082	28.86884	0.9998737	36833.99		1.647537	False											5	2287.953	16.00773	28.19464	9892.209	0.6813762	4.323607
13	31	CDKN2A	TGFb_24_A_6	-1	26.22361	815.6558	804.4754	-11.18036	0.9996301	51036.67		1.727661	False											4	1915.569	17.69083	28.22526	6916.951	0.7433994	3.610913
13	32	PSMD14	TGFb_24_A_6	-1	26.16826	812.6885	821.082	8.393433	0.999779	87656.7		1.755917	False											1	2293.002	18.37202	27.70657	11416.34	0.4815083	4.978776
13	33	RARA	TGFb_24_A_6	-1	27.41814	783.4918	803.0164	19.5246	0.9998865	24417.87		1.554437	False											3	1834.784	15.11038	29.01122	11925.13	0.2789949	6.499473
13	34	RHOB	TGFb_24_A_6	-1	24.16233	812.1803	825.7049	13.5246	0.9997219	123644.8		1.694719	False											4	2175.803	15.57523	26.57393	10587.13	0.9477553	4.865849
13	35	TIMP3	TGFb_24_A_6	-1	24.13202	783.0164	805	21.98358	0.999826	90946.09		1.680734	False											3	2282.033	15.35998	26.3626	11602.07	0.7772742	5.084093
13	36	PPP3CA	TGFb_24_A_6	-1	24.3247	790.3115	813.1475	22.83606	0.9997933	85595.03		1.736074	False											8	1911.226	16.41248	26.67167	9897.339	1.007154	5.178528
13	37	CDKN2B	TGFb_24_A_6	-1	28.38261	755.8688	770.8853	15.01642	0.9999119	21453.87		1.540258	False											2	2123.198	15.47028	29.65539	18090.85	0.1647997	8.520568
13	38	COL1A2	TGFb_24_A_6	-1	18.57004	763.2951	788.9344	25.63934	0.9991621	258788.1		1.610911	False											4	2041.46	10.71795	20.93653	9169.678	0.5745916	4.491726
13	39	COL4A1	TGFb_24_A_6	-1	23.49881	750.3934	776.5901	26.19672	0.9994497	158532.7		1.527495	False											9	1663.597	12.22026	25.6227	10408.9	0.3935679	6.256864
13	40	MMP1	TGFb_24_A_6	-1	27.13552	756.1967	779.4754	23.27869	0.9997002	63010.61		1.681732	False											4	2033.694	17.52337	28.89845	9025.683	0.5238097	4.438072
13	41	MMP14	TGFb_24_A_6	-1	22.79514	750.3607	776.5246	26.16394	0.9998052	48952.48		1.624157	False											9	1538.768	13.61735	24.69592	8627.034	0.4533278	5.606454
13	42	NOX4	TGFb_24_A_6	-1	24.26208	734.6066	755.8361	21.22949	0.9994208	309852.5		1.80523	False											6	2150.873	17.70314	26.07194	11358.09	0.7104772	5.280687
13	43	PMEPA1	TGFb_24_A_6	-1	23.89298	769.4918	784.8197	15.32788	0.9998972	23678.95		1.582099	False											6	1761.039	13.46478	26.01892	8758.319	0.5052838	4.973383
13	44	TIMP1	TGFb_24_A_6	-1	20.22833	726.4918	736.5738	10.08197	0.9997953	81321.66		1.67746	False											9	1993.338	12.79465	22.25907	9992.696	0.5686719	5.013046
13	45	FGF2	TGFb_24_A_6	-1	25.20646	722.3279	737.1639	14.83606	0.9995318	95893.89		1.638296	False											6	1975.751	15.24094	27.58179	8027.955	0.7935263	4.063241
13	46	FOSB	TGFb_24_A_6												CurveFitFailed
13	47	GUSB	TGFb_24_A_6	-1	26.11531	747.9836	761.8688	13.88525	0.9996989	38690.74		1.638273	False											7	1704.355	15.7199	28.84938	6446.607	1.07544	3.782432
13	48	ID1	TGFb_24_A_6	-1	25.97677	762.3279	774.4426	12.11475	0.9999208	18914.32		1.570533	False											2	1871.057	14.60776	27.60519	11227.57	0.2981459	6.000656
13	49	SKI	TGFb_24_A_6	-1	24.01481	775.6393	785.0492	9.409851	0.9995166	188856.4		1.675177	False											1	1749.055	15.23859	26.06361	10009.45	0.64378	5.722775
13	50	SMAD3	TGFb_24_A_6	-1	25.60312	757.5246	770.5246	13	0.9998853	47266.38		1.648613	False											7	1953.772	15.75374	27.7341	10894.81	0.6659158	5.576297
13	51	SPARC	TGFb_24_A_6	-1	20.01433	764.1967	777.2459	13.04919	0.9997208	53488.24		1.543134	False											5	1661.191	10.51187	22.53696	7664.487	0.5271162	4.61385
13	52	TGFBR1	TGFb_24_A_6	-1	24.57971	753.0656	766.0492	12.98364	0.9994601	92857.32		1.741206	False											4	1557.196	16.91613	26.23907	7187.927	0.5184513	4.615943
13	53	VIM	TGFb_24_A_6	-1	17.75418	741.5738	749.1967	7.622925	0.9995667	107907.3		1.689075	False											8	1759.963	11.34395	19.66787	8156.527	0.4668801	4.634489
13	54	TP53BP1	TGFb_24_A_6	-1	24.50947	767.1639	781.7377	14.57379	0.9998225	44345.35		1.700204	False											5	1653.611	15.76316	27.56058	7743.794	1.591195	4.682959
13	55	ADAMTS1	TGFb_24_A_6	-1	23.88873	753.082	779.3934	26.31146	0.9997904	8274.645		1.545991	False											9	1322.006	12.62696	26.79626	3991.621	0.8343831	3.019367
13	56	B2M	TGFb_24_A_6	-1	20.30595	796.3442	803.4262	7.08197	0.9997138	76740.4		1.657287	False											10	1614.404	12.52636	22.41326	8240.758	0.5758281	5.104519
13	57	BHLHE40	TGFb_24_A_6	-1	26.03505	805.3607	817.4754	12.11475	0.9998446	15590.92		1.603234	False											8	1600.578	15.01003	28.66725	5952.203	0.8858004	3.718784
13	58	ITGA1	TGFb_24_A_6	-1	25.99058	756.6721	772.1639	15.49182	0.9996546	56963.71		1.721552	False											10	1939.393	17.21745	28.66351	7081.101	1.305834	3.651194
13	59	JUN	TGFb_24_A_6	-1	24.86533	756.0984	767.0984	11	0.9999246	22981.32		1.610398	False											7	1893.001	14.43539	27.56021	9169.648	0.9289435	4.843975
13	60	LARP6	TGFb_24_A_6	-1	25.73158	762.5738	773.4426	10.86884	0.9997985	31699.22		1.650184	False											8	1638.766	15.83224	27.97282	7064.812	0.7411662	4.311057
13	61	LOXL2	TGFb_24_A_6	-1	25.05791	778.4754	776.1475	-2.327881	0.9999218	17665.18		1.599124	False											6	1348.344	14.43102	27.3441	8070.953	0.6426458	5.985828
13	62	THBS1	TGFb_24_A_6	-1	20.74372	772.4262	771.2951	-1.131104	0.9995379	121321.2		1.676	False											7	1774.892	13.11588	22.75765	8298.311	0.5669258	4.675388
13	63	CTGF	TGFb_24_A_6	-1	21.16775	787.1639	788.9508	1.786865	0.9996172	84583.88		1.787744	False											4	1362.68	15.39968	22.33747	8286.892	0.2643103	6.081321
13	64	EGR2	TGFb_24_A_6	-1	26.25076	743.0492	749.7869	6.737671	0.9998406	41603.36		1.612995	False											8	1838.78	15.45913	28.39764	9371.688	0.6117497	5.096688
13	65	ENG	TGFb_24_A_6	-1	24.17272	739.7705	727.9344	-11.83606	0.999817	23028.02		1.541797	False											4	1675.586	12.7944	26.59691	6874.878	0.5673815	4.10297
13	66	FBLN1	TGFb_24_A_6	-1	20.23079	731.8688	719.1639	-12.7049	0.9998381	72450.73		1.573294	False											10	1570.952	11.14619	22.54705	10678.41	0.5075666	6.797411
13	67	PPIA	TGFb_24_A_6	-1	22.27897	730.3607	701.0164	-29.34424	0.9998342	62710.28		1.675349	False											3	1452.559	14.1156	24.28515	9415.318	0.5897524	6.481885
13	68	PTEN	TGFb_24_A_6	-1	22.39186	719.9508	694.082	-25.86884	0.9990764	225865.1		1.770722	False											5	1387.444	15.65354	24.56788	7304.953	0.9068603	5.265044
13	69	RARG	TGFb_24_A_6	-1	25.33664	744.5901	701.8525	-42.73767	0.9999309	16084.26		1.631575	False											8	1498.644	15.17514	27.79211	7958.625	0.8327089	5.31055
13	70	SERPINE1	TGFb_24_A_6	-1	21.52216	730.1475	666.3115	-63.83606	0.9998747	31343.44		1.619241	False											3	1255.028	12.68838	23.6566	7928.25	0.5408337	6.317191
13	71	VCAN	TGFb_24_A_6	-1	22.24417	707.2295	646	-61.22949	0.9992417	213197.4		1.744539	False											8	1541.68	15.19988	24.22912	8086.394	0.7026766	5.245183
14	0	CAV1	TGFb_48_A_6	-1	22.53509	821.9016	746.8853	-75.01636	0.9997621	65485.76		1.612704	False											6	2758.561	13.15061	24.86896	9659.378	0.6566936	3.5016
14	1	IL1B	TGFb_48_A_6												CurveFitFailed
14	2	COL1A1	TGFb_48_A_6	-1	17.5181	768.459	727.3771	-41.08197	0.9998253	89491.37		1.596129	False											3	2614.699	9.83027	20.26382	11547.5	0.7073148	4.41638
14	3	COL2A1	TGFb_48_A_6												CurveFitFailed
14	4	LTBP2	TGFb_48_A_6	-1	21.64912	793.5738	755.8688	-37.70496	0.9997461	88574.03		1.567964	False											5	2250.662	11.92842	23.70995	10984.24	0.4109248	4.880447
14	5	MMP13	TGFb_48_A_6	-1	28.38587	794.9508	759.9508	-35	0.9987085	65102.53		1.543468	False											8	2220.58	15.25132	30.44614	6402.215	0.4605887	2.883127
14	6	MMP2	TGFb_48_A_6	-1	20.0812	817.9508	780.082	-37.86884	0.9994506	181069.4		1.659847	False											10	2179.882	12.37585	22.38859	9267.157	0.6955705	4.25122
14	7	PDGFA	TGFb_48_A_6	-1	28.23251	800.459	781.8525	-18.60657	0.9998959	24509.21		1.548333	False											6	2101.842	15.27099	30.30686	11014.5	0.474089	5.240405
14	8	THBS2	TGFb_48_A_6	-1	22.30176	801.7049	802.3771	0.6721802	0.9997436	89900.99		1.621909	False											10	2163.741	13.33354	24.00083	11164.77	0.3495142	5.15994
14	9	FBN1	TGFb_48_A_6	-1	21.7582	814.0328	806.2787	-7.754089	0.999854	50644.17		1.62279	False											8	2040.329	12.9618	23.62268	10402.86	0.4172598	5.098618
14	10	FN1	TGFb_48_A_6	-1	17.64251	796	792.4754	-3.524597	0.9996229	214384		1.591511	False											6	1945.061	9.962827	19.6261	13069.82	0.3325785	6.719491
14	11	GADD45B	TGFb_48_A_6	-1	23.88231	735.918	735.4099	-0.5081787	0.9996505	55741.23		1.536438	False											5	1748.442	12.50661	26.43777	7481.559	0.6129312	4.278987
14	12	HAS2	TGFb_48_A_6	-1	27.43587	775.7213	790.8197	15.09839	0.9997848	99932.82		1.716383	False											5	2639.193	18.41087	29.1973	12798.49	0.5770094	4.849394
14	13	SERPINE2	TGFb_48_A_6	-1	19.46455	741.4918	739.9016	-1.59021	0.9996849	16554.19		1.751799	False											2	2007.639	13.42555	21.14663	4916.861	0.470476	2.449076
14	14	SKIL	TGFb_48_A_6	-1	24.34703	730.9016	709.3934	-21.50818	0.9995877	277949.3		1.661775	False											7	2405.284	15.1196	26.74877	12969.39	0.8565274	5.392041
14	15	SMAD7	TGFb_48_A_6	-1	25.83413	730.7869	744.0164	13.22955	0.9998245	66771.13		1.643233	False											4	2189.498	16.06619	27.24891	13241.59	0.2934901	6.047775
14	16	TGFB1	TGFb_48_A_6	-1	23.67989	727.918	723.7377	-4.180298	0.9997921	55891.54		1.635076	False											6	1823.244	14.31123	25.74891	8902.279	0.5740614	4.88266
14	17	VEGFA	TGFb_48_A_6	-1	25.59672	749.3442	734.4918	-14.85242	0.9998669	65440.65		1.699986	False											9	2449.742	16.61248	28.0542	11475.48	1.027482	4.684362
14	18	IL1A	TGFb_48_A_6												CurveFitFailed
14	19	ACTA2	TGFb_48_A_6	-1	20.77853	740.1803	746.1639	5.983643	0.9997305	61570.79		1.643676	False											8	1828.854	12.64906	22.76767	8175.978	0.496045	4.470546
14	20	ATP6AP1	TGFb_48_A_6	-1	25.46608	733.1639	748.9836	15.81964	0.9999098	48411.26		1.683836	False											7	1873.408	16.38701	27.40692	12020.5	0.6132806	6.416379
14	21	BGN	TGFb_48_A_6	-1	20.83011	776.2295	786.1803	9.950806	0.9996704	111019.9		1.711577	False											8	2170.322	13.63146	23.15006	9158.966	0.8466049	4.220096
14	22	IL6	TGFb_48_A_6	-1	28.61267	780.9016	762.2623	-18.63934	0.9998159	92850.13		1.659905	False											10	2607.695	18.33815	29.8041	18898.23	0.2384541	7.247099
14	23	ITGA2	TGFb_48_A_6	-1	26.99041	735.5901	741.9016	6.311462	0.9997541	63331.07		1.661649	False											6	1938.416	17.10575	28.57132	10387.74	0.3997568	5.35888
14	24	JUNB	TGFb_48_A_6	-1	24.75003	754.6721	746.0984	-8.57373	0.9999231	15134.39		1.608609	False											5	1926.865	14.33963	27.41291	7778.579	0.898694	4.036909
14	25	LOXL1	TGFb_48_A_6	-1	22.32808	745.5738	737	-8.573792	0.9998147	41732.77		1.644575	False											6	1755.342	13.60936	24.45166	7986.452	0.6003933	4.549799
14	26	TGFBR2	TGFb_48_A_6	-1	23.56761	787.9016	793.2951	5.393494	0.9998627	52101.34		1.727045	False											4	1921.428	15.76808	25.80197	9579.653	0.8766792	4.985694
14	27	COL5A1	TGFb_48_A_6	-1	24.74916	774.6885	777.7541	3.065552	0.9999206	22351.32		1.507527	False											2	1818.866	12.35995	27.5464	9611.151	0.6684192	5.284143
14	28	DCN	TGFb_48_A_6	-1	19.7885	799.1803	806.0164	6.836121	0.9975436	578383.9		1.980989	False											6	1917.531	16.84925	21.0307	7764.198	0.4428029	4.049059
14	29	ELN	TGFb_48_A_6	-1	22.07821	780.2951	785.2787	4.983582	0.9996203	138599.1		1.600547	False											8	2163.446	12.76198	24.02638	10893.98	0.4252783	5.035476
14	30	ETS1	TGFb_48_A_6	-1	26.14207	763.541	778.5574	15.01642	0.9997867	55106.72		1.715475	False											4	2268.439	17.51585	27.86996	9557.653	0.5417956	4.213317
14	31	CDKN2A	TGFb_48_A_6	-1	26.38606	790.9836	778.0164	-12.96716	0.9998209	23941.19		1.694893	False											7	1883.486	17.13807	28.52911	6870.373	0.7814732	3.64769
14	32	PSMD14	TGFb_48_A_6	-1	25.9881	796.1639	808.8197	12.65576	0.9998671	47922.06		1.706402	False											3	2207.31	17.21369	27.7807	10736.62	0.5657278	4.864119
14	33	RARA	TGFb_48_A_6	-1	27.92126	781.3607	789.2787	7.91803	0.9997216	52037.03		1.553029	False											5	1809.463	15.36649	29.51322	11498.2	0.2813504	6.354482
14	34	RHOB	TGFb_48_A_6	-1	24.01942	793.6885	818	24.31146	0.9998421	58278.8		1.708145	False											7	2107.672	15.69595	26.48862	9657.664	1.029873	4.582149
14	35	TIMP3	TGFb_48_A_6	-1	22.87013	760.1803	776.7541	16.57379	0.9997257	148596.5		1.698366	False											7	2272.748	14.84676	25.00896	11562.04	0.7298379	5.087252
14	36	PPP3CA	TGFb_48_A_6	-1	23.71437	771.0328	792.918	21.88525	0.9997278	96185.99		1.753591	False											8	1839.865	16.29149	26.01107	9103.307	0.996466	4.947813
14	37	CDKN2B	TGFb_48_A_6	-1	28.54525	776.9836	793.2787	16.2951	0.9997437	54595.11		1.50505	False											5	2016.684	14.63129	30.06225	15905.96	0.2050614	7.887184
14	38	COL1A2	TGFb_48_A_6	-1	18.09847	716.2295	731.0492	14.8197	0.9986981	389180.4		1.646784	False											3	2018.401	10.94899	20.30529	8928.668	0.5546778	4.423634
14	39	COL4A1	TGFb_48_A_6	-1	22.38674	748.3442	766.9672	18.62299	0.9995571	117366.1		1.527505	False											6	1618.107	11.57065	24.73876	9324.163	0.4682508	5.762391
14	40	MMP1	TGFb_48_A_6	-1	27.3191	752.7541	761.1147	8.360657	0.9997119	54453.12		1.651791	False											2	1963.841	17.00116	29.18506	8725.254	0.5376374	4.442953
14	41	MMP14	TGFb_48_A_6	-1	22.3803	713.9836	732.5246	18.54102	0.9997386	63236.99		1.602194	False											4	1506.874	12.93073	24.48854	8298.154	0.5100992	5.506868
14	42	NOX4	TGFb_48_A_6	-1	23.90459	722.3607	738.2295	15.86884	0.9995544	241208.6		1.769648	False											5	2125.642	16.77525	25.92843	11266.44	0.8077533	5.300251
14	43	PMEPA1	TGFb_48_A_6	-1	23.70208	748.8525	757.9016	9.049133	0.9998376	32058.48		1.615372	False											4	1798.365	13.99825	25.68185	8136.827	0.49136	4.524568
14	44	TIMP1	TGFb_48_A_6	-1	20.18151	721.541	729.5246	7.983643	0.9998373	55313.12		1.726193	False											4	1993.512	13.55375	21.92525	9466.456	0.4831101	4.748632
14	45	FGF2	TGFb_48_A_6	-1	24.50724	773.3771	797.4918	24.11475	0.9990608	141919.5		1.668427	False											5	1831.905	15.37862	26.76764	6884.754	0.7761059	3.758249
14	46	FOSB	TGFb_48_A_6												CurveFitFailed
14	47	GUSB	TGFb_48_A_6	-1	26.29371	722.1312	734.4918	12.36066	0.9996911	49617.66		1.644463	False											4	1777.656	15.99886	28.82479	7181.907	0.939478	4.040101
14	48	ID1	TGFb_48_A_6	-1	26.08271	708.0984	738.4099	30.31146	0.9997197	56616.96		1.585844	False											4	1805.471	14.95034	27.80361	9714.021	0.3565089	5.380325
14	49	SKI	TGFb_48_A_6	-1	23.84481	741.8853	762.2295	20.34424	0.9994191	186799.4		1.709412	False											7	1723.858	15.75814	25.76612	9137.802	0.6230145	5.300785
14	50	SMAD3	TGFb_48_A_6	-1	25.59881	740.0656	755.918	15.85248	0.9999208	28830.87		1.665786	False											10	1950.425	16.0973	27.65864	10312.35	0.6557034	5.28723
14	51	SPARC	TGFb_48_A_6	-1	19.3977	738.1312	765.7869	27.6557	0.9996597	81830.94		1.555588	False											7	1753.219	10.39462	21.72889	8620.088	0.4545913	4.916722
14	52	TGFBR1	TGFb_48_A_6	-1	23.89978	696.3279	719.2131	22.88525	0.9993584	130619.9		1.71435	False											7	1582.318	15.92593	25.69175	7594.437	0.5516533	4.799565
14	53	VIM	TGFb_48_A_6	-1	18.86796	774.3279	786.5901	12.26227	0.999765	55485.04		1.693437	False											8	1754.761	12.1857	20.63702	8146.989	0.4239694	4.642791
14	54	TP53BP1	TGFb_48_A_6	-1	24.32593	738.8525	751.4918	12.63934	0.9996824	81969.74		1.747298	False											7	1623.04	16.55974	26.83941	7825.491	1.194214	4.821502
14	55	ADAMTS1	TGFb_48_A_6	-1	23.74607	793.2951	784.1639	-9.131165	0.999771	7359.39		1.589835	False											6	1290.001	13.42818	26.26873	3690.769	0.7342845	2.861059
14	56	B2M	TGFb_48_A_6	-1	20.95742	771.0492	784.5574	13.50818	0.9997289	97551.07		1.66374	False											9	1680.808	13.10826	22.82236	9706.987	0.4684197	5.775189
14	57	BHLHE40	TGFb_48_A_6	-1	26.03663	756.1803	771.8525	15.67218	0.9999524	5973.31		1.597278	False											5	1640.879	14.91559	28.57204	6600.324	0.8046136	4.022432
14	58	ITGA1	TGFb_48_A_6	-1	25.05522	773.4262	775.0984	1.67218	0.9997469	34718.23		1.723779	False											5	1826.603	16.60223	27.80736	6411.575	1.375593	3.510109
14	59	JUN	TGFb_48_A_6	-1	24.13154	838.6558	781.3607	-57.2951	0.9996732	38449.59		1.621062	False											10	1742.159	14.12884	27.14454	6052.386	1.196083	3.474072
14	60	LARP6	TGFb_48_A_6	-1	24.96991	768.8525	766.5738	-2.278687	0.9999124	9320.138		1.647991	False											4	1510.095	15.23631	27.49193	5761.595	0.9187581	3.815387
14	61	LOXL2	TGFb_48_A_6	-1	24.76454	755.918	753.918	-2	0.9999576	9335.662		1.620263	False											9	1368.712	14.64987	27.06672	7775.408	0.696044	5.680821
14	62	THBS1	TGFb_48_A_6	-1	19.69315	779.2459	765.459	-13.78687	0.9996645	49097.36		1.712155	False											6	1608.196	12.93585	21.72496	6317.27	0.6223417	3.928171
14	63	CTGF	TGFb_48_A_6	-1	20.34995	799.0492	807.8525	8.803284	0.9995999	82869.31		1.791291	False											10	1367.643	14.82885	21.52928	7983.757	0.261914	5.837604
14	64	EGR2	TGFb_48_A_6	-1	25.34257	765.9344	759.4426	-6.491821	0.9999207	21459.23		1.651312	False											7	1795.139	15.73	27.1943	9401.253	0.5065467	5.237062
14	65	ENG	TGFb_48_A_6	-1	24.21764	749.4918	746.541	-2.950867	0.9998657	17866.13		1.57776	False											4	1710.661	13.61509	26.18818	7345.626	0.4296915	4.294028
14	66	FBLN1	TGFb_48_A_6	-1	20.01937	760.459	741.5082	-18.95087	0.9996161	169375.1		1.568494	False											6	1543.841	10.94823	22.34257	10650.5	0.4951093	6.8987
14	67	PPIA	TGFb_48_A_6	-1	22.40461	768.3771	741.6721	-26.70496	0.9998574	47512.27		1.663178	False											3	1441.697	13.96944	24.51468	8881.837	0.6309339	6.16068
14	68	PTEN	TGFb_48_A_6	-1	22.64779	748.5574	712	-36.55737	0.9990779	219301.6		1.76474	False											4	1377.127	15.72043	24.91091	7204.256	0.9729377	5.231366
14	69	RARG	TGFb_48_A_6	-1	25.7996	739.6885	706.8525	-32.83606	0.9998838	27366.4		1.626118	False											9	1517.477	15.35548	28.25824	8132.421	0.8283488	5.359171
14	70	SERPINE1	TGFb_48_A_6	-1	21.68905	721.2787	676.1967	-45.08197	0.9998049	45087.39		1.58541	False											8	1238.331	12.20075	23.95259	7780.777	0.5404781	6.283278
14	71	VCAN	TGFb_48_A_6	-1	22.5965	694.3279	649.9016	-44.42627	0.999177	231237.3		1.722947	False											8	1532.3	15.08067	24.66084	8140.169	0.7233971	5.312387
15	0	CAV1	Control_72_A_6	-1	21.70195	788.6885	711.6229	-77.06561	0.9998375	38399.59		1.634897	False											7	2826.247	13.00285	24.05891	9009.066	0.7055771	3.187644
15	1	IL1B	Control_72_A_6												CurveFitFailed
15	2	COL1A1	Control_72_A_6	-1	19.13507	772.7049	719.9672	-52.73767	0.9997001	136755.7		1.656088	False											6	2704.608	11.76447	21.21322	11334.45	0.5305945	4.190794
15	3	COL2A1	Control_72_A_6												CurveFitFailed
15	4	LTBP2	Control_72_A_6	-1	23.73852	815.5574	777.6393	-37.91803	0.999808	57588.61		1.547573	False											3	2249.631	12.75842	25.75436	11083.08	0.3900366	4.926622
15	5	MMP13	Control_72_A_6	-1	29.1102	762.6721	738.4426	-24.22949	0.9987715	53828.94		1.519236	False											6	2233.161	15.03675	31.34208	6322.18	0.4974278	2.831045
15	6	MMP2	Control_72_A_6	-1	20.34432	777.2459	752.7049	-24.54102	0.9989015	307972.3		1.680875	False											7	2111.553	12.88348	22.53194	8633.997	0.6731438	4.088932
15	7	PDGFA	Control_72_A_6	-1	28.7094	746.9344	724.5901	-22.3443	0.9997351	68471.2		1.577399	False											3	2165.956	16.32109	30.42674	12485.85	0.3690029	5.764589
15	8	THBS2	Control_72_A_6	-1	23.18265	758.541	758.5738	0.03283691	0.9998295	57729.77		1.597381	False											6	2200.601	13.40129	25.0208	11090.6	0.387785	5.039804
15	9	FBN1	Control_72_A_6	-1	22.81151	743.6885	740.3771	-3.311462	0.9997038	110839.1		1.645286	False											6	2096.037	14.06916	24.46635	11197.24	0.36786	5.3421
15	10	FN1	Control_72_A_6	-1	19.00713	775.7869	770.1803	-5.606567	0.9992651	422641.3		1.616586	False											4	1986.787	11.21529	20.67618	13866.7	0.2752656	6.979461
15	11	GADD45B	Control_72_A_6	-1	27.17537	782.6558	780.9672	-1.688538	0.9997911	27982.71		1.6093	False											6	1816.957	16.2026	28.63134	9122.305	0.2868049	5.020648
15	12	HAS2	Control_72_A_6	-1	27.06239	730.7213	738.3279	7.606567	0.9998146	99628.41		1.701233	False											12	2694.457	17.82714	28.89953	13419.09	0.596926	4.980258
15	13	SERPINE2	Control_72_A_6	-1	23.9478	787.5738	785.8525	-1.721313	0.9993472	25816.32		1.592062	False											5	1945.904	13.52795	26.76961	4526	0.9375312	2.325912
15	14	SKIL	Control_72_A_6	-1	26.2787	755.4754	754.8197	-0.6557007	0.9997129	184446		1.675538	False											12	2473.285	16.61478	28.7034	13146.11	0.9446221	5.315244
15	15	SMAD7	Control_72_A_6	-1	27.92842	749.3115	758.3115	9	0.9998478	42316.85		1.652018	False											7	2155.412	17.65855	29.22792	13077.7	0.2709296	6.067375
15	16	TGFB1	Control_72_A_6	-1	24.67164	726.5082	726.918	0.4098511	0.9998085	50623.04		1.644303	False											6	1881.883	15.11237	26.70542	9031.787	0.5864675	4.799336
15	17	VEGFA	Control_72_A_6	-1	25.94084	720.2951	723.8361	3.540955	0.9996881	139242.7		1.67183	False											7	2443.922	16.1993	28.90897	10950.42	1.413325	4.480675
15	18	IL1A	Control_72_A_6												CurveFitFailed
15	19	ACTA2	Control_72_A_6	-1	23.04157	732.3771	740.8033	8.426208	0.9999089	16475.14		1.608655	False											5	1854.709	13.41425	25.25845	7626.679	0.5916463	4.112063
15	20	ATP6AP1	Control_72_A_6	-1	24.58816	725.082	727.7869	2.704895	0.9996974	113877.1		1.746719	False											8	1901.185	16.97157	26.35947	10023.32	0.596581	5.272142
15	21	BGN	Control_72_A_6	-1	23.23934	783.4426	800.1639	16.72131	0.9998757	35835.14		1.637524	False											3	2241.522	13.9068	26.06157	8920.571	1.078375	3.979694
15	22	IL6	Control_72_A_6	-1	27.63031	734.8853	729.8853	-5	0.9999104	49340.82		1.662276	False											6	2535.229	17.67779	28.93032	17319.9	0.278134	6.831688
15	23	ITGA2	Control_72_A_6	-1	25.62014	754.2295	736.3934	-17.83606	0.9998267	49323.62		1.63921	False											8	1863.466	15.70567	27.38976	10060.36	0.4489726	5.398739
15	24	JUNB	Control_72_A_6	-1	26.5052	783.8033	798.3771	14.57379	0.9999301	12239.45		1.625904	False											1	1889.813	15.77808	28.98876	7706.848	0.8565889	4.0781
15	25	LOXL1	Control_72_A_6	-1	23.37169	775.1312	781.6558	6.524597	0.9996769	73101.66		1.679532	False											4	1750.903	14.97058	25.17178	8296.687	0.4963222	4.738518
15	26	TGFBR2	Control_72_A_6	-1	23.47277	749.2295	754.8688	5.639343	0.9997104	108922.7		1.712058	False											4	1972.187	15.41172	25.86633	9545.751	0.9657834	4.840186
15	27	COL5A1	Control_72_A_6	-1	26.2773	739.3771	752.1475	12.77045	0.999772	43802.47		1.502926	False											5	1737.208	13.01437	29.30783	8275.14	0.8057672	4.76347
15	28	DCN	Control_72_A_6	-1	18.80263	776.5901	796.3771	19.78693	0.9969521	684204.7		1.928809	False											8	1898.501	15.28179	20.21258	7523.334	0.4956919	3.962775
15	29	ELN	Control_72_A_6	-1	28.03166	767.8361	783.918	16.08197	0.9998255	37846.18		1.595989	False											7	2184.04	16.35437	29.68715	11172.21	0.3612883	5.115386
15	30	ETS1	Control_72_A_6	-1	26.1024	761.6393	779.2623	17.62292	0.999773	54468.48		1.635871	False											6	2195.694	15.78705	28.35532	9093.35	0.7220479	4.141447
15	31	CDKN2A	Control_72_A_6	-1	26.0655	778.5246	736.4426	-42.08197	0.9996084	49369.69		1.706391	False											7	1868.576	17.1612	28.14041	6666.552	0.7521174	3.567717
15	32	PSMD14	Control_72_A_6	-1	27.33671	779.3442	792.3771	13.03284	0.9997389	110005.8		1.729313	False											5	2393.978	18.74939	28.78313	12856.29	0.4106508	5.37026
15	33	RARA	Control_72_A_6	-1	27.83728	778.1803	779.0492	0.8688965	0.9998414	30134.98		1.537723	False											6	1836.287	14.90797	29.61708	10970.97	0.3304809	5.974542
15	34	RHOB	Control_72_A_6	-1	24.4487	789.7213	769.3771	-20.34424	0.999613	142613.7		1.705123	False											7	2121.633	15.91805	26.97679	9681.217	1.081276	4.563096
15	35	TIMP3	Control_72_A_6	-1	23.12292	788.6558	770.7377	-17.91803	0.9995444	225749.2		1.700433	False											4	2217.721	15.04818	25.27045	11087.56	0.744752	4.999528
15	36	PPP3CA	Control_72_A_6	-1	24.99521	793.6721	816.7377	23.06561	0.9998227	67880.11		1.70339	False											7	1873.22	16.21672	27.67796	9608.924	1.229909	5.129629
15	37	CDKN2B	Control_72_A_6	-1	31.12255	741.7213	733.918	-7.803284	0.9997665	33774.13		1.504954	False											2	2124.631	16.11514	32.37672	20574.92	0.1463563	9.684
15	38	COL1A2	Control_72_A_6	-1	19.23785	751.9672	766.6229	14.6557	0.9995276	156057.6		1.573136	False											3	2037.576	10.51272	21.92076	9390.133	0.6654675	4.608482
15	39	COL4A1	Control_72_A_6	-1	25.49907	720.4099	745.5574	25.14752	0.9997907	47644.48		1.538842	False											5	1653.783	13.53955	27.61191	9572.941	0.4398966	5.788512
15	40	MMP1	Control_72_A_6	-1	28.5311	740.9672	761	20.03278	0.9997188	44015.57		1.687109	False											2	1977.947	18.58247	30.25089	8449.147	0.5203724	4.271675
15	41	MMP14	Control_72_A_6	-1	21.21547	726.2459	732.7705	6.524597	0.9994703	106528.5		1.647851	False											4	1510.22	13.04921	22.99867	7745.961	0.4078111	5.129029
15	42	NOX4	Control_72_A_6	-1	27.61626	727.5738	754.0984	26.5246	0.9996048	176892.3		1.784851	False											7	2227.102	19.81969	29.46344	11526.52	0.7465205	5.17557
15	43	PMEPA1	Control_72_A_6	-1	27.33113	737.082	752.4099	15.32788	0.9996324	54620.59		1.60804	False											4	1855.247	16.1078	29.19465	8272.311	0.4670214	4.458872
15	44	TIMP1	Control_72_A_6	-1	19.84759	755.7049	776.0656	20.36066	0.999821	51569.55		1.71124	False											8	1984.574	13.07204	21.71599	8781.153	0.5253064	4.424704
15	45	FGF2	Control_72_A_6	-1	25.52287	722.541	745.4099	22.8689	0.9995686	85460.52		1.653406	False											9	2001.988	15.76909	27.73452	8054.475	0.7258742	4.023239
15	46	FOSB	Control_72_A_6												CurveFitFailed
15	47	GUSB	Control_72_A_6	-1	25.5273	742.7869	760.4754	17.68854	0.9998547	18531.02		1.661002	False											7	1654.279	15.82214	28.08514	6310.416	0.9949292	3.814602
15	48	ID1	Control_72_A_6	-1	27.26713	730.6066	750.8197	20.21313	0.999903	22004.34		1.538428	False											8	1941.279	14.64561	28.9347	12317.45	0.284456	6.345017
15	49	SKI	Control_72_A_6	-1	24.03772	725.8853	742.1147	16.22949	0.9994606	149408.6		1.686201	False											4	1606.391	15.44688	26.08502	8497.131	0.6643571	5.289577
15	50	SMAD3	Control_72_A_6	-1	24.79691	727.8525	702.2787	-25.57379	0.9998747	45976.86		1.646689	False											11	1855.173	15.17659	27.03311	9992.005	0.7155433	5.386022
15	51	SPARC	Control_72_A_6	-1	21.57101	722.4426	740.1312	17.68854	0.9996558	75059.83		1.492452	False											6	1713.65	10.43208	24.45884	8337.115	0.5916328	4.865121
15	52	TGFBR1	Control_72_A_6	-1	24.78621	697.2623	708.2295	10.96722	0.9990098	146118.1		1.737637	False											4	1490.821	16.98166	26.48926	6677.381	0.54261	4.478997
15	53	VIM	Control_72_A_6	-1	17.329	763.7213	764.1803	0.4589844	0.9996514	67668.87		1.729142	False											8	1650.234	11.59632	19.09004	7281.63	0.4369675	4.412484
15	54	TP53BP1	Control_72_A_6	-1	24.61741	789.082	802.459	13.37708	0.9997987	63326.73		1.686531	False											1	1677.27	15.60133	27.63083	8575.609	1.489949	5.112836
15	55	ADAMTS1	Control_72_A_6	-1	23.38132	777.2459	773.8853	-3.360657	0.9998003	6436.534		1.538147	False											4	1271.559	12.15705	26.60146	3613.333	0.9868851	2.841655
15	56	B2M	Control_72_A_6	-1	19.94449	770.1147	782.0164	11.90167	0.9997566	68297.96		1.6218	False											6	1593.524	11.70548	22.34652	8318.395	0.6583593	5.220126
15	57	BHLHE40	Control_72_A_6	-1	28.85278	777.7377	788.2295	10.49176	0.9997726	18319.6		1.589392	False											2	1598.76	16.42673	31.31767	6144.141	0.7811267	3.843066
15	58	ITGA1	Control_72_A_6	-1	27.67313	775.2295	784.7377	9.50824	0.9997653	29089.85		1.722946	False											7	1873.801	18.38022	30.38198	6545.835	1.383073	3.493345
15	59	JUN	Control_72_A_6	-1	23.30439	788.3607	792.0984	3.737732	0.9997711	47425.73		1.618612	False											7	1715.795	13.60334	26.21414	7418.636	1.08051	4.323731
15	60	LARP6	Control_72_A_6	-1	25.23123	751.1967	727.5901	-23.60657	0.9998309	18606.08		1.636934	False											4	1513.863	15.17355	27.8428	5856.212	0.9579127	3.86839
15	61	LOXL2	Control_72_A_6	-1	26.62539	749.2951	767.9672	18.67212	0.9999156	17695.86		1.614287	False											11	1407.247	15.69334	28.83866	8149.79	0.6576918	5.791302
15	62	THBS1	Control_72_A_6	-1	20.74112	788.4918	793.2295	4.737671	0.9999182	15998.3		1.656304	False											10	1679.091	12.75523	23.0004	7230.445	0.6733717	4.306167
15	63	CTGF	Control_72_A_6	-1	24.49018	805.8853	817.9836	12.09833	0.9995379	74149.59		1.724626	False											10	1356.143	16.73988	25.77475	7707.708	0.3005211	5.683552
15	64	EGR2	Control_72_A_6	-1	30.29471	761.459	746.7869	-14.67218	0.9997573	38806.24		1.604222	False											8	1825.742	17.78092	32.26274	9528.775	0.542877	5.219126
15	65	ENG	Control_72_A_6	-1	24.59338	774.4099	778.6885	4.278687	0.999748	31335.17		1.549929	False											8	1684.107	13.22025	26.85842	7026.632	0.5171785	4.172319
15	66	FBLN1	Control_72_A_6	-1	19.03723	734.6393	706.7213	-27.91803	0.9995423	225836.2		1.621459	False											8	1575.444	11.24166	20.96398	11337.73	0.3919886	7.196531
15	67	PPIA	Control_72_A_6	-1	22.44109	752.1803	726.6229	-25.55737	0.9997683	80819.94		1.646226	False											5	1420.326	13.68906	24.64048	9040.857	0.6505065	6.365341
15	68	PTEN	Control_72_A_6	-1	24.17402	736.0656	704.0984	-31.96716	0.9990891	183162.6		1.756843	False											5	1386.795	16.6981	26.37879	6910.357	0.9333613	4.982971
15	69	RARG	Control_72_A_6	-1	24.77833	731.4754	684.3607	-47.11475	0.9999344	16239.5		1.635082	False											7	1495.361	14.89065	27.25106	8052.037	0.8439652	5.384677
15	70	SERPINE1	Control_72_A_6	-1	23.78442	747.7541	694.2459	-53.50818	0.9997568	52334.82		1.594882	False											2	1239.12	13.64307	25.88317	7916.811	0.514787	6.38906
15	71	VCAN	Control_72_A_6	-1	23.10336	679.1639	644.6558	-34.50818	0.9992926	201940.4		1.727923	False											6	1536.007	15.51668	25.15072	8238.859	0.7301733	5.363815
16	0	CAV1	Control_1_G_6	-1	20.75749	807.8033	742.2951	-65.50818	0.9998005	45297.23		1.659552	False											5	2897.837	12.79109	23.12886	8797.163	0.7528185	3.035769
16	1	IL1B	Control_1_G_6												CurveFitFailed
16	2	COL1A1	Control_1_G_6	-1	22.564	784.4262	755.4918	-28.93439	0.9997714	90748.24		1.585452	False											4	2568.637	12.69867	24.89698	11139.42	0.5937217	4.336706
16	3	COL2A1	Control_1_G_6												CurveFitFailed
16	4	LTBP2	Control_1_G_6	-1	23.87809	818.5082	767.3279	-51.1803	0.9997929	58796.88		1.545867	False											3	2197.728	12.79883	25.9145	10778.14	0.3975896	4.904219
16	5	MMP13	Control_1_G_6	-1	32.25085	752.1475	718.082	-34.06555	0.9981058	47194.2		1.435192	False											3	2200.779	14.16721	35.91154	5843.264	0.9771982	2.655089
16	6	MMP2	Control_1_G_6	-1	20.63597	802.3115	772.2459	-30.06555	0.9996942	89161.96		1.648394	False											7	2120.43	12.54459	23.00299	8828.192	0.7196193	4.163396
16	7	PDGFA	Control_1_G_6	-1	30.14436	785.1147	768.9836	-16.13116	0.9997624	39498.77		1.542357	False											6	2107.99	16.28323	31.96935	11647.88	0.3759696	5.525582
16	8	THBS2	Control_1_G_6	-1	23.70005	792.9672	792.5574	-0.4098511	0.9998288	57290.46		1.564631	False											10	2199.336	13.04299	25.76999	11023.89	0.4431754	5.012372
16	9	FBN1	Control_1_G_6	-1	22.99226	759.2295	759.2131	-0.01635742	0.9998489	59355.57		1.621205	False											10	2129.685	13.7143	24.80578	11323.18	0.4100185	5.316834
16	10	FN1	Control_1_G_6	-1	17.12277	798.8361	797.7541	-1.08197	0.9994145	344090.4		1.585395	False											7	1959.117	9.550939	19.22782	13057.34	0.3568005	6.664907
16	11	GADD45B	Control_1_G_6	-1	25.96148	784.4426	777.4099	-7.032776	0.9996784	47455.25		1.591205	False											8	1795.713	14.96014	27.75915	8237.62	0.3959135	4.587382
16	12	HAS2	Control_1_G_6	-1	29.07459	744.3607	750.3279	5.967224	0.9998713	58610.97		1.691354	False											7	2742.438	19.02833	30.81122	14001.77	0.5410072	5.105592
16	13	SERPINE2	Control_1_G_6	-1	21.21357	732.1803	734.8688	2.688538	0.9995397	22002.29		1.674728	False											5	1968.222	13.39606	23.26005	4750.21	0.5928624	2.413453
16	14	SKIL	Control_1_G_6	-1	26.75166	782.2623	780.6885	-1.57373	0.9998382	101218.8		1.663771	False											7	2466.623	16.69218	29.18075	13273.72	0.9238178	5.381334
16	15	SMAD7	Control_1_G_6	-1	29.22984	758.4426	764.2295	5.786865	0.9997692	46483.34		1.674336	False											4	2211.056	19.08586	30.38636	12859.06	0.2394803	5.815802
16	16	TGFB1	Control_1_G_6	-1	25.98867	742.1803	746.1475	3.967224	0.9998425	38032.76		1.634379	False											2	1862.946	15.74171	28.05972	8980.724	0.6073365	4.820712
16	17	VEGFA	Control_1_G_6	-1	27.73362	774.4918	774.1312	-0.3606567	0.9997931	89008.8		1.707007	False											4	2477.626	18.19584	30.13121	11494.6	1.031507	4.639359
16	18	IL1A	Control_1_G_6												CurveFitFailed
16	19	ACTA2	Control_1_G_6	-1	25.58649	761.6558	767.1967	5.540955	0.999871	18218.82		1.595184	False											5	1844.15	14.63106	28.02634	7116.702	0.7320749	3.859069
16	20	ATP6AP1	Control_1_G_6	-1	24.73261	756.9344	761.6558	4.721313	0.9996327	134508.2		1.720527	False											8	1903.211	16.56092	26.6508	9896.053	0.6527568	5.199661
16	21	BGN	Control_1_G_6	-1	24.80105	764.8853	754.1312	-10.75409	0.9997945	56660.49		1.641577	False											8	2136.586	14.99404	27.40399	8944.776	0.9571224	4.186481
16	22	IL6	Control_1_G_6	-1	29.55107	866.1967	776.5082	-89.68854	0.9996931	104890.8		1.558141	False											11	2525.081	16.30825	31.42003	14799.84	0.4131715	5.861136
16	23	ITGA2	Control_1_G_6	-1	27.11208	772.918	760.0328	-12.88525	0.9998916	29307.35		1.607918	False											5	1877.213	15.95483	29.02447	10354.16	0.488613	5.515711
16	24	JUNB	Control_1_G_6	-1	28.18281	738.8688	751.2951	12.42627	0.9997398	46683.97		1.629723	False											6	1976.357	16.99307	30.31794	8594.588	0.663213	4.348701
16	25	LOXL1	Control_1_G_6	-1	24.79869	787.2131	794.4099	7.196716	0.9998714	44440.35		1.662488	False											8	1789.178	15.61578	26.56946	10334.97	0.4738729	5.776376
16	26	TGFBR2	Control_1_G_6	-1	23.54976	773.7377	783.4754	9.737671	0.9998129	81109.98		1.72304	False											8	1980.042	15.6953	25.76246	10190.74	0.8501065	5.146731
16	27	COL5A1	Control_1_G_6	-1	29.82732	759.2295	785.8033	26.57379	0.9997519	30972.57		1.443947	False											5	1728.549	13.24862	33.781	8015.602	1.148552	4.637186
16	28	DCN	Control_1_G_6	-1	19.21872	822.3115	845.9508	23.63934	0.9977863	600325.6		1.88763	False											7	1983.089	15.08248	20.71665	8205.354	0.5189692	4.137662
16	29	ELN	Control_1_G_6	-1	33.06179	774.1475	788.7869	14.63934	0.9993708	55194.3		1.540885	False		CtIsLarge									2	2273.123	17.81426	35.03123	11063.85	0.4583534	4.867248
16	30	ETS1	Control_1_G_6	-1	26.72323	772.9836	795.8525	22.8689	0.9998458	44660.35		1.651576	False											5	2318.363	16.52071	28.86194	10034.73	0.6920611	4.328368
16	31	CDKN2A	Control_1_G_6	-1	25.98527	771.7541	796.4099	24.65576	0.9998702	19604.17		1.69986	False											4	1959.755	16.94882	28.17228	7153.148	0.8185636	3.650023
16	32	PSMD14	Control_1_G_6	-1	26.59557	792.541	805.459	12.91809	0.9997765	76515.49		1.750652	False											3	2258.728	18.5415	28.21616	10703.03	0.528927	4.738523
16	33	RARA	Control_1_G_6	-1	28.69204	770.7541	796.1967	25.44263	0.9997823	37510.34		1.540561	False											4	1892.922	15.50916	30.30555	11897.08	0.2805434	6.285031
16	34	RHOB	Control_1_G_6	-1	24.97121	755.6229	781.0492	25.42627	0.9998564	56844.9		1.684921	False											6	2190.761	15.86879	27.66441	10118.21	1.175493	4.61858
16	35	TIMP3	Control_1_G_6	-1	22.01566	819.1312	838.5082	19.37701	0.9997643	127420.4		1.693693	False											5	2249.96	14.20255	24.14348	11469.3	0.6967454	5.097555
16	36	PPP3CA	Control_1_G_6	-1	25.39856	793.7213	823.6229	29.90161	0.9998881	35554.88		1.750983	False											7	1858.756	17.43979	27.68544	9005.277	1.012249	4.844787
16	37	CDKN2B	Control_1_G_6	-1	33.9147	744.918	776.2623	31.34424	0.999869	11114.86		1.444325	False		CtIsLarge									6	2103.633	15.28382	37.0153	11318.01	0.7500058	5.380219
16	38	COL1A2	Control_1_G_6	-1	21.53189	735.7705	759.9836	24.21307	0.9997316	85130		1.558414	False											4	2047.716	11.57746	24.22	9465.752	0.6907749	4.62259
16	39	COL4A1	Control_1_G_6	-1	27.04304	745.4262	767.5738	22.14758	0.9998232	35974.32		1.579617	False											5	1560.559	15.46777	28.55926	10954.01	0.2765385	7.019289
16	40	MMP1	Control_1_G_6	-1	19.54598	734.3279	762.7869	28.45898	0.999352	224900.1		1.815781	False											8	2052.358	14.53597	20.76023	10205.66	0.2879227	4.97265
16	41	MMP14	Control_1_G_6	-1	22.6206	715.4262	735.6229	20.19672	0.9997678	50538.99		1.628143	False											5	1556.12	13.59098	24.47471	8190.389	0.4343328	5.263339
16	42	NOX4	Control_1_G_6	-1	29.20825	777.9836	808.8853	30.90167	0.9996651	108410.4		1.736685	False											7	2145.155	19.8714	31.39992	10465.57	0.9495505	4.878698
16	43	PMEPA1	Control_1_G_6	-1	28.9365	734.8853	755.2787	20.39343	0.9997584	33936.86		1.595506	False											4	1829.151	16.86771	30.64225	9250.04	0.390534	5.057014
16	44	TIMP1	Control_1_G_6	-1	18.35045	748.1967	767.2459	19.04919	0.9998171	69983.91		1.716514	False											7	2015.727	12.10607	20.26014	9760.654	0.524978	4.84225
16	45	FGF2	Control_1_G_6	-1	26.31797	737.7377	735.9508	-1.786926	0.9991764	134883.6		1.695331	False											6	1958.184	17.10997	28.43355	7446.477	0.7619198	3.802746
16	46	FOSB	Control_1_G_6												CurveFitFailed
16	47	GUSB	Control_1_G_6	-1	27.07841	736.1312	749.0656	12.93439	0.9999117	12225.68		1.654814	False											7	1778.337	16.72946	29.48923	6957.041	0.891244	3.912105
16	48	ID1	Control_1_G_6	-1	30.15893	751.6558	770.9508	19.29504	0.9999242	8927.766		1.515507	False											6	1839.089	15.64881	31.94606	10853.53	0.3223245	5.901581
16	49	SKI	Control_1_G_6	-1	24.77352	779.3607	791.0164	11.65576	0.9994234	173431.9		1.679985	False											3	1628.522	15.80966	26.86402	8911.882	0.6914039	5.472375
16	50	SMAD3	Control_1_G_6	-1	24.6215	753.7377	773.2623	19.52454	0.9998909	48930.11		1.648992	False											4	1918.362	15.14115	26.7402	11041.98	0.6447768	5.755943
16	51	SPARC	Control_1_G_6	-1	22.05228	741.0984	758.1639	17.06555	0.9996864	50558.88		1.499234	False											3	1631.283	10.78842	25.00668	7215.176	0.6570209	4.423006
16	52	TGFBR1	Control_1_G_6	-1	24.90451	718.6393	737.3279	18.68854	0.9990231	167081.5		1.706345	False											3	1535.637	16.4327	26.80724	7062.78	0.6206812	4.599252
16	53	VIM	Control_1_G_6	-1	16.92739	756.9344	772.3771	15.44263	0.9996016	84754.71		1.674363	False											12	1674.602	10.58331	18.96809	7573.332	0.4855674	4.522468
16	54	TP53BP1	Control_1_G_6	-1	25.26863	759.6721	782.8853	23.21313	0.9998464	40617.44		1.701184	False											6	1658.597	16.31461	28.15881	8060.514	1.438544	4.859838
16	55	ADAMTS1	Control_1_G_6	-1	25.21758	784.8853	792.3771	7.491821	0.9997543	8172.099		1.536099	False											5	1336.361	13.13124	28.29189	3842.63	0.9319612	2.875443
16	56	B2M	Control_1_G_6	-1	20.07706	791.0984	803.5246	12.42621	0.9998592	42611.14		1.637074	False											9	1652.761	12.05015	22.31045	8683.813	0.6003594	5.254125
16	57	BHLHE40	Control_1_G_6	-1	29.10514	758.7213	770.6066	11.88525	0.9997348	18760.44		1.612052	False											6	1542.036	17.07629	31.56819	5719.109	0.8434008	3.708805
16	58	ITGA1	Control_1_G_6	-1	27.63175	786.1147	801.6721	15.55737	0.9997706	25915.71		1.744999	False											6	1826.897	18.82677	30.15816	6286.522	1.26532	3.441092
16	59	JUN	Control_1_G_6	-1	23.88996	805.8853	811.9672	6.08197	0.9997055	57546.01		1.641342	False											11	1723.145	14.39703	26.60974	7299.99	1.026361	4.236434
16	60	LARP6	Control_1_G_6	-1	25.03471	780.2787	793.9836	13.7049	0.9998485	19313.45		1.627306	False											7	1566.845	14.86533	27.6781	6244.305	0.9480789	3.985274
16	61	LOXL2	Control_1_G_6	-1	26.36752	781.3279	784.918	3.590149	0.9998888	18408.18		1.638154	False											9	1342.959	16.0287	28.51529	7181.908	0.6652963	5.347824
16	62	THBS1	Control_1_G_6	-1	20.3591	792.3115	777.918	-14.39343	0.999247	138466.6		1.678017	False											5	1663.371	12.87193	22.45833	7026.3	0.6129903	4.224133
16	63	CTGF	Control_1_G_6	-1	25.2984	757.3442	755.7705	-1.57373	0.9995461	75590.5		1.842939	False											8	1395.988	19.61325	26.27645	8210.631	0.2457935	5.88159
16	64	EGR2	Control_1_G_6												CurveFitFailed
16	65	ENG	Control_1_G_6	-1	24.85266	751.2131	740.4426	-10.77051	0.9998813	15384.24		1.558766	False											5	1740.589	13.55158	27.062	7198.921	0.5133631	4.135911
16	66	FBLN1	Control_1_G_6	-1	19.71511	737.4426	724.3934	-13.04919	0.9998187	80943.27		1.569023	False											5	1550.466	10.75979	22.16702	10470.02	0.5499213	6.752817
16	67	PPIA	Control_1_G_6	-1	21.89188	736.459	707.6229	-28.83612	0.9997938	75259.91		1.653087	False											4	1429.41	13.46772	24.03218	9202.109	0.6191066	6.437696
16	68	PTEN	Control_1_G_6	-1	25.20246	730.8688	677.5246	-53.34424	0.9986534	259676		1.73562	False											3	1403.312	16.98559	27.65238	6865.746	1.11611	4.892529
16	69	RARG	Control_1_G_6	-1	25.80134	750.5738	700.1639	-50.40985	0.9999405	13708.53		1.632066	False											6	1509.785	15.49046	28.18484	8089.227	0.7932819	5.357868
16	70	SERPINE1	Control_1_G_6	-1	22.72452	735.8197	689.3607	-46.45905	0.9998016	45396.45		1.602114	False											2	1259.24	13.13762	24.82658	7938.813	0.5128652	6.304451
16	71	VCAN	Control_1_G_6	-1	24.77246	693.0164	647.5738	-45.44263	0.9992431	211336.5		1.723338	False											5	1590.67	16.58017	26.85905	8389.928	0.7762454	5.274462
17	0	CAV1	TGFb_1_G_6	-1	20.55913	769.3442	722.3279	-47.01636	0.99977	49674.13		1.641566	False											4	2894.135	12.36182	23.08036	8626.623	0.7998264	2.980726
17	1	IL1B	TGFb_1_G_6												CurveFitFailed
17	2	COL1A1	TGFb_1_G_6	-1	22.37303	793.082	747.1803	-45.90167	0.999754	86977.13		1.593919	False											3	2493.262	12.71809	24.77396	10378.97	0.6466354	4.162807
17	3	COL2A1	TGFb_1_G_6												CurveFitFailed
17	4	LTBP2	TGFb_1_G_6	-1	23.70803	783.3442	734.7213	-48.62292	0.9988608	4422539		1.531307	False											5	4250.771	12.38514	25.92467	34858.55	0.442467	8.200522
17	5	MMP13	TGFb_1_G_6	-1	31.53466	762.8688	725.4426	-37.42621	0.9968582	77922.48		1.439402	False											3	2174.104	13.95459	35.19167	5492.801	0.9837558	2.526466
17	6	MMP2	TGFb_1_G_6	-1	20.29587	761.7377	745.7049	-16.03284	0.9996159	111718.8		1.653534	False											9	2153.634	12.39157	22.73889	8771.302	0.772919	4.072791
17	7	PDGFA	TGFb_1_G_6	-1	29.75782	744.5738	743	-1.573792	0.9999334	17706.75		1.544677	False											5	2255.463	16.14787	31.51566	14338.12	0.3492551	6.35706
17	8	THBS2	TGFb_1_G_6	-1	23.18079	747.0492	741.1967	-5.852478	0.9996721	108050.7		1.595709	False											6	2179.859	13.3438	25.11146	10685.55	0.4267025	4.901948
17	9	FBN1	TGFb_1_G_6	-1	22.66072	752.4262	749.2787	-3.147522	0.9998417	51441.11		1.662011	False											10	2064.555	14.2565	24.31421	10299.09	0.3869675	4.988528
17	10	FN1	TGFb_1_G_6	-1	17.06973	738.1967	741.9836	3.786865	0.9995724	285914.7		1.575488	False											5	2032.587	9.390228	19.16133	14223.65	0.3313931	6.997809
17	11	GADD45B	TGFb_1_G_6	-1	24.12749	770.8033	772.0656	1.262268	0.9995392	79828.58		1.57198	False											9	1777.188	13.4467	26.12236	8246.974	0.4293107	4.640462
17	12	HAS2	TGFb_1_G_6	-1	29.31762	732.8033	738.7869	5.983582	0.9997609	104622.8		1.704683	False											5	2705.02	19.50488	30.99167	13914.34	0.5250029	5.143898
17	13	SERPINE2	TGFb_1_G_6	-1	20.85777	785.2951	787.8688	2.57373	0.9992571	25641.53		1.658786	False											1	1873.921	12.88496	23.0428	4222.364	0.6362771	2.253225
17	14	SKIL	TGFb_1_G_6	-1	26.64617	748.2623	750.5082	2.245911	0.9998339	100065.8		1.698618	False											5	2442.477	17.36673	28.83916	13011.38	0.8298159	5.327126
17	15	SMAD7	TGFb_1_G_6	-1	27.63869	731.082	734.2623	3.180298	0.9998837	33151.35		1.699758	False											5	2160.451	18.60246	28.69824	14032.28	0.2084601	6.49507
17	16	TGFB1	TGFb_1_G_6	-1	25.20801	725.3115	727.2295	1.91803	0.9998204	39419.48		1.663706	False											3	1839.74	15.8538	27.1213	8461.354	0.5591397	4.599213
17	17	VEGFA	TGFb_1_G_6	-1	26.52052	736.082	691.3607	-44.72131	0.9997998	83618.35		1.728227	False											11	2361.403	17.79468	28.8571	10855.62	1.016194	4.597106
17	18	IL1A	TGFb_1_G_6												CurveFitFailed
17	19	ACTA2	TGFb_1_G_6	-1	25.35631	719.0492	727.1312	8.08197	0.9999018	16732.51		1.583198	False											6	1845.82	14.27892	27.72538	7764.518	0.6576162	4.20654
17	20	ATP6AP1	TGFb_1_G_6	-1	24.47125	733.5246	745.6558	12.13116	0.9997895	87116.03		1.714199	False											7	1901.37	16.28489	26.34813	10455.18	0.6116101	5.498765
17	21	BGN	TGFb_1_G_6	-1	24.3285	737.6721	732.9344	-4.737671	0.9998552	40313.67		1.654239	False											3	2113.078	14.90857	27.01153	8783.104	1.049544	4.156545
17	22	IL6	TGFb_1_G_6	-1	27.99912	753.3771	747.5738	-5.803284	0.9997888	114802.3		1.668679	False											7	2529.805	17.99635	29.40887	16272.13	0.335246	6.43217
17	23	ITGA2	TGFb_1_G_6	-1	27.17158	770.6885	780.1967	9.508179	0.9999177	18614.88		1.626893	False											8	1840.93	16.44723	28.91229	9824.606	0.4337835	5.336762
17	24	JUNB	TGFb_1_G_6	-1	25.87766	751.3607	763.4099	12.04919	0.9997786	37786.63		1.636844	False											4	1861.144	15.63199	28.25257	7495.824	0.8007059	4.027535
17	25	LOXL1	TGFb_1_G_6	-1	24.53419	753.4426	750.918	-2.524597	0.9999031	19585.14		1.673952	False											7	1739.247	15.61596	26.40414	8001.49	0.5425055	4.600549
17	26	TGFBR2	TGFb_1_G_6	-1	23.66761	754.6393	763.3771	8.737732	0.9997619	138932.2		1.67149	False											5	2100.646	14.82479	26.18317	11687.48	0.9547725	5.563754
17	27	COL5A1	TGFb_1_G_6	-1	30.04393	780.9672	803.3771	22.40985	0.999776	29005.17		1.489445	False											3	1797.95	14.63836	32.98198	8581.586	0.7732783	4.772985
17	28	DCN	TGFb_1_G_6	-1	18.85631	813.8688	831.459	17.59021	0.9978727	550890.3		1.940803	False											7	1915.676	15.516	20.16944	8066.236	0.4422494	4.210648
17	29	ELN	TGFb_1_G_6	-1	30.98859	780.8525	795.9672	15.11475	0.9997854	29551.5		1.580995	False											2	2228.749	17.77834	32.63257	11422.94	0.3610879	5.12527
17	30	ETS1	TGFb_1_G_6	-1	27.09784	739.9836	754.1967	14.21313	0.9998254	49490.5		1.648648	False											2	2310.057	16.70259	29.23058	10079.43	0.6871693	4.363282
17	31	CDKN2A	TGFb_1_G_6	-1	26.43916	809.2623	828.2787	19.01642	0.999872	17803.28		1.6898	False											7	1921.499	17.06495	28.61766	7012.41	0.7965971	3.649447
17	32	PSMD14	TGFb_1_G_6	-1	26.63706	791.1147	806.2131	15.09839	0.9998955	38340		1.72582	False											7	2250.508	18.09897	28.26516	11228.4	0.5017155	4.989274
17	33	RARA	TGFb_1_G_6	-1	28.50628	753.7213	756.3934	2.672119	0.9999131	16317.78		1.515333	False											4	1805.953	14.76093	30.28401	12028.74	0.3040708	6.660602
17	34	RHOB	TGFb_1_G_6	-1	24.39474	776.3115	797.2951	20.98364	0.9997739	90243.68		1.696977	False											9	2182.729	15.75272	26.87116	10127.25	1.011701	4.639722
17	35	TIMP3	TGFb_1_G_6	-1	22.44623	770.7541	787.0984	16.3443	0.9996195	198433.6		1.667138	False											8	2244.602	14.01172	24.75188	11320.46	0.7654108	5.043418
17	36	PPP3CA	TGFb_1_G_6	-1	25.55454	772.6885	808.0656	35.37701	0.9997626	78650.09		1.711408	False											7	1865.808	16.74025	28.21731	9130.014	1.250693	4.893329
17	37	CDKN2B	TGFb_1_G_6	-1	32.14542	739.9016	759.6229	19.72131	0.9997646	26143.84		1.485125	False											5	2138.087	15.95095	33.81075	15213.38	0.2547386	7.115416
17	38	COL1A2	TGFb_1_G_6	-1	21.49005	738.0984	757.2295	19.1311	0.9996575	95778.15		1.571789	False											4	2044.583	11.80742	24.00809	9057.945	0.6350932	4.430218
17	39	COL4A1	TGFb_1_G_6	-1	27.02991	743.0328	762.0164	18.98364	0.999863	25450.88		1.535705	False											4	1742.529	14.41355	28.81764	10466.46	0.3225	6.006475
17	40	MMP1	TGFb_1_G_6	-1	19.72881	740.6885	759.5901	18.90161	0.999117	259729.9		1.798639	False											5	2000.944	14.40094	21.0367	9317.431	0.3232787	4.656517
17	41	MMP14	TGFb_1_G_6	-1	22.58865	719.4099	734.2131	14.80328	0.9997561	55322.88		1.596609	False											2	1564.395	12.98018	24.61397	8351.854	0.4629555	5.338711
17	42	NOX4	TGFb_1_G_6	-1	29.71094	719.6558	738.9508	19.29504	0.9996018	122096.2		1.730368	False											4	2114.912	20.07884	31.93286	10427.81	0.966662	4.93061
17	43	PMEPA1	TGFb_1_G_6	-1	28.34698	732.9016	758.7377	25.83612	0.9999303	10699.11		1.553637	False											3	1843.002	15.43806	30.47409	8881.613	0.509759	4.819101
17	44	TIMP1	TGFb_1_G_6	-1	18.3693	748.7213	767.1475	18.42621	0.9998094	78338.75		1.729468	False											2	2091.334	12.30814	20.20304	10130.58	0.5024979	4.844076
17	45	FGF2	TGFb_1_G_6	-1	26.45609	713.7377	726.2787	12.54095	0.9994159	105757.7		1.688634	False											4	2004.383	17.0859	28.53756	7872.801	0.7262883	3.927794
17	46	FOSB	TGFb_1_G_6												CurveFitFailed
17	47	GUSB	TGFb_1_G_6	-1	27.16348	715.6558	734.8525	19.19672	0.9996248	37948.24		1.711822	False											2	1764.042	17.99212	29.29029	6156.308	0.8162272	3.489888
17	48	ID1	TGFb_1_G_6	-1	27.43892	738.4918	755.7869	17.29504	0.9999116	20076.07		1.556883	False											6	1921.157	15.17555	29.03314	12232.32	0.2825722	6.36716
17	49	SKI	TGFb_1_G_6	-1	24.8265	712.541	741.9508	29.40985	0.9995628	144549.7		1.685711	False											6	1750.657	15.98153	26.81188	9490.086	0.6356859	5.42087
17	50	SMAD3	TGFb_1_G_6	-1	24.65286	723.2623	751.0656	27.80328	0.999812	90340.95		1.664683	False											8	2015.593	15.52088	26.53746	11751.4	0.5372697	5.830248
17	51	SPARC	TGFb_1_G_6	-1	22.2417	748.8033	772.5574	23.75409	0.9997347	43231.23		1.521153	False											8	1641.161	11.3119	24.97475	7253.601	0.6228526	4.419798
17	52	TGFBR1	TGFb_1_G_6	-1	25.43446	729.7541	760.3934	30.63934	0.9993622	124765.6		1.730554	False											6	1562.914	17.2722	27.23294	7560.548	0.5999174	4.837469
17	53	VIM	TGFb_1_G_6	-1	17.14011	779.4426	791.8525	12.40985	0.9998187	46301.84		1.659417	False											12	1725.917	10.51953	19.257	8195.3	0.5039585	4.748374
17	54	TP53BP1	TGFb_1_G_6	-1	25.29792	794.5901	816.3115	21.72131	0.9998487	42693.56		1.717042	False											7	1676.028	16.68507	27.88985	8370.837	1.19527	4.994449
17	55	ADAMTS1	TGFb_1_G_6	-1	25.89504	790.3607	809.9836	19.62292	0.9998364	5531.104		1.553513	False											7	1336.072	13.92484	28.57539	3977.68	0.7653502	2.977146
17	56	B2M	TGFb_1_G_6	-1	20.14836	802.6393	814.6066	11.96722	0.9999095	29962.39		1.642264	False											7	1659.182	12.18655	22.31827	9043.608	0.5774108	5.450641
17	57	BHLHE40	TGFb_1_G_6	-1	27.24385	750.6229	767.0984	16.47546	0.9998095	19094.69		1.634732	False											3	1643.803	16.51038	29.38522	6355.135	0.6657744	3.866116
17	58	ITGA1	TGFb_1_G_6	-1	27.31416	770.541	794.5246	23.98364	0.9996065	55028.45		1.733834	False											6	1961.347	18.36563	29.93892	6857.635	1.325317	3.49639
17	59	JUN	TGFb_1_G_6	-1	24.2432	794.6558	812.0492	17.39343	0.9998425	35398.09		1.634501	False											6	1785.987	14.51379	26.86913	7879.226	0.9410572	4.411693
17	60	LARP6	TGFb_1_G_6	-1	25.37958	787.8688	787.1803	-0.6885376	0.9999166	12972.44		1.624113	False											5	1583.691	15.03713	27.93161	6862.942	0.8797289	4.333511
17	61	LOXL2	TGFb_1_G_6	-1	26.51205	778.2459	783.1639	4.91803	0.9998477	33064.83		1.634091	False											8	1473.206	16.05608	28.60495	8285.545	0.6262598	5.624161
17	62	THBS1	TGFb_1_G_6	-1	20.8183	809.3115	809.6393	0.3278809	0.9997969	48127.27		1.661312	False											2	1765.12	12.89023	23.03832	7885.227	0.6620857	4.467246
17	63	CTGF	TGFb_1_G_6	-1	24.07302	740.7049	733.7705	-6.934387	0.9996018	70571.69		1.725468	False											3	1410.73	16.44034	25.39632	7884.329	0.315509	5.58883
17	64	EGR2	TGFb_1_G_6	-1	32.35012	751.6885	755.3115	3.622925	0.9993267	65812.25		1.581729	False											5	1837.473	18.31151	34.73599	8513.01	0.7534462	4.633
17	65	ENG	TGFb_1_G_6	-1	24.47418	749.2951	741.7213	-7.573792	0.9998592	16758.45		1.557018	False											7	1676.89	13.26532	26.84795	6682.083	0.5838128	3.984807
17	66	FBLN1	TGFb_1_G_6	-1	19.46334	715.6393	694.459	-21.1803	0.9994607	246335		1.628939	False											9	1572.366	11.62206	21.36179	10900.37	0.4004101	6.932465
17	67	PPIA	TGFb_1_G_6	-1	21.88241	690.5246	665.8197	-24.7049	0.9997662	81859.76		1.636957	False											8	1404.141	13.14796	24.24232	8885.696	0.7163073	6.328207
17	68	PTEN	TGFb_1_G_6	-1	25.47098	731.4918	664.082	-67.40985	0.9989241	199442.7		1.742665	False											3	1375.093	17.31494	27.85568	6768.673	1.080496	4.922338
17	69	RARG	TGFb_1_G_6	-1	25.33043	750.0492	708.5738	-41.4754	0.9999126	18826.23		1.613828	False											8	1494.114	14.77263	28.05881	7638.386	0.9736701	5.112319
17	70	SERPINE1	TGFb_1_G_6	-1	22.7677	697.3607	650.8525	-46.50818	0.9997768	48460		1.585617	False											5	1258.008	12.8297	25.06003	7660.759	0.5767427	6.089595
17	71	VCAN	TGFb_1_G_6	-1	24.11645	696.3607	649.1475	-47.21313	0.9988958	258951.2		1.704775	False											7	1573.768	15.76231	26.36326	7713.696	0.8441757	4.901417
18	0	TP53BP1	Control_96_A_6	-1	24.51171	809.1639	755.6393	-53.5246	0.9996634	96895.96		1.696182	False											6	2820.05	15.77547	27.16208	9475.851	1.16421	3.360171
18	1	ADAMTS1	Control_96_A_6	-1	23.84583	823	753.7705	-69.22949	0.9996587	15761.23		1.506044	False											1	2286.128	11.81545	26.94498	5255.712	0.8007486	2.298958
18	2	B2M	Control_96_A_6	-1	20.42288	806.7049	755.6066	-51.09833	0.9996652	108079.9		1.626336	False											4	2440.783	12.1123	22.60938	9839.201	0.5599386	4.031165
18	3	BHLHE40	Control_96_A_6	-1	28.58973	832.6393	791.4754	-41.16394	0.9996644	27301.91		1.586453	False											5	2233.261	16.2225	31.00145	6795.124	0.7373266	3.042691
18	4	ITGA1	Control_96_A_6	-1	26.91549	838.459	788.5738	-49.88525	0.999651	58285.16		1.711575	False											4	2489.865	17.6938	29.44887	7872.085	1.153737	3.161651
18	5	JUN	Control_96_A_6	-1	24.09852	849.459	812.1967	-37.26233	0.9998677	42180.36		1.570784	False											4	2340.505	13.15188	27.35283	9591.109	1.173585	4.09788
18	6	LARP6	Control_96_A_6	-1	25.4106	750.918	735.7541	-15.16394	0.9998823	22982.68		1.617638	False											6	2110.777	14.97129	27.80399	8180.982	0.7571735	3.875816
18	7	LOXL2	Control_96_A_6	-1	26.65349	790.7377	780.8525	-9.885254	0.9998395	39380.39		1.609603	False											4	1801.425	15.61926	28.85493	9152.039	0.6411808	5.080445
18	8	THBS1	Control_96_A_6	-1	20.74924	797.2459	791.6066	-5.639343	0.9994411	173865.8		1.687853	False											3	2226.111	13.32118	22.67997	9355.396	0.5401263	4.202574
18	9	CTGF	Control_96_A_6	-1	24.84292	759.4426	753.4262	-6.016418	0.9993547	163171.2		1.691903	False											6	1817.591	16.32769	26.26513	9714.072	0.3371151	5.344475
18	10	EGR2	Control_96_A_6	-1	31.67065	791.9508	766.6393	-25.31146	0.9996218	62888.51		1.567242	False											6	2351.659	17.64553	33.80026	11388.35	0.5711247	4.842689
18	11	ENG	Control_96_A_6	-1	24.48642	773.082	771.7541	-1.327881	0.9997821	41690		1.596726	False											2	2140.747	14.16501	26.34724	8933.799	0.4147237	4.173215
18	12	FBLN1	Control_96_A_6	-1	19.11437	744.3771	725.6229	-18.75415	0.9997713	155135.7		1.580354	False											7	2099.717	10.62722	21.32429	13479.99	0.4461245	6.419907
18	13	PPIA	Control_96_A_6	-1	22.87176	750.1639	733.9836	-16.18036	0.999807	107485.2		1.607125	False											4	1887.251	13.24398	25.26692	11705.1	0.6856793	6.202195
18	14	PTEN	Control_96_A_6	-1	24.54121	803.8525	795.541	-8.311523	0.9993442	198282.9		1.720392	False											8	1834.607	16.26093	27.0071	8652.037	1.073192	4.716017
18	15	RARG	Control_96_A_6	-1	25.05749	783.9672	788.3607	4.393433	0.999891	37820.7		1.613818	False											7	1967.71	14.65959	27.55287	9911.732	0.806796	5.037192
18	16	SERPINE1	Control_96_A_6	-1	24.0484	804.082	802.0164	-2.065552	0.9998481	46686.86		1.567624	False											5	1717.148	13.2326	26.39015	9637.83	0.5848269	5.612695
18	17	VCAN	Control_96_A_6	-1	23.63385	749.0328	722.3607	-26.67212	0.9989956	489200.4		1.697637	False											7	2123.026	15.3161	25.88153	10884.57	0.8193901	5.126915
18	18	CAV1	Control_96_A_6	-1	22.43011	773.3607	780.8525	7.491821	0.9997649	91476.2		1.581439	False											5	2122.155	12.44218	25.34737	10054.74	0.9269832	4.737986
18	19	IL1B	Control_96_A_6												CurveFitFailed
18	20	COL1A1	Control_96_A_6	-1	19.05599	786.082	796.9344	10.85248	0.9996932	198884.4		1.630452	False											5	2104.818	11.33838	21.18564	12645.91	0.506315	6.008078
18	21	COL2A1	Control_96_A_6												CurveFitFailed
18	22	LTBP2	Control_96_A_6	-1	23.82315	771.2951	798.0328	26.73767	0.9998375	66962.12		1.560868	False											3	2078.832	13.07047	25.78795	12301.03	0.3929668	5.917281
18	23	MMP13	Control_96_A_6	-1	27.78186	773.0164	782.6229	9.606506	0.9997643	14758.32		1.588975	False											3	2073.748	16.01936	29.5219	6715.041	0.386193	3.238117
18	24	MMP2	Control_96_A_6	-1	21.01492	772.3771	786.6721	14.29504	0.9998262	62950.55		1.633454	False											2	2117.924	12.51861	23.54345	9599.387	0.7944002	4.532452
18	25	PDGFA	Control_96_A_6	-1	28.90759	767.9836	781.3442	13.36066	0.9998526	38197.93		1.548716	False											3	2117.688	15.70483	30.83576	12399.22	0.417509	5.855076
18	26	THBS2	Control_96_A_6	-1	23.63161	785.9344	805.1639	19.22949	0.9997904	79092.94		1.603338	False											6	2190.206	13.82604	25.32303	12103.88	0.3392373	5.526365
18	27	FBN1	Control_96_A_6	-1	22.85918	765.4918	771.2623	5.770447	0.9998643	53017.32		1.645866	False											7	2066.835	14.10842	24.51727	11359.88	0.3706909	5.496269
18	28	FN1	Control_96_A_6	-1	19.26224	786.3934	798.3279	11.93445	0.9994451	304977.8		1.592921	False											6	1948.733	10.99663	21.02703	13655.12	0.2850609	7.007176
18	29	GADD45B	Control_96_A_6	-1	27.40755	769.0492	778.2131	9.16394	0.9997802	28051.29		1.609861	False											5	1768.314	16.37577	28.82405	9188.458	0.2737608	5.196169
18	30	HAS2	Control_96_A_6	-1	27.22989	778.0656	782.9836	4.91803	0.9997925	98102.27		1.684827	False											7	2569.892	17.6037	29.10064	12811.71	0.5929849	4.98531
18	31	SERPINE2	Control_96_A_6	-1	23.89222	759.5574	785.6721	26.11475	0.9995318	19077.94		1.595905	False											6	1942.324	13.56664	26.70683	4536.465	0.9442571	2.335586
18	32	SKIL	Control_96_A_6	-1	26.18038	745.7049	756.7049	11	0.9998248	111058.7		1.677518	False											4	2390.942	16.61571	28.50734	13083.93	0.8731064	5.472291
18	33	SMAD7	Control_96_A_6	-1	27.76162	781.9508	802.0984	20.14758	0.9999421	14294.98		1.658287	False											6	2105.532	17.77739	28.89329	13695.01	0.2083053	6.504299
18	34	TGFB1	Control_96_A_6	-1	25.09977	767.7213	784.7869	17.06555	0.9997731	54867.2		1.621309	False											3	1816.732	14.9067	27.2837	8703.574	0.6336427	4.790786
18	35	VEGFA	Control_96_A_6	-1	26.62532	756.0656	770.7705	14.70496	0.999864	62612.8		1.693695	False											3	2466.79	17.18829	29.05123	11501.83	1.001118	4.662668
18	36	IL1A	Control_96_A_6												CurveFitFailed
18	37	ACTA2	Control_96_A_6	-1	23.42234	728.7377	744.082	15.34424	0.9998701	21844.1		1.588773	False											5	1767.941	13.24689	25.81628	7333.909	0.6510887	4.148278
18	38	ATP6AP1	Control_96_A_6	-1	24.86434	750.459	762.6885	12.22949	0.9998471	50883.58		1.699025	False											6	1825.751	16.26929	26.78172	9618.649	0.6169431	5.268325
18	39	BGN	Control_96_A_6	-1	23.38539	753.0492	776.2951	23.24591	0.9998398	48441.21		1.641592	False											3	2091.475	14.07454	26.17022	8941.456	1.06646	4.275191
18	40	IL6	Control_96_A_6	-1	28.03543	730.1967	757.6558	27.45905	0.9998104	86919.61		1.639778	False											5	2499.363	17.46945	29.33153	17062.96	0.2594505	6.826924
18	41	ITGA2	Control_96_A_6	-1	26.16216	761.6721	784.1803	22.50818	0.9999464	12585.33		1.690305	False											4	1753.638	17.19057	27.58867	9737.781	0.3498462	5.552903
18	42	JUNB	Control_96_A_6	-1	26.08729	719.8197	729.0164	9.196716	0.9999186	12391.41		1.575773	False											7	1723.802	14.4407	28.97521	7099.515	0.9734411	4.118522
18	43	LOXL1	Control_96_A_6	-1	23.68659	724.4426	752.7541	28.31146	0.999788	36264.69		1.626072	False											6	1747.222	14.12952	25.84998	7374.84	0.6093942	4.220895
18	44	TGFBR2	Control_96_A_6	-1	23.96596	737.1639	760.4754	23.31146	0.9998785	44506.51		1.692183	False											6	1844.798	15.41441	26.32573	9477.307	0.8966213	5.137313
18	45	COL5A1	Control_96_A_6	-1	26.32046	731.5738	751.7705	20.19672	0.9995642	72941.74		1.492515	False											6	1703.516	12.80011	29.43807	7841.811	0.8161564	4.603311
18	46	DCN	Control_96_A_6	-1	19.0924	771.1803	799.1639	27.98364	0.9976545	525169.8		1.90858	False											5	1756.98	15.27507	20.5068	7446.022	0.4826711	4.237966
18	47	ELN	Control_96_A_6	-1	28.28869	753.2131	767.5738	14.36066	0.9997887	41004.31		1.597	False											7	2014.862	16.44276	30.17339	9837.468	0.4697136	4.882452
18	48	ETS1	Control_96_A_6	-1	26.85428	758	784.2295	26.22949	0.9997475	101465.6		1.63814	False											8	2325.108	16.31862	29.05043	11511.78	0.7018186	4.951071
18	49	CDKN2A	Control_96_A_6	-1	26.78934	752.7869	775.8361	23.04919	0.9998701	16866.12		1.691123	False											4	1736.611	17.36743	28.83716	6800.803	0.7127516	3.916134
18	50	PSMD14	Control_96_A_6	-1	26.54997	798.5246	819.5082	20.98358	0.9998004	57087.76		1.742951	False											7	1997.426	18.43014	28.03916	10081.39	0.4420117	5.047189
18	51	RARA	Control_96_A_6	-1	28.16187	763.2131	777.4754	14.26227	0.999834	25922.71		1.520121	False											4	1581.474	14.72419	29.82957	11202.34	0.2690456	7.083477
18	52	RHOB	Control_96_A_6	-1	24.69271	777.1147	807.3607	30.24591	0.9998477	54994.46		1.673481	False											4	1936.259	15.46578	27.46477	9457.37	1.200516	4.884351
18	53	TIMP3	Control_96_A_6	-1	23.07067	772.0164	778.8525	6.83606	0.9997929	105537.3		1.676827	False											8	2076.771	14.6069	25.26468	11174.86	0.7246954	5.380883
18	54	PPP3CA	Control_96_A_6	-1	24.93176	785.3115	803.2459	17.93445	0.9998451	48055.16		1.717216	False											3	1617.755	16.45226	27.47311	8586.968	1.140478	5.307952
18	55	CDKN2B	Control_96_A_6	-1	30.82854	755.6393	773.6393	18	0.9996648	40728.45		1.515501	False											2	1860.911	16.23144	32.07996	17378.47	0.1530526	9.33869
18	56	COL1A2	Control_96_A_6	-1	19.24304	760.2295	765.7869	5.557373	0.9989156	289408.1		1.56071	False											3	1721.854	10.31725	22.01388	8334.743	0.6759975	4.840564
18	57	COL4A1	Control_96_A_6	-1	25.31585	778.9836	785.4918	6.50824	0.9998631	27669.22		1.536362	False											2	1427.02	13.41054	27.34425	9114.274	0.3976554	6.386928
18	58	MMP1	Control_96_A_6	-1	28.2017	772.8197	784.2459	11.42621	0.9996017	58126.38		1.624286	False											3	1772.907	16.87995	30.36641	7729.045	0.6700661	4.359533
18	59	MMP14	Control_96_A_6	-1	21.60397	758.918	777.3771	18.45905	0.9997692	42603.49		1.619874	False											9	1381.181	12.79545	23.55343	7337.006	0.4503425	5.312123
18	60	NOX4	Control_96_A_6	-1	27.32093	771.8853	780.3934	8.508179	0.9997683	77059.42		1.753015	False											3	1872.238	18.89598	29.43138	9686.477	0.8936377	5.173741
18	61	PMEPA1	Control_96_A_6	-1	27.62696	770.6885	777.082	6.393433	0.9999	14414.69		1.596323	False											7	1618.732	16.06843	29.41029	8391.42	0.4145276	5.183947
18	62	TIMP1	Control_96_A_6	-1	20.44219	790.3115	794.6885	4.377075	0.9998532	51619.67		1.693548	False											10	1836.699	13.22267	22.29546	9496.199	0.5000118	5.170253
18	63	FGF2	Control_96_A_6	-1	25.35237	790.9344	793.082	2.147522	0.9996435	62257.36		1.650149	False											8	1711.914	15.58381	27.61949	7349.529	0.7523403	4.293165
18	64	FOSB	Control_96_A_6												CurveFitFailed
18	65	GUSB	Control_96_A_6	-1	25.92942	760.4262	762.459	2.032837	0.9997786	32962.19		1.634376	False											7	1580.703	15.5625	28.51999	6743.872	0.9477948	4.266376
18	66	ID1	Control_96_A_6	-1	27.07429	755.0984	753.4099	-1.688538	0.9998673	25573.83		1.582787	False											8	1704.832	15.62576	28.42315	12007.64	0.2190619	7.043298
18	67	SKI	Control_96_A_6	-1	24.51192	748.4918	734.2295	-14.26233	0.9996303	117618.3		1.652074	False											3	1557.312	15.09734	26.73645	9053.556	0.7154439	5.813578
18	68	SMAD3	Control_96_A_6	-1	25.79579	739.0984	706.2623	-32.83612	0.9998881	47835.18		1.656149	False											7	1861.955	16.10636	27.66648	11453.21	0.530053	6.151175
18	69	SPARC	Control_96_A_6	-1	21.3123	712.5574	670.3115	-42.24591	0.9996776	59186.51		1.531167	False											5	1529.122	11.02297	23.83652	7561.151	0.5299607	4.944768
18	70	TGFBR1	Control_96_A_6	-1	25.38383	709.9672	662.9672	-47	0.9992632	117033.6		1.707842	False											3	1390.006	16.80037	27.24767	6846.674	0.6047366	4.925642
18	71	VIM	Control_96_A_6	-1	18.10924	717.3279	693.7705	-23.55737	0.9998633	30052.86		1.670661	False											5	1598.614	11.32101	20.09486	7634.344	0.4825434	4.775601
19	0	TP53BP1	Control_24_D_6	-1	25.24081	849.3607	783.2131	-66.14752	0.999746	67494.35		1.685498	False											5	2589.311	16.05287	27.94626	9110.083	1.194656	3.518343
19	1	ADAMTS1	Control_24_D_6	-1	24.68722	812.8197	776.1312	-36.68854	0.9997619	9615.195		1.469481	False											1	2180.587	11.40383	28.68775	4923.64	1.188265	2.257943
19	2	B2M	Control_24_D_6	-1	20.13437	830.4426	780.9672	-49.4754	0.9997525	80326.01		1.649144	False											2	2336.776	12.31958	22.13801	9828.709	0.5004026	4.206098
19	3	BHLHE40	Control_24_D_6	-1	28.64326	780.5901	744.2787	-36.31146	0.9996575	31367.77		1.573746	False											3	2239.672	15.94063	31.17774	7063.099	0.7793827	3.153631
19	4	ITGA1	Control_24_D_6	-1	27.44824	807.7213	752.1475	-55.57379	0.9997163	55964.09		1.710247	False											5	2584.288	18.0511	29.89911	8580.608	1.083189	3.320298
19	5	JUN	Control_24_D_6	-1	24.24818	796.3442	744.9836	-51.36066	0.9997842	78240.38		1.635207	False											4	2413.848	14.56809	26.70278	10289.51	0.8218374	4.262702
19	6	LARP6	Control_24_D_6	-1	25.11059	815.9508	792.8525	-23.09833	0.9997373	49001.8		1.696131	False											6	2123.338	16.38604	27.01963	8008.123	0.6100863	3.771478
19	7	LOXL2	Control_24_D_6	-1	26.74164	788.459	775.9836	-12.47546	0.9997892	50818.34		1.632123	False											6	1860.299	16.15826	28.83988	9100.269	0.6284268	4.891832
19	8	THBS1	Control_24_D_6	-1	20.57832	803.918	786.6393	-17.27869	0.9998203	55660.01		1.659836	False											8	2263.173	12.71855	22.77664	9259.662	0.6403555	4.091452
19	9	CTGF	Control_24_D_6	-1	25.85329	755.082	747.0492	-8.032776	0.9995044	109858		1.710591	False											9	1839.303	17.41809	27.17573	9612.766	0.3176971	5.226309
19	10	EGR2	Control_24_D_6	-1	31.85734	761.459	761.6229	0.1638794	0.9994512	89257.28		1.611651	False											3	2422.951	18.99373	33.61985	11879.93	0.4629212	4.903083
19	11	ENG	Control_24_D_6	-1	24.71115	773.7377	773.3279	-0.4098511	0.999714	52831.28		1.594554	False											5	2257.689	14.25253	26.59065	8946.764	0.4227398	3.962798
19	12	FBLN1	Control_24_D_6	-1	19.86741	750.7377	756.1967	5.458984	0.9998953	65057.51		1.566803	False											8	2078.804	10.82486	22.24689	12771.71	0.5137998	6.143775
19	13	PPIA	Control_24_D_6	-1	22.94542	788.8853	799.0164	10.13116	0.9998372	88236.45		1.600878	False											4	1880.062	13.15368	25.46155	11470.22	0.7435343	6.100982
19	14	PTEN	Control_24_D_6	-1	25.50733	770.5246	767.541	-2.983643	0.9993762	181124.8		1.697389	False											2	1798.305	16.45374	28.17289	8596.935	1.204231	4.780577
19	15	RARG	Control_24_D_6	-1	26.14157	835.459	839.8853	4.426208	0.999855	43090.6		1.638984	False											3	1960.803	15.86673	28.41316	9569.839	0.7416928	4.880572
19	16	SERPINE1	Control_24_D_6	-1	22.92428	765.2131	756.2459	-8.967224	0.9997328	94691.84		1.583216	False											5	1800.705	12.90147	25.11934	10198.15	0.5252834	5.663423
19	17	VCAN	Control_24_D_6	-1	25.49161	760.9344	761.0492	0.1147461	0.9995964	184532.3		1.666299	False											7	2218.633	15.95409	27.83173	11175.27	0.8437319	5.037006
19	18	CAV1	Control_24_D_6	-1	21.35637	738.918	753.8361	14.91803	0.9998518	53414.17		1.613381	False											8	2123.339	12.38628	24.00644	9641.178	0.8253947	4.540573
19	19	IL1B	Control_24_D_6	-1	30.61589	743.1147	757.0164	13.90167	0.9991154	329310.1		1.610423	False											2	2305.031	18.12151	32.57943	14153.77	0.554168	6.140383
19	20	COL1A1	Control_24_D_6	-1	21.67882	691.2459	712.8361	21.59015	0.9995832	285495		1.612118	False											6	2187.438	12.68416	23.74394	13530.54	0.4946632	6.185563
19	21	COL2A1	Control_24_D_6												CurveFitFailed
19	22	LTBP2	Control_24_D_6	-1	23.00457	793.8688	798.9672	5.098389	0.9999086	38324.8		1.564708	False											8	2024.459	12.66938	24.98332	12062.91	0.3929831	5.958587
19	23	MMP13	Control_24_D_6	-1	29.65316	792.8361	798.4426	5.606567	0.9994506	25033.04		1.532082	False											5	2025.302	15.74732	31.52536	6870.084	0.3749646	3.392128
19	24	MMP2	Control_24_D_6	-1	20.66401	781	797.8361	16.83606	0.9998028	62705.41		1.663247	False											7	2055.536	12.78852	23.02899	9010.193	0.7553412	4.383379
19	25	PDGFA	Control_24_D_6	-1	29.81377	760.9016	777.2623	16.36066	0.9997963	41395.58		1.588094	False											8	2147.307	17.28587	31.37646	12545.05	0.3273737	5.842224
19	26	THBS2	Control_24_D_6	-1	24.06181	774.2295	785.3607	11.13116	0.9998854	40559.28		1.59672	False											8	2175.153	13.93874	25.83104	11667.65	0.3686838	5.364061
19	27	FBN1	Control_24_D_6	-1	23.53164	776.9672	793.8688	16.90161	0.9998862	44680.18		1.613748	False											3	2113.6	13.89934	25.39404	11369.03	0.4290788	5.378988
19	28	FN1	Control_24_D_6	-1	19.02562	730.8853	745.2131	14.32788	0.9995381	282743.2		1.641514	False											5	1994.479	11.60824	20.62042	13993.98	0.2776167	7.016359
19	29	GADD45B	Control_24_D_6	-1	26.29915	759.0492	771.8853	12.83606	0.9997762	33135.21		1.594208	False											5	1781.822	15.2942	27.90244	8880.427	0.3209619	4.983903
19	30	HAS2	Control_24_D_6	-1	31.05546	789.4262	794.7049	5.278687	0.9994894	150276.5		1.680936	False											3	2662.496	20.08794	32.86633	12895.54	0.5863704	4.843404
19	31	SERPINE2	Control_24_D_6	-1	22.73408	784.6066	806.918	22.31146	0.9994237	22249.79		1.629303	False											4	1918.181	13.54788	25.09907	4470.999	0.7188282	2.330853
19	32	SKIL	Control_24_D_6	-1	26.88936	797.2951	826.6393	29.34424	0.999893	52541.55		1.677484	False											5	2315.355	17.10371	29.13237	12047.21	0.8217806	5.203179
19	33	SMAD7	Control_24_D_6	-1	28.59101	789.5246	822.2459	32.72131	0.9999297	15085.59		1.637136	False											4	2095.939	17.7424	29.93631	12088.57	0.2809615	5.767614
19	34	TGFB1	Control_24_D_6	-1	24.90305	780.1312	806.9672	26.83606	0.9998592	30313.95		1.618277	False											6	1802.004	14.73088	27.07987	8302.517	0.6202425	4.607379
19	35	VEGFA	Control_24_D_6	-1	26.37371	733.0164	756.7541	23.73767	0.9998412	72692.33		1.707966	False											6	2425.324	17.29249	28.79105	11308.26	1.02935	4.662576
19	36	IL1A	Control_24_D_6	-1	31.28001	746.6885	768.7049	22.01636	0.9998607	17846.99		1.565278	False											5	1857.265	17.24853	33.81097	8778.512	0.7877312	4.72658
19	37	ACTA2	Control_24_D_6	-1	24.30317	761.7377	798.6721	36.93439	0.9998861	17674.17		1.594354	False											7	1769.635	13.88736	26.61439	7245.312	0.6340573	4.09424
19	38	ATP6AP1	Control_24_D_6	-1	24.44185	746.9672	770.7213	23.75409	0.9997341	93957.02		1.694745	False											5	1819.624	15.90061	26.38296	9758.314	0.6185676	5.362819
19	39	BGN	Control_24_D_6	-1	24.19978	727.2131	749.918	22.7049	0.9998972	32296.7		1.633881	False											7	2090.906	14.43322	27.03559	9197.81	1.100482	4.398958
19	40	IL6	Control_24_D_6	-1	30.01279	763.6393	790.4099	26.77051	0.9998875	40051.29		1.621996	False											7	2453.521	18.31812	31.3316	17505.34	0.2659625	7.134786
19	41	ITGA2	Control_24_D_6	-1	25.44686	754.6066	773.1639	18.55737	0.999885	30598		1.651285	False											5	1736.771	15.87755	27.08304	9852.167	0.3983024	5.672693
19	42	JUNB	Control_24_D_6	-1	26.58882	736.0492	715.7869	-20.26233	0.999833	25998.72		1.626723	False											5	1748.212	15.86961	28.98113	7295.609	0.7980797	4.173183
19	43	LOXL1	Control_24_D_6	-1	24.11744	724.1475	727.2295	3.08197	0.999729	48413.75		1.636123	False											7	1803.902	14.63015	26.09787	7732.552	0.5341066	4.28657
19	44	TGFBR2	Control_24_D_6	-1	23.75522	745.918	767.7869	21.86884	0.9997296	101616.4		1.720109	False											3	1861.753	15.79923	25.92649	9574.643	0.8156244	5.142812
19	45	COL5A1	Control_24_D_6	-1	28.95454	737.4918	759.2459	21.75409	0.9995489	57559.27		1.544485	False											4	1739.489	15.51111	31.28453	8090.428	0.5966467	4.651038
19	46	DCN	Control_24_D_6	-1	20.582	760.9016	784.8033	23.90167	0.997758	465958.8		1.826895	False											2	1752.247	15.27985	22.28434	7220.124	0.6076821	4.120494
19	47	ELN	Control_24_D_6	-1	31.74786	757	771.4754	14.4754	0.9997786	19451.75		1.564923	False											2	2054.893	17.93691	33.15591	11844.67	0.2559245	5.764131
19	48	ETS1	Control_24_D_6	-1	28.29923	751.9016	770.1639	18.26233	0.9998901	24382.03		1.619588	False											3	2109.732	16.83342	30.48417	9536.817	0.6735277	4.520393
19	49	CDKN2A	Control_24_D_6	-1	27.19444	789.7213	810.2131	20.49182	0.9996256	43911.17		1.732957	False											2	1764.693	18.54059	29.01149	6660.923	0.6356871	3.774552
19	50	PSMD14	Control_24_D_6	-1	26.17499	752.7705	772.7869	20.01636	0.9997945	63903.78		1.747645	False											3	2016.835	18.21111	27.74027	10103.26	0.4876376	5.009462
19	51	RARA	Control_24_D_6	-1	28.28415	733.9344	733.1475	-0.7869263	0.9999039	14463.69		1.521644	False											6	1614.382	14.76306	30.13625	10078.59	0.3383395	6.243005
19	52	RHOB	Control_24_D_6	-1	24.66637	782.0984	807.8525	25.75409	0.9998479	53106.16		1.683891	False											6	1932.692	15.65755	27.3302	9343.023	1.138761	4.834203
19	53	TIMP3	Control_24_D_6	-1	22.15437	763.1967	782.3115	19.11475	0.9998069	96593.48		1.701318	False											11	2063.728	14.44456	24.18232	11012	0.6492257	5.335975
19	54	PPP3CA	Control_24_D_6	-1	24.77899	789.6066	810.1475	20.54095	0.9999308	21454.2		1.727703	False											8	1618.945	16.58446	27.11935	8643.564	0.9880746	5.339012
19	55	CDKN2B	Control_24_D_6	-1	31.20498	776.0984	791.5901	15.49176	0.999718	30076.31		1.502112	False											6	1822.24	15.9979	32.65508	14678.91	0.201348	8.055424
19	56	COL1A2	Control_24_D_6	-1	20.65419	777.6885	805.4262	27.73767	0.9996588	89205.07		1.575428	False											11	1771.464	11.39241	23.14304	8496.325	0.6088311	4.796216
19	57	COL4A1	Control_24_D_6	-1	25.79801	781.2951	782.1147	0.8196411	0.9998268	31488.76		1.527707	False											6	1410.333	13.51233	27.76744	9180.031	0.365463	6.509121
19	58	MMP1	Control_24_D_6	-1	22.9625	798.4426	823.2787	24.83606	0.9995327	97009.49		1.738274	False											5	1750.641	15.78691	24.46305	8045.56	0.4056954	4.595779
19	59	MMP14	Control_24_D_6	-1	21.60055	793.0984	809.0164	15.91803	0.9995406	78832.88		1.640378	False											7	1384.108	13.1554	23.44916	7104.926	0.4345625	5.133215
19	60	NOX4	Control_24_D_6	-1	30.67521	774.7213	780.5901	5.868835	0.9995904	108417.5		1.745795	False											7	1936.708	21.14094	32.74014	10203.11	0.8796075	5.268277
19	61	PMEPA1	Control_24_D_6	-1	28.07816	778.4918	786.3115	7.819641	0.9998167	24685.27		1.60316	False											4	1624.447	16.47403	29.89666	8121.248	0.4454066	4.999393
19	62	TIMP1	Control_24_D_6	-1	18.97067	786.1967	784.9836	-1.213135	0.9997235	105762.8		1.721654	False											4	1862.65	12.62782	20.78492	9669.761	0.4925429	5.1914
19	63	FGF2	Control_24_D_6	-1	25.6126	742.9016	747.0164	4.114807	0.9997236	57693.71		1.66989	False											2	1789.027	16.16968	27.71518	8033.701	0.6912236	4.490541
19	64	FOSB	Control_24_D_6												CurveFitFailed
19	65	GUSB	Control_24_D_6	-1	27.35245	760.7705	761.4262	0.6557007	0.9998809	18749.92		1.653355	False											2	1605.722	16.8997	29.67587	7250.541	0.8284379	4.51544
19	66	ID1	Control_24_D_6	-1	28.65664	754.6558	733.7213	-20.93445	0.9998838	19779.3		1.568997	False											4	1731.861	16.26346	29.99172	12880.01	0.2134358	7.43709
19	67	SKI	Control_24_D_6	-1	25.05272	772.8525	752.4918	-20.36066	0.9997949	61660.27		1.660706	False											8	1565.036	15.63367	27.16413	9020.526	0.6701495	5.763784
19	68	SMAD3	Control_24_D_6	-1	24.41068	715.9672	691.2295	-24.73773	0.9998821	53038.25		1.625004	False											1	1822.87	14.55609	26.57823	11077.98	0.6213163	6.077217
19	69	SPARC	Control_24_D_6	-1	21.44065	725.6721	690.6885	-34.98358	0.9994954	83551.9		1.526205	False											6	1486.407	11.01946	23.89382	7388.211	0.4890675	4.970518
19	70	TGFBR1	Control_24_D_6	-1	25.56926	735.2295	690.9836	-44.24591	0.9994405	86701.09		1.705201	False											7	1405.116	16.86307	27.47421	6787.927	0.6288218	4.830865
19	71	VIM	Control_24_D_6	-1	18.19771	702.5738	669.8853	-32.68854	0.9998493	36170.65		1.669348	False											4	1616.186	11.37351	20.12962	8005.967	0.4546649	4.953618
20	0	TP53BP1	Baseline_96_D_6	-1	24.83892	835.9508	777.3115	-58.63934	0.9998198	48358.61		1.727951	False											6	2514.517	16.61241	27.24293	9001.851	1.045312	3.579952
20	1	ADAMTS1	Baseline_96_D_6	-1	24.32829	817.7541	760.8688	-56.88525	0.9996578	15160.11		1.496617	False											2	2114.454	11.82237	27.84711	4959.567	1.018146	2.345555
20	2	B2M	Baseline_96_D_6	-1	19.64564	800.459	747.459	-53	0.9995832	142596.2		1.640567	False											5	2315.492	11.85469	21.77101	9891.035	0.5380451	4.271677
20	3	BHLHE40	Baseline_96_D_6	-1	27.91044	805.6558	772.2787	-33.37708	0.9994756	47484.1		1.591331	False											7	2184.389	15.93656	30.29742	6822.993	0.7254697	3.123524
20	4	ITGA1	Baseline_96_D_6	-1	28.01808	838.9016	784.541	-54.36066	0.9997604	39694.82		1.690383	False											8	2505.333	17.98314	30.66883	8087.779	1.214999	3.228225
20	5	JUN	Baseline_96_D_6	-1	23.85925	810.1639	774.8361	-35.32788	0.9998199	62066.41		1.599754	False											4	2392.577	13.62799	26.61537	10013.28	0.9157765	4.185145
20	6	LARP6	Baseline_96_D_6	-1	25.37005	827.1803	807.7541	-19.42621	0.9998439	24756.9		1.656168	False											8	2050.479	15.73116	27.55487	7481.467	0.7121645	3.648643
20	7	LOXL2	Baseline_96_D_6	-1	27.60498	770.4918	761.9672	-8.524597	0.9998206	43956.57		1.598878	False											4	1893.347	15.95705	29.84681	9571.178	0.6536945	5.055163
20	8	THBS1	Baseline_96_D_6	-1	20.1151	808.5901	794.3279	-14.26227	0.999354	234414.5		1.672004	False											5	2347.498	12.63553	22.16412	9990.502	0.5666814	4.255808
20	9	CTGF	Baseline_96_D_6	-1	25.12227	751.6558	744.7541	-6.901672	0.999667	83359.35		1.675503	False											6	1898.963	16.179	26.62004	9785.53	0.3579311	5.15309
20	10	EGR2	Baseline_96_D_6	-1	30.87211	786.1312	793.8361	7.704895	0.9998417	31809.41		1.658724	False											4	2466.395	19.63543	32.34058	12498.42	0.3727151	5.067486
20	11	ENG	Baseline_96_D_6	-1	24.21843	755.3442	749.6721	-5.672119	0.9997852	38855.14		1.548835	False											5	2244.471	13.00339	26.42592	8734.642	0.4823922	3.891626
20	12	FBLN1	Baseline_96_D_6	-1	19.14735	741.4426	748.918	7.475403	0.9996334	219320.6		1.598977	False											8	2070.9	10.94337	21.24697	12721.64	0.4334224	6.143049
20	13	PPIA	Baseline_96_D_6	-1	22.84473	774.2459	767.3771	-6.868835	0.9998675	66449.63		1.632909	False											5	1867.39	13.7336	24.98165	11285.6	0.593976	6.043516
20	14	PTEN	Baseline_96_D_6	-1	24.96026	793.9344	800.1147	6.180298	0.9995656	121979.2		1.745858	False											3	1807.891	17.05052	27.21763	8459.104	0.9659899	4.67899
20	15	RARG	Baseline_96_D_6	-1	25.96805	804.7541	775.6229	-29.13116	0.9998615	47029.61		1.659817	False											7	2119.151	16.20484	28.08351	10235.36	0.6839694	4.829936
20	16	SERPINE1	Baseline_96_D_6	-1	22.9679	808.1803	799.7541	-8.426208	0.999777	80269.59		1.595827	False											6	1857.385	13.14768	25.17326	10144.71	0.5573311	5.461821
20	17	VCAN	Baseline_96_D_6	-1	25.06254	790.0656	773.3279	-16.73767	0.9993879	248240.9		1.66768	False											8	2099.098	15.67531	27.50701	10343.83	0.9171978	4.927748
20	18	CAV1	Baseline_96_D_6	-1	21.57145	723.9672	726.5246	2.557373	0.9996406	139207.1		1.694273	False											9	2243.769	13.95448	23.55433	10155.3	0.5974703	4.526001
20	19	IL1B	Baseline_96_D_6	-1	30.75561	827.6885	833.2459	5.557373	0.9989112	349862.3		1.632088	False											7	2236.49	18.70094	32.74273	12857.12	0.606751	5.748791
20	20	COL1A1	Baseline_96_D_6	-1	20.93105	780.0984	782.6229	2.524536	0.9998432	103906.9		1.60388	False											8	2128.052	12.05344	23.19397	12887.15	0.5640718	6.055846
20	21	COL2A1	Baseline_96_D_6												CurveFitFailed
20	22	LTBP2	Baseline_96_D_6	-1	23.33014	778.4262	796.6721	18.24591	0.9998663	52558.63		1.56484	False											3	2040.243	12.86582	25.28152	11900.28	0.3867317	5.832774
20	23	MMP13	Baseline_96_D_6	-1	29.0899	775.8197	784.2951	8.475403	0.9997738	10794.9		1.539739	False											3	2023.285	15.63068	30.92451	6794.629	0.3666407	3.358217
20	24	MMP2	Baseline_96_D_6	-1	20.86717	749.082	769.2459	20.16394	0.9995168	158511.5		1.617987	False											4	2063.731	12.13756	23.67356	9078.528	0.9319147	4.399084
20	25	PDGFA	Baseline_96_D_6	-1	28.84632	777.9016	804.9836	27.08197	0.9999376	16643.55		1.549325	False											2	2122.035	15.69162	30.75376	12592.82	0.4091705	5.934311
20	26	THBS2	Baseline_96_D_6	-1	23.99679	767.0984	786.8525	19.75409	0.999824	63767.82		1.575484	False											4	2210.196	13.45361	25.93109	11645.6	0.4067083	5.269035
20	27	FBN1	Baseline_96_D_6	-1	23.1068	755.1312	777.7049	22.57373	0.9999034	37179.13		1.629058	False											3	2066.699	13.9214	24.925	11065.72	0.4256876	5.354296
20	28	FN1	Baseline_96_D_6	-1	19.46483	744.8525	762.6885	17.83606	0.9997241	157723.8		1.576194	False											5	1916.948	10.8431	21.31577	13851.01	0.2973827	7.225555
20	29	GADD45B	Baseline_96_D_6	-1	26.72994	768.8361	791.9508	23.11475	0.9998919	16712.98		1.595298	False											3	1825.407	15.55587	28.38531	8980.555	0.3481424	4.919755
20	30	HAS2	Baseline_96_D_6	-1	28.87565	765.2459	790.3115	25.06555	0.9999347	26958.03		1.654657	False											7	2642.589	17.99635	30.90545	12960.64	0.6553176	4.904523
20	31	SERPINE2	Baseline_96_D_6	-1	22.15033	758.5901	785.0492	26.45905	0.9995355	18843		1.676343	False											3	1965.921	14.0304	24.21718	4549.496	0.625879	2.31418
20	32	SKIL	Baseline_96_D_6	-1	26.78375	781.6721	815.3442	33.67212	0.9999319	33223.37		1.66422	False											8	2322.49	16.73463	29.1661	11922.54	0.8901882	5.133515
20	33	SMAD7	Baseline_96_D_6	-1	28.12709	773.8688	797.0984	23.22955	0.9998991	25364.59		1.657108	False											7	2131.022	17.95092	29.33026	13309.89	0.237651	6.245777
20	34	TGFB1	Baseline_96_D_6	-1	25.14133	778.2295	806.8033	28.57379	0.9997803	43535.27		1.681401	False											8	1873.799	16.17842	26.93937	8182.953	0.5210907	4.367039
20	35	VEGFA	Baseline_96_D_6	-1	25.87118	777.7869	780.6393	2.852478	0.9998727	58192.29		1.693747	False											3	2383.887	16.65453	28.4273	11113.19	1.099643	4.661792
20	36	IL1A	Baseline_96_D_6												CurveFitFailed
20	37	ACTA2	Baseline_96_D_6	-1	23.96773	774.9508	796.3115	21.36066	0.9999141	13678.16		1.582204	False											6	1796.703	13.42689	26.44716	7235.578	0.6932624	4.027143
20	38	ATP6AP1	Baseline_96_D_6	-1	24.17331	729.3607	749.0492	19.68854	0.9997692	91819.86		1.729229	False											1	1817.946	16.3637	25.98252	10155.19	0.5887271	5.586079
20	39	BGN	Baseline_96_D_6	-1	24.0583	737.541	752.7049	15.16394	0.9998431	51152.02		1.629646	False											2	2084.696	14.27197	26.88574	9328.618	1.075058	4.47481
20	40	IL6	Baseline_96_D_6	-1	28.11025	741.3279	766.5901	25.26227	0.9999285	37112.84		1.634429	False											4	2474.544	17.34346	29.52092	17048.04	0.3018906	6.889368
20	41	ITGA2	Baseline_96_D_6	-1	25.68279	726.1147	746.8033	20.68854	0.9999179	23303.82		1.637747	False											4	1787.267	15.71262	27.46481	9975.694	0.4537872	5.581534
20	42	JUNB	Baseline_96_D_6	-1	25.8642	733.1803	731.5246	-1.655701	0.9999359	10711.65		1.59851	False											5	1773.248	14.79893	28.57339	7343.744	0.9212042	4.141407
20	43	LOXL1	Baseline_96_D_6	-1	23.51185	715.2131	738.8197	23.60657	0.9998072	38337.11		1.650016	False											6	1679.579	14.49183	25.49897	7760.148	0.5533494	4.620295
20	44	TGFBR2	Baseline_96_D_6	-1	23.35566	742.4426	772.5082	30.06555	0.9998063	75292.92		1.69747	False											2	1901.18	15.07854	25.79447	9602.91	0.9605384	5.051027
20	45	COL5A1	Baseline_96_D_6	-1	28.43213	743.0492	770.6229	27.57373	0.999815	26857.03		1.494931	False											4	1654.222	13.99043	31.18606	8328.525	0.6724902	5.034708
20	46	DCN	Baseline_96_D_6	-1	20.08808	754.7869	784.4099	29.62299	0.9982119	387589.7		1.906699	False											6	1761.406	16.07739	21.4968	7385.299	0.4924266	4.192844
20	47	ELN	Baseline_96_D_6	-1	30.56024	761.6885	786.6393	24.95081	0.9998307	21471.18		1.603406	False											6	2079.455	18.2487	31.82958	12447.82	0.234001	5.986099
20	48	ETS1	Baseline_96_D_6	-1	26.74641	768.9344	784.8853	15.95081	0.999877	29955.02		1.67199	False											4	2108.986	17.03305	28.61275	9444.095	0.5642135	4.478026
20	49	CDKN2A	Baseline_96_D_6	-1	26.40299	739.082	765.8361	26.75409	0.9998844	15975.89		1.686167	False											7	1787.32	16.97019	28.58667	6874.834	0.7919043	3.846448
20	50	PSMD14	Baseline_96_D_6	-1	26.47996	777.4918	810.8853	33.39343	0.9998317	49906.77		1.76107	False											7	2043.537	18.7402	27.9285	10209.53	0.4381264	4.996006
20	51	RARA	Baseline_96_D_6	-1	27.942	780.3607	811.6066	31.24591	0.9996434	48276.65		1.55743	False											7	1598.505	15.5341	29.39236	10627.26	0.2360184	6.64825
20	52	RHOB	Baseline_96_D_6	-1	23.97822	775.5738	801.7705	26.19672	0.9998989	37251.12		1.686474	False											6	1919.769	15.27341	26.54585	9478.452	1.048364	4.937287
20	53	TIMP3	Baseline_96_D_6	-1	22.11147	751.5082	780.6721	29.16394	0.9997779	110684.8		1.659403	False											8	2021.024	13.6472	24.51765	10828.3	0.8077165	5.357831
20	54	PPP3CA	Baseline_96_D_6	-1	24.97025	767.7541	782.1967	14.44263	0.9998955	36043.74		1.717426	False											4	1666.326	16.49438	27.46272	9043.403	1.097014	5.427152
20	55	CDKN2B	Baseline_96_D_6	-1	29.79638	760.2295	781.6229	21.39343	0.9998792	18897.4		1.504492	False											4	1879.211	15.33704	31.1797	16628.35	0.1740842	8.848583
20	56	COL1A2	Baseline_96_D_6	-1	19.91411	778.3442	799.8033	21.45905	0.999547	107517		1.598379	False											4	1717.552	11.34576	22.249	8095.148	0.5654562	4.713191
20	57	COL4A1	Baseline_96_D_6	-1	25.89819	763.2787	775.1147	11.83606	0.999795	39075.88		1.541913	False											3	1414.465	13.91245	27.70106	9685.342	0.3249442	6.847353
20	58	MMP1	Baseline_96_D_6	-1	25.62672	772.2131	784.5082	12.29504	0.9997149	55028.83		1.660798	False											3	1764.061	16.09009	27.48509	8129.201	0.5286596	4.608232
20	59	MMP14	Baseline_96_D_6	-1	21.58693	791.9508	801.9672	10.01642	0.9998114	35102.98		1.654077	False											7	1364.385	13.39435	23.34676	7364.301	0.4116088	5.397524
20	60	NOX4	Baseline_96_D_6	-1	27.79101	747.6229	747.0164	-0.6065063	0.999492	164713.6		1.806085	False											2	1882.801	20.3863	29.56103	9836.97	0.7228767	5.224646
20	61	PMEPA1	Baseline_96_D_6	-1	28.00035	751.2787	768.6885	17.40985	0.9997341	37031.25		1.603265	False											4	1643.714	16.3947	29.91277	8003.433	0.490481	4.869116
20	62	TIMP1	Baseline_96_D_6	-1	19.02129	804.459	807.8688	3.40979	0.9997565	87580.14		1.698305	False											9	1831.417	12.3	21.00496	9336.427	0.5524218	5.097927
20	63	FGF2	Baseline_96_D_6	-1	24.95053	781.8853	781.082	-0.8032837	0.9997265	58344.27		1.689431	False											3	1787.728	16.12884	26.94288	8000.143	0.6486353	4.475035
20	64	FOSB	Baseline_96_D_6												CurveFitFailed
20	65	GUSB	Baseline_96_D_6	-1	26.73667	803.6558	806.3279	2.672119	0.9997209	32933.89		1.664029	False											9	1537.505	16.7049	29.10365	6240.901	0.8774693	4.059109
20	66	ID1	Baseline_96_D_6	-1	27.81636	773.1639	754.6066	-18.55737	0.9998336	30089.55		1.568699	False											8	1679.187	15.725	29.23809	11868.23	0.2367659	7.067843
20	67	SKI	Baseline_96_D_6	-1	25.03838	734	734.7705	0.7705078	0.9996058	122429.5		1.645729	False											11	1632.73	15.28445	27.37379	9052.814	0.7822531	5.544586
20	68	SMAD3	Baseline_96_D_6	-1	24.51405	713.1967	690.2951	-22.90161	0.9997738	99517.01		1.637335	False											9	1845.209	14.88086	26.56208	11096.49	0.5792838	6.013678
20	69	SPARC	Baseline_96_D_6	-1	21.31856	732.0328	700.3442	-31.68854	0.9996703	51214.11		1.520953	False											7	1494.239	10.84437	23.88745	7105.758	0.5240649	4.755435
20	70	TGFBR1	Baseline_96_D_6	-1	25.24345	718.4426	677.9672	-40.4754	0.999297	112973.4		1.770086	False											4	1421.151	17.95645	26.77762	6976.752	0.4865436	4.909228
20	71	VIM	Baseline_96_D_6	-1	18.75132	721.918	677.4099	-44.50818	0.9997792	50724.73		1.678242	False											9	1595.9	11.87109	20.62811	7850.976	0.4537227	4.919466
21	0	TP53BP1	Control_0.5_G_6	-1	25.55863	831.4262	766.3934	-65.03278	0.9996981	78491.3		1.694541	False											5	2422.037	16.41926	28.29626	8870.447	1.264299	3.662391
21	1	ADAMTS1	Control_0.5_G_6	-1	26.23173	847.5082	795.1312	-52.37701	0.9997517	9286.114		1.483187	False											2	2034.531	12.48141	29.87896	4802.846	1.084749	2.360665
21	2	B2M	Control_0.5_G_6	-1	20.30293	854.8853	792	-62.88525	0.999715	99299.91		1.625349	False											5	2271.592	12.02744	22.46936	9994.79	0.5445009	4.399905
21	3	BHLHE40	Control_0.5_G_6	-1	29.34521	848.8688	803.6066	-45.26227	0.9994363	44244.13		1.605172	False											4	2141.262	17.12217	31.62811	6777.848	0.7134424	3.165352
21	4	ITGA1	Control_0.5_G_6	-1	28.18427	801.8033	761.1639	-40.63934	0.9997943	33528.64		1.709327	False											6	2478.999	18.49222	30.76444	8026.906	1.213357	3.237962
21	5	JUN	Control_0.5_G_6	-1	24.36652	827	810.2623	-16.73773	0.9997933	67381.44		1.607343	False											3	2363.538	14.06581	27.1328	9791.646	0.9592844	4.142792
21	6	LARP6	Control_0.5_G_6	-1	25.13898	781.0492	756	-25.04919	0.999913	17177.79		1.686421	False											5	2102.039	16.20819	27.10617	8166.554	0.6298746	3.885062
21	7	LOXL2	Control_0.5_G_6	-1	26.10325	766.6393	760.6066	-6.032776	0.9998643	36975.59		1.635101	False											5	1860.727	15.84031	28.13341	9482.861	0.5867003	5.096322
21	8	THBS1	Control_0.5_G_6	-1	20.96245	796.7705	790.1312	-6.639343	0.9996759	95179.22		1.64421	False											5	2293.712	12.68703	23.32456	9070.857	0.7143283	3.954663
21	9	CTGF	Control_0.5_G_6	-1	26.43744	775.9508	770.3607	-5.590149	0.9992039	161107.3		1.710884	False											8	2005.657	17.83827	27.74443	9629.947	0.3156282	4.801393
21	10	EGR2	Control_0.5_G_6												CurveFitFailed
21	11	ENG	Control_0.5_G_6	-1	24.52707	745.8525	739.2459	-6.606567	0.9997921	40212.3		1.560082	False											7	2260.936	13.41044	26.66581	8994.534	0.4781907	3.978234
21	12	FBLN1	Control_0.5_G_6	-1	19.64593	724.5246	722.3607	-2.16394	0.9995834	266791.5		1.576006	False											11	2079.799	10.88785	21.76803	13456.28	0.4115026	6.469991
21	13	PPIA	Control_0.5_G_6	-1	22.02968	761.0164	744.7869	-16.22955	0.9996963	153456.9		1.626964	False											8	1857.907	13.0797	24.36974	10981.76	0.6833882	5.910825
21	14	PTEN	Control_0.5_G_6	-1	25.81319	854.1967	848.3607	-5.83606	0.9989085	239288.7		1.732609	False											6	1791.535	17.36605	28.22124	7727.283	1.080139	4.31322
21	15	RARG	Control_0.5_G_6	-1	25.40478	842.9016	811.0328	-31.86884	0.9998166	51950.81		1.623893	False											8	1934.453	15.08939	27.78894	9211.742	0.7667195	4.761936
21	16	SERPINE1	Control_0.5_G_6	-1	23.13052	796.7049	807.9672	11.26233	0.9998186	55099.59		1.572663	False											2	1677.499	12.79483	25.49173	9332.39	0.5897725	5.563277
21	17	VCAN	Control_0.5_G_6	-1	24.86581	822.0656	795.6393	-26.42621	0.9997765	93233.87		1.644463	False											7	2091.789	15.10404	27.39645	10499.28	0.9130349	5.019284
21	18	CAV1	Control_0.5_G_6	-1	20.80921	798.6066	811.5738	12.96722	0.9998906	41924.25		1.620894	False											3	2163.039	12.16563	23.50757	9805.596	0.865038	4.533249
21	19	IL1B	Control_0.5_G_6												CurveFitFailed
21	20	COL1A1	Control_0.5_G_6	-1	22.7821	790.7377	799.4754	8.737671	0.9998592	93828.98		1.591618	False											4	2173.017	12.97053	24.95801	13539.61	0.5303096	6.230789
21	21	COL2A1	Control_0.5_G_6												CurveFitFailed
21	22	LTBP2	Control_0.5_G_6	-1	23.72097	798.4262	816.5738	18.14758	0.9998885	42333.59		1.565717	False											2	2064.734	13.12164	25.6169	12005.88	0.370694	5.814733
21	23	MMP13	Control_0.5_G_6												CurveFitFailed
21	24	MMP2	Control_0.5_G_6	-1	20.37611	765.6066	776.7049	11.09833	0.9991713	272729.5		1.637248	False											8	2087.418	12.17959	22.91127	9145.163	0.7921139	4.381089
21	25	PDGFA	Control_0.5_G_6	-1	30.16101	768.9016	782.8688	13.96722	0.999921	14616.07		1.540984	False											3	2119.294	16.22379	32.08472	11807.21	0.4147267	5.571293
21	26	THBS2	Control_0.5_G_6	-1	23.34802	779	788.9344	9.934448	0.9998307	64812.57		1.616696	False											9	2209.768	13.9031	25.01079	11992.85	0.3410699	5.427197
21	27	FBN1	Control_0.5_G_6	-1	23.10404	765.5246	775.1312	9.606567	0.999826	67892.66		1.613727	False											6	2041.168	13.63093	24.98699	11138.39	0.4326045	5.45687
21	28	FN1	Control_0.5_G_6	-1	16.90951	756.5901	772.5574	15.96722	0.9994241	359452.3		1.600192	False											7	1953.435	9.640757	18.89184	13582	0.326962	6.952881
21	29	GADD45B	Control_0.5_G_6	-1	25.98506	742.8525	761.1475	18.29504	0.9997489	44565.22		1.556908	False											5	1842.963	14.22372	27.94604	9017.646	0.413386	4.893014
21	30	HAS2	Control_0.5_G_6	-1	28.90417	729.5901	746.541	16.95081	0.9998012	86546.28		1.699505	False											5	2687.783	19.08703	30.63546	13514.16	0.5480253	5.027996
21	31	SERPINE2	Control_0.5_G_6	-1	21.03627	755.1967	775.2623	20.06555	0.9992669	28908.52		1.68407	False											6	1936.173	13.41161	23.12689	4437.555	0.6340339	2.29192
21	32	SKIL	Control_0.5_G_6	-1	26.34781	761.2459	773.9508	12.7049	0.9998387	100004.1		1.717335	False											4	2438.472	17.58321	28.35191	13192.43	0.7271464	5.410124
21	33	SMAD7	Control_0.5_G_6	-1	28.07699	773.7541	790.5738	16.8197	0.9998586	38556.82		1.673101	False											2	2197.183	18.30656	29.1986	14173.11	0.2173478	6.45058
21	34	TGFB1	Control_0.5_G_6	-1	25.83686	761.3934	767.3279	5.934448	0.9996565	74083.27		1.653517	False											7	1914.542	16.08313	27.70533	8714.305	0.5250765	4.55164
21	35	VEGFA	Control_0.5_G_6	-1	27.19015	757.5082	744.7541	-12.75409	0.9998645	61661.29		1.688394	False											2	2416.346	17.47954	29.54865	11690.19	0.9409187	4.837962
21	36	IL1A	Control_0.5_G_6												CurveFitFailed
21	37	ACTA2	Control_0.5_G_6	-1	25.32501	768.6393	796.8197	28.18036	0.9998789	16856.16		1.630225	False											3	1803.541	15.26968	27.32545	7207.649	0.5511984	3.996387
21	38	ATP6AP1	Control_0.5_G_6	-1	24.6454	734.3934	750.0984	15.70496	0.9998463	55303.4		1.722894	False											5	1824.425	16.5911	26.43177	9924.646	0.5708184	5.439877
21	39	BGN	Control_0.5_G_6	-1	24.73184	700.5574	718.918	18.36066	0.9998965	35478.58		1.65532	False											4	2159.777	15.22291	27.24032	9734.924	0.9249178	4.507375
21	40	IL6	Control_0.5_G_6	-1	30.89128	739.5901	757.5901	18	0.9998792	45226.84		1.637845	False											8	2609.785	19.21931	32.25651	17977.8	0.3053894	6.888613
21	41	ITGA2	Control_0.5_G_6	-1	27.55628	728.1475	725.8688	-2.278687	0.9998158	44432.31		1.693468	False											6	1824.045	18.22622	28.93253	10545.74	0.3407587	5.781514
21	42	JUNB	Control_0.5_G_6	-1	27.26299	721.0984	741.1967	20.09833	0.9997808	36196.7		1.636808	False											5	1850.867	16.54981	29.45117	7844.488	0.699279	4.238278
21	43	LOXL1	Control_0.5_G_6	-1	24.86145	773.2951	801.7869	28.49176	0.9998404	28311.6		1.666762	False											7	1673.805	15.73081	26.64413	7750.319	0.487259	4.630359
21	44	TGFBR2	Control_0.5_G_6	-1	23.27011	747.2951	781.2623	33.96716	0.9998338	62639		1.710408	False											6	1888.556	15.28502	25.5178	9541.181	0.8422925	5.052104
21	45	COL5A1	Control_0.5_G_6	-1	29.25594	772.5082	794.459	21.95087	0.9998995	12737.06		1.483671	False											5	1639.056	14.07694	32.33622	7935.712	0.8170164	4.841636
21	46	DCN	Control_0.5_G_6	-1	18.94399	767.4262	795.9344	28.50824	0.9976147	543201.6		1.920579	False											7	1755.455	15.30134	20.35264	7462.989	0.4887159	4.251313
21	47	ELN	Control_0.5_G_6	-1	32.61599	759.1147	789.2131	30.09839	0.9997635	20658.9		1.520963	False											5	2093.99	16.89508	35.04182	9526.424	0.6295912	4.549413
21	48	ETS1	Control_0.5_G_6	-1	26.96997	751.4918	771.8361	20.34424	0.9998435	42801.95		1.676711	False											7	2168.184	17.25352	28.88686	9858.738	0.6046038	4.547002
21	49	CDKN2A	Control_0.5_G_6	-1	26.09552	728.1475	755.0164	26.8689	0.9998541	21350.85		1.695909	False											5	1769.817	16.93753	28.31837	6885.503	0.8378847	3.890517
21	50	PSMD14	Control_0.5_G_6	-1	26.46347	749.8361	770.3115	20.4754	0.9998296	58846.07		1.745377	False											2	2104.174	18.40197	27.97587	10863.14	0.4571018	5.162665
21	51	RARA	Control_0.5_G_6	-1	28.71103	743.7705	760.5574	16.78687	0.9999087	15110.41		1.530172	False											4	1660.358	15.27245	30.33835	11762.08	0.2726823	7.084063
21	52	RHOB	Control_0.5_G_6	-1	24.35592	746.0492	763.1639	17.11475	0.9999134	35095.46		1.665249	False											4	1970.82	15.08856	27.20009	9904.287	1.227579	5.025465
21	53	TIMP3	Control_0.5_G_6	-1	21.92964	736.3279	754.2787	17.95081	0.9996751	175943.3		1.643616	False											4	2045.384	13.26114	24.40519	11235.9	0.8095077	5.493297
21	54	PPP3CA	Control_0.5_G_6	-1	25.40516	791	803.5246	12.5246	0.9998766	40986.96		1.737355	False											6	1661.633	17.20932	27.67226	9025.942	0.9609891	5.431972
21	55	CDKN2B	Control_0.5_G_6	-1	33.20851	765.0328	774.7377	9.704956	0.9992613	55083.66		1.478518	False		CtIsLarge									3	1926.661	16.21931	35.12534	12556.55	0.3368071	6.517262
21	56	COL1A2	Control_0.5_G_6	-1	21.37878	778.9016	790.2295	11.32788	0.9996779	79989.88		1.560207	False											7	1740.112	11.52997	24.01656	8328.424	0.6648901	4.786144
21	57	COL4A1	Control_0.5_G_6	-1	26.56416	783.0492	797.2131	14.16394	0.9998891	18837.73		1.535698	False											4	1416.927	14.1357	28.41575	9360.947	0.3416995	6.606514
21	58	MMP1	Control_0.5_G_6	-1	19.60068	802.5574	813.5574	11	0.999275	182979.8		1.771501	False											10	1727.808	13.88753	21.02093	8422.844	0.3532439	4.874871
21	59	MMP14	Control_0.5_G_6	-1	22.52328	790.4262	797.9836	7.557373	0.9996582	62746		1.63696	False											10	1351.459	13.69758	24.31979	7461.289	0.4186115	5.520914
21	60	NOX4	Control_0.5_G_6	-1	30.26085	758.1639	762.5246	4.360657	0.9996388	92248.16		1.739482	False											7	1888.668	20.66128	32.46017	9684.891	0.9752852	5.127894
21	61	PMEPA1	Control_0.5_G_6	-1	28.0393	788.9508	799.1312	10.18036	0.9997724	30063.62		1.584388	False											6	1632.161	15.99607	29.9911	7986.573	0.4786863	4.89325
21	62	TIMP1	Control_0.5_G_6	-1	18.29515	800.6885	812.8688	12.1803	0.9997872	84864.5		1.715595	False											11	1889.147	12.05307	20.21701	9769.964	0.5291823	5.171628
21	63	FGF2	Control_0.5_G_6	-1	26.82587	779.9836	790.2787	10.2951	0.999687	54788.03		1.681603	False											6	1801.245	17.20797	28.87056	7732.036	0.6926734	4.292607
21	64	FOSB	Control_0.5_G_6												CurveFitFailed
21	65	GUSB	Control_0.5_G_6	-1	27.07106	750.2787	752.4754	2.196716	0.9998125	22454.62		1.636488	False											3	1539.383	16.28529	29.76855	6282.887	1.058077	4.081432
21	66	ID1	Control_0.5_G_6	-1	28.58398	764.2459	760.7541	-3.491821	0.9998366	26212.12		1.580699	False											5	1695.32	16.52825	29.83584	12884.7	0.195139	7.600154
21	67	SKI	Control_0.5_G_6	-1	24.97545	748.4262	733.3442	-15.08197	0.9998216	59330.39		1.665386	False											6	1598.712	15.67101	27.08341	9385.846	0.6763832	5.870881
21	68	SMAD3	Control_0.5_G_6	-1	24.57825	735.7049	707.5574	-28.14752	0.9998826	53129.88		1.647557	False											1	1840.378	15.11757	26.596	11173.08	0.5819314	6.071075
21	69	SPARC	Control_0.5_G_6	-1	22.22332	731.2623	699.1147	-32.14752	0.9996137	53668.98		1.519455	False											2	1509.013	11.26765	24.98248	6690.068	0.6300557	4.433407
21	70	TGFBR1	Control_0.5_G_6	-1	25.77342	737.3934	690.5082	-46.88525	0.9994971	79488.04		1.722109	False											3	1430.692	17.37217	27.52875	6973.564	0.5639336	4.87426
21	71	VIM	Control_0.5_G_6	-1	16.91757	797.5738	770.9836	-26.59021	0.999854	21408.34		1.658487	False											3	1601.63	10.405	18.83125	6762.858	0.3945473	4.222486
22	0	TP53BP1	TGFb_2_G_6	-1	25.64668	866.9016	808.7213	-58.1803	0.9997908	53322.89		1.697059	False											5	2292.773	16.51795	28.40886	8673.377	1.299546	3.782919
22	1	ADAMTS1	TGFb_2_G_6	-1	25.46527	814.3115	768.4262	-45.88525	0.9997607	9464.144		1.508804	False											2	1947.713	12.72215	28.4711	4824.858	0.796526	2.477192
22	2	B2M	TGFb_2_G_6	-1	20.26882	804.4099	756.3115	-48.09839	0.9997187	94541.84		1.622472	False											3	2211.182	11.96475	22.42444	9839.119	0.5322467	4.449709
22	3	BHLHE40	TGFb_2_G_6	-1	24.62937	812.0656	765.9016	-46.16394	0.9997324	32430.06		1.558769	False											6	2093.926	13.27035	27.58966	6761.794	0.9297121	3.229242
22	4	ITGA1	TGFb_2_G_6	-1	27.85949	827.0984	791.8361	-35.26233	0.9997751	33768.55		1.720667	False											7	2397.05	18.52483	30.34074	7664.422	1.148562	3.19744
22	5	JUN	TGFb_2_G_6	-1	24.83986	819.9344	785.918	-34.01642	0.9999157	28554.6		1.577115	False											2	2337.588	13.70671	27.99849	9931.314	1.148234	4.248531
22	6	LARP6	TGFb_2_G_6	-1	25.09449	802.1312	777.4426	-24.68854	0.9998469	31135.67		1.638548	False											8	2052.413	15.19719	27.38845	8154.258	0.7388269	3.97301
22	7	LOXL2	TGFb_2_G_6	-1	26.0189	785.1803	770.9672	-14.21307	0.9997571	64023.55		1.629371	False											7	1929.168	15.6655	28.08109	9399.465	0.593025	4.872289
22	8	THBS1	TGFb_2_G_6	-1	20.7148	831.7869	820.1312	-11.6557	0.999821	52004.37		1.649385	False											6	2233.103	12.63447	22.96608	9021.712	0.6525742	4.039989
22	9	CTGF	TGFb_2_G_6	-1	21.95714	854.6721	827.1803	-27.49182	0.9995189	124054.3		1.73801	False											10	1776.716	15.17958	23.20727	9518.871	0.2703888	5.357565
22	10	EGR2	TGFb_2_G_6												CurveFitFailed
22	11	ENG	TGFb_2_G_6	-1	24.2351	776	768.1475	-7.852478	0.9998903	16733.08		1.577652	False											5	2149.844	13.61282	26.2431	8118.027	0.4466925	3.776101
22	12	FBLN1	TGFb_2_G_6	-1	19.80072	785.7541	784.8033	-0.9508057	0.9997683	138755.8		1.566292	False											8	2070.7	10.77997	22.17429	12596.73	0.5081497	6.083319
22	13	PPIA	TGFb_2_G_6	-1	21.99957	804.4754	782.6393	-21.83606	0.999538	274834.4		1.620939	False											4	1907.518	12.9348	24.46573	11683.79	0.7449284	6.125129
22	14	PTEN	TGFb_2_G_6	-1	25.76596	857.918	856.4754	-1.442627	0.9990615	211244.2		1.74511	False											4	1856.616	17.60634	28.01279	7917.895	0.9685701	4.264691
22	15	RARG	TGFb_2_G_6	-1	25.7247	809.7541	812.5901	2.83606	0.999941	15671.31		1.620785	False											4	2092.946	15.24018	28.05309	9273.682	0.7288923	4.430923
22	16	SERPINE1	TGFb_2_G_6	-1	21.12451	759	739.2459	-19.75409	0.9995659	153129.5		1.596574	False											4	1706.925	12.07448	23.2819	9822.369	0.4996262	5.754424
22	17	VCAN	TGFb_2_G_6	-1	24.21081	842.7869	805.0328	-37.75409	0.9995787	155206.8		1.70287	False											4	2046.545	15.83959	26.29977	9887.172	0.7276541	4.831152
22	18	CAV1	TGFb_2_G_6	-1	20.74082	720.5082	736.4918	15.98364	0.9995573	165789.2		1.640911	False											7	2105.331	12.48815	23.14533	9782.377	0.7273642	4.646479
22	19	IL1B	TGFb_2_G_6												CurveFitFailed
22	20	COL1A1	TGFb_2_G_6	-1	21.2806	767.8525	786.4099	18.55737	0.9998189	112067.8		1.595766	False											6	2113.814	12.13434	23.52867	12680.98	0.54646	5.9991
22	21	COL2A1	TGFb_2_G_6												CurveFitFailed
22	22	LTBP2	TGFb_2_G_6	-1	23.4067	812.9016	826.9344	14.03284	0.99969	114011.9		1.566311	False											7	2023.87	12.96013	25.2728	11884.54	0.3550053	5.872184
22	23	MMP13	TGFb_2_G_6	-1	31.27679	774.8525	786.5246	11.67212	0.9983774	48511.49		1.568767	False											5	2083.481	17.77502	32.65239	7542.374	0.2451465	3.620083
22	24	MMP2	TGFb_2_G_6	-1	20.34964	788.3279	807.0164	18.68854	0.9995872	124980.1		1.630447	False											6	2022.718	12.05445	22.91597	8822.978	0.7927488	4.361941
22	25	PDGFA	TGFb_2_G_6	-1	27.5054	779.2295	785.0328	5.803284	0.99988	31744.03		1.584322	False											4	2085.035	15.79725	29.13511	12157.95	0.3308643	5.831052
22	26	THBS2	TGFb_2_G_6	-1	23.5055	796.7377	800	3.262268	0.9998374	59403.77		1.605223	False											7	2182.139	13.77981	25.20863	11819.6	0.3451131	5.41652
22	27	FBN1	TGFb_2_G_6	-1	22.58431	791.4754	800.0328	8.557373	0.9998001	74051.7		1.658061	False											5	2057.604	14.17288	24.14605	11226.7	0.3384054	5.4562
22	28	FN1	TGFb_2_G_6	-1	16.84044	770.6721	788.2131	17.54102	0.9995724	269769.8		1.622772	False											7	1990.423	9.93094	18.61979	14134.49	0.2791817	7.101249
22	29	GADD45B	TGFb_2_G_6	-1	22.79862	749.918	766.6558	16.73773	0.9994791	107408.7		1.597775	False											6	1801.52	13.19313	24.58359	8835.566	0.3598151	4.904505
22	30	HAS2	TGFb_2_G_6	-1	28.5929	732.082	713.5082	-18.57379	0.9997873	106208		1.740682	False											3	2783.24	19.84408	30.07996	14499.84	0.4553532	5.209698
22	31	SERPINE2	TGFb_2_G_6	-1	20.98557	765.2623	785.3607	20.09839	0.9996464	15080.89		1.691091	False											2	1939.159	13.53615	22.88779	4596.389	0.5336745	2.3703
22	32	SKIL	TGFb_2_G_6	-1	25.30811	737.918	764.2787	26.36066	0.9997031	178314.1		1.65484	False											4	2370.002	15.5642	27.88191	12447.69	0.9847776	5.252186
22	33	SMAD7	TGFb_2_G_6	-1	25.1379	744.4099	765.8688	21.45898	0.9999253	28782.1		1.634219	False											2	2172.449	15.45841	26.52431	13540.11	0.2662317	6.232647
22	34	TGFB1	TGFb_2_G_6	-1	25.92752	791.9672	819.3771	27.40985	0.9998609	23546.26		1.640501	False											7	1755.78	15.83519	27.957	7688.318	0.594058	4.378861
22	35	VEGFA	TGFb_2_G_6	-1	25.70271	779.1475	789.6721	10.5246	0.9998246	79118.61		1.700133	False											7	2363.04	16.68969	28.14672	11043.74	1.018479	4.673532
22	36	IL1A	TGFb_2_G_6												CurveFitFailed
22	37	ACTA2	TGFb_2_G_6	-1	25.59602	758.7869	793.7541	34.96722	0.9999177	10469.06		1.618043	False											7	1773.335	15.15449	27.75809	6874.189	0.6215897	3.876418
22	38	ATP6AP1	TGFb_2_G_6	-1	24.46658	744.7869	771.541	26.75409	0.9998537	56443.78		1.744095	False											5	1866.107	16.87227	26.1585	10223.49	0.5409815	5.478512
22	39	BGN	TGFb_2_G_6	-1	24.56184	729.7705	753.8525	24.08197	0.9997848	68879.9		1.622171	False											7	2100.389	14.45106	27.35162	9413.338	1.031162	4.481711
22	40	IL6	TGFb_2_G_6	-1	30.87033	736.8361	766.2131	29.37708	0.9998134	57888.19		1.608228	False											7	2557.691	18.49549	32.24814	17557.75	0.2818462	6.864686
22	41	ITGA2	TGFb_2_G_6	-1	27.27282	731.7377	770.0984	38.36066	0.999908	22127.46		1.647893	False											4	1859.355	16.99116	28.89598	10172.7	0.4059014	5.471091
22	42	JUNB	TGFb_2_G_6	-1	23.56275	701.1147	714.6885	13.57379	0.9997848	45778.49		1.604453	False											4	1829.474	13.58805	26.06339	7925.852	0.7564504	4.332312
22	43	LOXL1	TGFb_2_G_6	-1	24.5234	744.2131	769.1312	24.91803	0.9999267	13842.16		1.666167	False											3	1679.555	15.50064	26.30177	7908.354	0.4798989	4.708602
22	44	TGFBR2	TGFb_2_G_6	-1	23.31161	757.2951	749.1803	-8.114807	0.9998971	40555.5		1.724695	False											2	1881.372	15.58643	25.42948	9748.929	0.7781388	5.181819
22	45	COL5A1	TGFb_2_G_6	-1	29.98694	749.1803	771.1312	21.95087	0.9998613	15828.76		1.456156	False											6	1638.791	13.69277	33.46522	7913.786	0.935747	4.829039
22	46	DCN	TGFb_2_G_6	-1	18.94281	754.9344	774.5738	19.63934	0.9981391	451185.2		1.890134	False											5	1740.532	14.90187	20.41023	7669.943	0.4962547	4.406666
22	47	ELN	TGFb_2_G_6	-1	28.16566	777.5738	794.8688	17.29504	0.9997536	40424.71		1.630693	False											2	2102.949	17.25711	29.66167	9976.176	0.3349244	4.743897
22	48	ETS1	TGFb_2_G_6	-1	26.23675	748.7705	764.9016	16.1311	0.9998654	38524.01		1.657583	False											3	2127.702	16.39139	28.18235	9927.704	0.5801238	4.665928
22	49	CDKN2A	TGFb_2_G_6	-1	26.37701	763.3934	778.7213	15.32788	0.999849	21021.96		1.681388	False											3	1800.006	16.85576	28.57985	6893.242	0.7946091	3.829566
22	50	PSMD14	TGFb_2_G_6	-1	26.36236	757.1803	778.0492	20.8689	0.9999287	23131.87		1.697666	False											2	2060.893	17.32192	28.1084	10418.54	0.5292104	5.055355
22	51	RARA	TGFb_2_G_6	-1	26.71438	781.6721	801.2459	19.57379	0.9998441	30472.89		1.562974	False											6	1639.383	14.90494	28.26972	10938.37	0.2688294	6.672251
22	52	RHOB	TGFb_2_G_6	-1	24.17032	701.3115	726.1967	24.88525	0.9999034	38489.05		1.710124	False											7	1977.554	15.84278	26.59457	9848.868	1.000282	4.980329
22	53	TIMP3	TGFb_2_G_6	-1	22.09502	754.6885	766.7049	12.01636	0.999819	95383.57		1.703103	False											9	2084.644	14.42557	24.14797	11208.76	0.6676744	5.376822
22	54	PPP3CA	TGFb_2_G_6	-1	25.16236	772.5574	785.918	13.36066	0.9998396	47731.46		1.722161	False											7	1646.681	16.73227	27.56721	8550.662	1.036164	5.192666
22	55	CDKN2B	TGFb_2_G_6	-1	31.40269	772.7869	790.3115	17.5246	0.9998384	18957.84		1.477796	False											5	1881.662	15.36714	33.09171	14501.98	0.2472897	7.707006
22	56	COL1A2	TGFb_2_G_6	-1	21.28379	767.6721	779.541	11.86884	0.9996341	92460.04		1.547431	False											12	1766.416	11.24273	24.04891	8391.041	0.6930608	4.750319
22	57	COL4A1	TGFb_2_G_6	-1	26.5312	754.1967	773.2951	19.09839	0.9998592	23675.62		1.545868	False											8	1422.359	14.36173	28.29739	9412.88	0.3236573	6.617797
22	58	MMP1	TGFb_2_G_6	-1	19.69866	755.7213	765.1967	9.475403	0.9993657	168031.7		1.794552	False											4	1718.059	14.31128	21.03225	8633.784	0.3323801	5.025314
22	59	MMP14	TGFb_2_G_6	-1	22.533	761.7705	786.0492	24.27869	0.9996731	62283.27		1.572412	False											8	1327.058	12.44774	24.89051	7315.934	0.575729	5.512896
22	60	NOX4	TGFb_2_G_6	-1	28.64719	767.7377	781.6393	13.90161	0.9996396	105748.4		1.786624	False											6	1891.187	20.62754	30.46373	9778.232	0.7364949	5.170422
22	61	PMEPA1	TGFb_2_G_6	-1	26.56444	753.5738	758.1967	4.622925	0.9997968	34000.79		1.616968	False											6	1641.802	15.83563	28.39103	8225.265	0.4545897	5.009901
22	62	TIMP1	TGFb_2_G_6	-1	18.35774	765.2623	769.8197	4.557434	0.9997543	94368.28		1.70781	False											9	1851.849	11.99051	20.2924	9617.648	0.5248863	5.193537
22	63	FGF2	TGFb_2_G_6	-1	26.06639	764.6393	777	12.36066	0.9995697	71894.95		1.687072	False											2	1724.767	16.80059	28.13902	7318.39	0.7120844	4.243119
22	64	FOSB	TGFb_2_G_6												CurveFitFailed
22	65	GUSB	TGFb_2_G_6	-1	27.81832	750.0656	753.3934	3.327881	0.9998486	23796.83		1.624187	False											5	1553.824	16.56566	30.23717	7400.804	0.8276016	4.762961
22	66	ID1	TGFb_2_G_6	-1	24.32979	730.0328	721.1147	-8.91803	0.9998252	52514.97		1.503775	False											3	1697.107	12.16227	26.63079	10774.11	0.4297436	6.348517
22	67	SKI	TGFb_2_G_6	-1	24.6138	748.8688	727.3771	-21.49176	0.9996615	120352.5		1.661569	False											7	1605.601	15.35911	26.75119	9572.301	0.6817357	5.961818
22	68	SMAD3	TGFb_2_G_6	-1	24.7247	705.0328	671.6558	-33.37701	0.9998872	51222.19		1.652872	False											2	1849.439	15.33585	26.65611	11330.49	0.5446718	6.126448
22	69	SPARC	TGFb_2_G_6	-1	21.86472	749.3115	705.3934	-43.91803	0.999832	26596.39		1.516616	False											5	1472.807	11.04945	24.48921	7140.436	0.5503758	4.848181
22	70	TGFBR1	TGFb_2_G_6	-1	25.53715	714.8853	677	-37.88525	0.9994183	92614.87		1.748991	False											8	1423.859	17.74425	27.177	6957.221	0.5277193	4.886173
22	71	VIM	TGFb_2_G_6	-1	17.20089	688.0328	656.8033	-31.22949	0.9998778	29094.81		1.652114	False											2	1605.23	10.46536	19.31918	7893.085	0.492307	4.917107
23	0	TP53BP1	Baseline_96_A_6	-1	24.77435	834.8033	779.2623	-55.54102	0.9998661	37471.9		1.679108	False											9	2255.507	15.59272	27.6767	8846.153	1.347916	3.922025
23	1	ADAMTS1	Baseline_96_A_6	-1	24.42729	820.2623	773.4918	-46.77045	0.9997061	13135.95		1.491968	False											3	1904.555	11.7936	27.84058	4817.703	0.9359722	2.529569
23	2	B2M	Baseline_96_A_6	-1	20.55149	827.3115	776.6558	-50.6557	0.9998258	57996.98		1.639401	False											4	2171.013	12.42294	22.60863	9758.778	0.519428	4.495034
23	3	BHLHE40	Baseline_96_A_6	-1	29.61345	823.459	786.5738	-36.88525	0.9994051	45846.72		1.573187	False											5	2154.149	16.48292	32.15283	6814.566	0.7939519	3.163461
23	4	ITGA1	Baseline_96_A_6	-1	28.49882	818.3771	783.3279	-35.04919	0.9995446	63545.73		1.680587	False											6	2412.981	18.05586	31.32192	7589.698	1.357291	3.145362
23	5	JUN	Baseline_96_A_6	-1	24.01671	810.0328	773.5901	-36.44263	0.9998841	39180.91		1.635689	False											6	2301.439	14.44045	26.44015	9894.354	0.7977846	4.299204
23	6	LARP6	Baseline_96_A_6	-1	25.68572	804.1312	780.4754	-23.65576	0.9998955	18127.88		1.62939	False											5	1999.556	15.37067	28.05681	7714.971	0.7764421	3.858342
23	7	LOXL2	Baseline_96_A_6	-1	27.12396	762	756.5574	-5.442627	0.9998051	45043.14		1.645811	False											8	1928.12	16.73695	29.03913	9302.684	0.5530763	4.824742
23	8	THBS1	Baseline_96_A_6	-1	21.19214	849.4262	844.8033	-4.622925	0.9997544	67536.37		1.660848	False											4	2213.811	13.12897	23.38825	8828.693	0.6545157	3.988007
23	9	CTGF	Baseline_96_A_6	-1	25.86643	810.9344	783	-27.93445	0.9993324	140690.4		1.67459	False											6	1804.302	16.66255	27.35128	9232.866	0.3580831	5.117141
23	10	EGR2	Baseline_96_A_6	-1	30.36176	791.6721	791.0492	-0.6229248	0.9998443	31755.32		1.609825	False											5	2313.576	17.99346	32.22332	11289.82	0.4976969	4.879812
23	11	ENG	Baseline_96_A_6	-1	24.65625	777.6229	782.7705	5.147583	0.9998623	20083.06		1.548562	False											5	2123.482	13.22432	26.9394	7893.66	0.52368	3.717319
23	12	FBLN1	Baseline_96_A_6	-1	19.18263	802.6393	814.8033	12.16394	0.9996179	199642.3		1.584327	False											2	2032.128	10.73628	21.33938	12091.67	0.4319341	5.95025
23	13	PPIA	Baseline_96_A_6	-1	23.08343	813.0492	794.3607	-18.68854	0.999817	76037.32		1.630067	False											5	1802.162	13.7961	25.36731	10219.69	0.6778693	5.670794
23	14	PTEN	Baseline_96_A_6	-1	24.66018	827.541	823.0656	-4.475403	0.9994543	139744		1.737897	False											4	1806.936	16.66876	27.03678	8081.579	1.0448	4.472533
23	15	RARG	Baseline_96_A_6	-1	25.16515	781.4099	765.5738	-15.83606	0.9998064	58274.81		1.595533	False											8	1939.886	14.33031	27.86769	9332.423	0.8934868	4.810811
23	16	SERPINE1	Baseline_96_A_6	-1	24.41293	784.2295	798.6721	14.44263	0.9998481	42767.96		1.600783	False											4	1742.104	14.12986	26.50359	9397.824	0.5315816	5.394526
23	17	VCAN	Baseline_96_A_6	-1	23.7429	790.3607	782.4262	-7.934448	0.999566	208484.8		1.682399	False											5	2128.616	15.12105	26.01774	10933.77	0.8053716	5.136562
23	18	CAV1	Baseline_96_A_6	-1	22.4101	776.459	780.5738	4.114746	0.9995471	227351		1.650397	False											10	2272.37	13.75692	24.53852	11547.69	0.6164526	5.081783
23	19	IL1B	Baseline_96_A_6												CurveFitFailed
23	20	COL1A1	Baseline_96_A_6	-1	19.46272	770.6229	779.8688	9.245911	0.9997081	192240.9		1.602226	False											7	2110.722	11.13122	21.81488	12668.65	0.571651	6.002047
23	21	COL2A1	Baseline_96_A_6												CurveFitFailed
23	22	LTBP2	Baseline_96_A_6	-1	23.81894	805.6721	816.2623	10.59015	0.9999124	30996.98		1.553634	False											2	2029.331	12.90942	25.86896	11368.96	0.4163087	5.602319
23	23	MMP13	Baseline_96_A_6	-1	28.96098	753.3442	775.0656	21.72131	0.9997256	12651.36		1.535787	False											2	2025.391	15.32741	31.24436	5976.898	0.5544704	2.950985
23	24	MMP2	Baseline_96_A_6	-1	21.04977	808.8688	830.6885	21.8197	0.9996765	88651.59		1.628713	False											6	2039.436	12.45713	23.62491	8534.778	0.8128014	4.184873
23	25	PDGFA	Baseline_96_A_6	-1	28.59851	797.0656	810.9836	13.91803	0.9999008	22494.09		1.589115	False											2	2077.13	16.56923	30.19105	12036.73	0.3311523	5.794884
23	26	THBS2	Baseline_96_A_6	-1	23.65267	737.8197	756	18.1803	0.9998179	69230.32		1.586477	False											5	2265.573	13.47527	25.51953	11867.2	0.3901986	5.238055
23	27	FBN1	Baseline_96_A_6	-1	23.37696	776.5246	797.5574	21.03278	0.9999204	30260.5		1.61689	False											6	2136.901	13.87899	25.17962	11352.27	0.4039247	5.312492
23	28	FN1	Baseline_96_A_6	-1	19.46486	784.3607	801.8361	17.4754	0.9994851	276890.9		1.581181	False											5	1951.062	10.91105	21.35178	13191.6	0.3191633	6.761239
23	29	GADD45B	Baseline_96_A_6	-1	27.30964	775	801.2623	26.26227	0.9996904	36186.71		1.638197	False											7	1792.538	16.95958	28.6254	8836.664	0.2603817	4.929695
23	30	HAS2	Baseline_96_A_6	-1	27.44536	737.459	761.6885	24.22949	0.9998965	53109.01		1.694378	False											7	2741.877	17.95935	29.26197	13540.85	0.5776392	4.938534
23	31	SERPINE2	Baseline_96_A_6	-1	24.02732	769.7869	794.918	25.13116	0.9994007	21783.1		1.56436	False											3	1939.065	13.01976	27.10277	4425.158	1.013649	2.282109
23	32	SKIL	Baseline_96_A_6	-1	26.85609	765.1639	788.6229	23.45898	0.9998142	94659.26		1.682886	False											8	2362.657	17.17757	29.12966	12165.75	0.8564948	5.149183
23	33	SMAD7	Baseline_96_A_6	-1	27.94295	760.0656	779.0164	18.95087	0.999934	17122.76		1.669807	False											6	2143.61	18.11174	29.12232	13242.04	0.2369307	6.177451
23	34	TGFB1	Baseline_96_A_6	-1	25.18042	818.8197	845.4754	26.6557	0.9998494	28743.73		1.611787	False											7	1737.304	14.76448	27.4026	7900.387	0.6366704	4.547498
23	35	VEGFA	Baseline_96_A_6	-1	26.48327	784.2787	811.7213	27.44263	0.9997801	92203.14		1.706863	False											6	2358.916	17.34136	28.91498	10885.32	1.040489	4.614542
23	36	IL1A	Baseline_96_A_6												CurveFitFailed
23	37	ACTA2	Baseline_96_A_6	-1	23.61704	740.3115	764.3442	24.03278	0.9998167	27925.89		1.58465	False											5	1745.666	13.25572	26.15374	6964.856	0.7260787	3.9898
23	38	ATP6AP1	Baseline_96_A_6	-1	24.66739	708.6558	739.2787	30.62292	0.9997851	78353.45		1.707647	False											3	1817.092	16.30382	26.54419	9926.568	0.6033761	5.462886
23	39	BGN	Baseline_96_A_6	-1	23.91514	735.6229	753.7049	18.08197	0.9997833	72312.91		1.619621	False											1	2069.094	13.98759	26.84069	9377.386	1.113005	4.532122
23	40	IL6	Baseline_96_A_6	-1	27.22513	730.3607	752.082	21.72131	0.9998572	88388.52		1.661975	False											5	2555.085	17.44722	28.44702	18871.08	0.2427483	7.385693
23	41	ITGA2	Baseline_96_A_6	-1	25.85132	721.7049	752.4262	30.72131	0.9998204	49652.28		1.655239	False											3	1857.242	16.23174	27.44651	10300.02	0.3878421	5.545867
23	42	JUNB	Baseline_96_A_6	-1	27.06144	736.0164	754.6885	18.67212	0.9998639	21332.71		1.621432	False											2	1854.875	16.03638	29.51611	7503.844	0.8335435	4.045472
23	43	LOXL1	Baseline_96_A_6	-1	23.71856	715.7705	739.541	23.77045	0.9998518	29510.35		1.679021	False											6	1672.906	15.19552	25.50742	7839.286	0.4941946	4.68603
23	44	TGFBR2	Baseline_96_A_6	-1	23.8177	684.3442	710.4099	26.06561	0.9998383	65341.77		1.692766	False											5	1891.192	15.32383	26.18597	9882.854	0.9017791	5.225729
23	45	COL5A1	Baseline_96_A_6	-1	26.33268	728.1147	756.2131	28.09839	0.9998833	21420.57		1.516631	False											4	1678.077	13.3552	29.23728	8047.949	0.7846758	4.795937
23	46	DCN	Baseline_96_A_6	-1	19.22915	759.5738	780.0656	20.49176	0.9979303	548210.4		1.869892	False											5	1775.75	14.85369	20.76116	7959.741	0.521823	4.482469
23	47	ELN	Baseline_96_A_6	-1	27.75814	749.5082	776.1475	26.63934	0.9998612	32714.58		1.601703	False											7	2119.604	16.3855	29.2418	12143.26	0.294553	5.729022
23	48	ETS1	Baseline_96_A_6	-1	26.51693	760.459	780.1639	19.7049	0.9998508	41889.11		1.62673	False											7	2202.341	15.86275	28.77559	9809.523	0.7110212	4.454135
23	49	CDKN2A	Baseline_96_A_6	-1	26.69919	771.5574	794.8197	23.26233	0.999927	9759.042		1.693545	False											8	1789.268	17.31128	28.87247	6816.641	0.8046632	3.809738
23	50	PSMD14	Baseline_96_A_6	-1	26.86586	755.1475	779.3934	24.24591	0.9998129	57844.44		1.770154	False											7	2107.566	19.20334	28.29384	10528.61	0.4391923	4.995626
23	51	RARA	Baseline_96_A_6	-1	28.36052	756.5082	782.8361	26.32788	0.9998643	21570.65		1.514031	False											6	1642.453	14.6276	30.21464	10620.12	0.3283201	6.466011
23	52	RHOB	Baseline_96_A_6	-1	24.7349	728.8525	748.0328	19.1803	0.9999334	26706.83		1.68252	False											6	1991.274	15.67132	27.42827	9945.436	1.162071	4.994508
23	53	TIMP3	Baseline_96_A_6	-1	23.00122	716.9672	748.4918	31.5246	0.999858	74537.45		1.68299	False											7	2092.447	14.68368	25.12503	11379.46	0.6903056	5.438349
23	54	PPP3CA	Baseline_96_A_6	-1	24.94225	735.4754	765.8361	30.36066	0.9998947	32566.9		1.72584	False											9	1641.992	16.63787	27.37873	8624.032	1.07046	5.252177
23	55	CDKN2B	Baseline_96_A_6	-1	30.26778	745.3115	758.6721	13.36066	0.9999356	10308.19		1.48925	False											5	1857.946	15.0992	31.91357	14906.32	0.2399145	8.023007
23	56	COL1A2	Baseline_96_A_6	-1	19.30668	767.4754	783.8525	16.37708	0.9994068	148291.5		1.60123	False											4	1755.617	11.01913	21.68232	8228.535	0.577494	4.686976
23	57	COL4A1	Baseline_96_A_6	-1	26.08386	795.3115	815.9672	20.65576	0.9997182	48175.69		1.520636	False											4	1400.784	13.4989	28.12469	8943.111	0.3847283	6.384362
23	58	MMP1	Baseline_96_A_6	-1	27.90063	789.8853	797.3771	7.491821	0.9996264	53039.91		1.655089	False											2	1725.173	17.44696	29.75492	7710.927	0.5425096	4.469653
23	59	MMP14	Baseline_96_A_6	-1	21.72443	777.0656	796.4262	19.36066	0.9996147	70977.12		1.625474	False											6	1323.771	12.97096	23.64017	7278.779	0.4454519	5.49852
23	60	NOX4	Baseline_96_A_6	-1	28.05536	784.8688	794.2623	9.393433	0.9997853	62900.93		1.748209	False											4	1800.299	19.35691	30.07911	9445.204	0.822549	5.246465
23	61	PMEPA1	Baseline_96_A_6	-1	27.78125	770.3115	769.3771	-0.9343872	0.9998606	19052.33		1.591241	False											4	1592.897	16.01615	29.66217	8058.315	0.4535201	5.058905
23	62	TIMP1	Baseline_96_A_6	-1	20.48946	774.8033	783.8853	9.08197	0.9998122	68484.48		1.68655	False											10	1834.908	13.12023	22.45089	9534.027	0.5504237	5.195916
23	63	FGF2	Baseline_96_A_6	-1	25.35609	779.4918	790.0492	10.55737	0.9995161	86233.5		1.667017	False											2	1722.775	15.92458	27.54013	7396.691	0.7349486	4.293476
23	64	FOSB	Baseline_96_A_6												CurveFitFailed
23	65	GUSB	Baseline_96_A_6	-1	26.24143	759.6393	757.1475	-2.491821	0.9997771	37914.73		1.623752	False											10	1565.14	15.52202	28.94333	7103.843	1.004218	4.538791
23	66	ID1	Baseline_96_A_6	-1	27.78364	728.0984	719.8361	-8.262329	0.9999096	17269.46		1.54939	False											6	1734.682	15.24921	29.26781	12410.57	0.2377271	7.154378
23	67	SKI	Baseline_96_A_6	-1	24.78499	724.7869	699.2131	-25.57373	0.9997061	105210.4		1.634294	False											7	1577.144	14.91751	27.10849	9608.542	0.7427048	6.092369
23	68	SMAD3	Baseline_96_A_6	-1	25.2494	756.3771	728.1147	-28.26233	0.9998761	54144.14		1.638602	False											6	1855.195	15.36735	27.29398	11227.93	0.5901181	6.052158
23	69	SPARC	Baseline_96_A_6	-1	21.6141	702.7869	672.1147	-30.67212	0.9997642	39432.45		1.538413	False											6	1518.133	11.33334	24.01378	7367.281	0.4981009	4.852855
23	70	TGFBR1	Baseline_96_A_6	-1	25.44765	729.2459	686.2787	-42.96722	0.9992583	119722		1.701592	False											5	1407.195	16.72436	27.32565	6921.348	0.6042055	4.918544
23	71	VIM	Baseline_96_A_6	-1	18.17969	721.7049	673.6393	-48.06555	0.9998159	43422.08		1.69708	False											5	1614.66	11.75737	19.99834	7917.903	0.4399915	4.90376
24	0	TP53BP1	TGFb_4_G_6	-1	25.05063	832.0492	779.6721	-52.37708	0.9998596	37863.38		1.71646	False											3	2193.866	16.49793	27.68093	8692.058	1.225189	3.961981
24	1	ADAMTS1	TGFb_4_G_6	-1	23.85025	817.5901	771.4426	-46.14752	0.9996172	17849.64		1.486433	False											3	1844.653	11.38565	27.35086	4797.258	0.9452009	2.600629
24	2	B2M	TGFb_4_G_6	-1	20.35665	807.8853	769.459	-38.42621	0.9996657	106256.2		1.673557	False											6	2418.022	12.86923	22.20564	9873.66	0.4645379	4.083362
24	3	BHLHE40	TGFb_4_G_6	-1	25.92348	816.8688	775.6721	-41.19672	0.9998745	13887.18		1.575727	False											5	2059.841	14.37258	28.6784	6679.049	0.8803778	3.242508
24	4	ITGA1	TGFb_4_G_6	-1	26.28324	809.918	776.1475	-33.77051	0.9996419	63837.3		1.731902	False											3	2373.142	17.66801	28.72652	7810.003	1.119282	3.290996
24	5	JUN	TGFb_4_G_6	-1	25.07134	821.5246	791.5901	-29.93445	0.9997872	68393.83		1.561473	False											5	2233.185	13.5186	28.34411	9709.078	1.172541	4.347638
24	6	LARP6	TGFb_4_G_6	-1	25.16354	808.6393	788.6229	-20.01642	0.9998792	19945.16		1.673386	False											2	1968.287	15.95447	27.22533	7488.579	0.6655683	3.804616
24	7	LOXL2	TGFb_4_G_6	-1	26.01065	790.8525	790.082	-0.7705078	0.9999378	14474.94		1.59244	False											7	1732.142	14.82308	28.46715	8580.931	0.742033	4.953941
24	8	THBS1	TGFb_4_G_6	-1	20.664	851.4754	849.7213	-1.754089	0.9997592	63930.89		1.653171	False											5	2133.841	12.66453	22.89521	8626.136	0.647661	4.04254
24	9	CTGF	TGFb_4_G_6	-1	21.24236	791.1639	781.8688	-9.295105	0.9996964	86887.25		1.799388	False											4	1755.719	15.66366	22.34663	9838.398	0.2429454	5.603629
24	10	EGR2	TGFb_4_G_6	-1	30.82387	799.2623	787.0984	-12.16388	0.9994175	104624.7		1.644377	False											8	2341.04	19.21591	32.39721	11516.06	0.4061938	4.919209
24	11	ENG	TGFb_4_G_6	-1	23.97486	824.0328	832.0164	7.983643	0.9998561	22179.45		1.561882	False											8	2129.606	13.12363	26.14357	7996.657	0.4871097	3.754993
24	12	FBLN1	TGFb_4_G_6	-1	19.70402	805.9836	798.8033	-7.180298	0.9997109	158268		1.570883	False											9	2040.102	10.81927	21.94721	12336.69	0.4560824	6.047096
24	13	PPIA	TGFb_4_G_6	-1	22.09181	861.4099	854.2787	-7.131165	0.999864	55697.28		1.639425	False											9	1791.184	13.36207	24.26831	10105.04	0.6159768	5.641541
24	14	PTEN	TGFb_4_G_6	-1	25.92995	901.3934	908.8688	7.475403	0.9994691	98699.64		1.717575	False											5	1720.185	17.15922	28.38651	7241.32	1.083472	4.209617
24	15	RARG	TGFb_4_G_6	-1	25.9721	814.1803	813.6229	-0.557373	0.9997811	63039.26		1.658605	False											6	1979.189	16.19657	28.04928	9526.85	0.6576174	4.813512
24	16	SERPINE1	TGFb_4_G_6	-1	20.46662	875.4262	877.9344	2.50824	0.9997963	65700.52		1.593881	False											4	1674.076	11.61626	22.73932	9258.716	0.5369724	5.530642
24	17	VCAN	TGFb_4_G_6	-1	23.60027	759.0492	763.6393	4.590149	0.9993774	266058.4		1.714965	False											3	2103.148	15.64054	25.65933	10402.32	0.7211766	4.946073
24	18	CAV1	TGFb_4_G_6	-1	21.05833	789.2459	785.5246	-3.721313	0.999797	76516.98		1.628237	False											6	2132.789	12.46823	23.56276	9827.137	0.7658133	4.607646
24	19	IL1B	TGFb_4_G_6												CurveFitFailed
24	20	COL1A1	TGFb_4_G_6	-1	20.80646	775.3279	791.6558	16.32788	0.9997681	140452.3		1.600522	False											2	2122.813	11.9166	23.11205	12378.55	0.576289	5.831199
24	21	COL2A1	TGFb_4_G_6												CurveFitFailed
24	22	LTBP2	TGFb_4_G_6	-1	22.55346	801.8853	821.5574	19.67212	0.9996641	146068.8		1.567176	False											2	2012.138	12.46732	24.48251	12317.92	0.3693694	6.121808
24	23	MMP13	TGFb_4_G_6												CurveFitFailed
24	24	MMP2	TGFb_4_G_6	-1	20.42106	762.5082	772.1967	9.688538	0.9996086	117875.7		1.637165	False											9	2054.794	12.20287	22.97483	8816.596	0.8053919	4.290745
24	25	PDGFA	TGFb_4_G_6	-1	27.41555	763.2623	785.3934	22.13116	0.9998559	43099.75		1.605307	False											5	2165.221	16.20296	29.01705	12435.3	0.3443707	5.743199
24	26	THBS2	TGFb_4_G_6	-1	23.65183	741.1639	754.1803	13.01636	0.9996659	127882.8		1.584844	False											8	2249.737	13.44831	25.50631	11964.44	0.3822755	5.318152
24	27	FBN1	TGFb_4_G_6	-1	22.22489	757.4262	776.9508	19.5246	0.9997723	89441.55		1.646127	False											8	2096.664	13.71884	23.84687	11468.57	0.3460662	5.469916
24	28	FN1	TGFb_4_G_6	-1	16.93384	761.3607	788.7213	27.36066	0.9993448	393608.2		1.626046	False											8	1974.128	10.03066	18.71575	13677.06	0.2873455	6.928153
24	29	GADD45B	TGFb_4_G_6	-1	25.36697	771.1803	803.4099	32.22955	0.9997448	37174.52		1.587273	False											8	1745.082	14.52786	27.16498	8101.041	0.3834565	4.642211
24	30	HAS2	TGFb_4_G_6	-1	27.3311	726.5246	745.4918	18.96722	0.9998106	100372		1.711646	False											4	2761.339	18.25065	29.08193	13622.77	0.5625029	4.933393
24	31	SERPINE2	TGFb_4_G_6	-1	20.64573	751.0492	769.6885	18.63934	0.9992672	27800.18		1.704923	False											2	2127.987	13.5001	22.60028	4575.127	0.5815949	2.149979
24	32	SKIL	TGFb_4_G_6	-1	23.29608	754.5574	783.8033	29.24591	0.9998663	81941.53		1.697848	False											7	2362.118	15.13384	25.40063	12356.58	0.7130324	5.231144
24	33	SMAD7	TGFb_4_G_6	-1	26.51307	759.6066	782.8361	23.22949	0.9998	66218.34		1.625795	False											2	2134.767	16.16825	27.88803	13454.82	0.2657084	6.302709
24	34	TGFB1	TGFb_4_G_6	-1	24.92916	762.8361	790	27.16394	0.9998847	28128.37		1.616834	False											4	1817.907	14.71487	27.12327	8741.749	0.6274545	4.808688
24	35	VEGFA	TGFb_4_G_6	-1	25.64784	748.7213	760.8688	12.14752	0.9997557	124145.8		1.705747	False											3	2445.156	16.74499	28.13184	11574.51	1.068153	4.73365
24	36	IL1A	TGFb_4_G_6												CurveFitFailed
24	37	ACTA2	TGFb_4_G_6	-1	25.58128	768.1312	791.9508	23.81964	0.9997827	27639.21		1.583644	False											6	1774.744	14.36674	28.17304	6729	0.7939234	3.791533
24	38	ATP6AP1	TGFb_4_G_6	-1	24.71287	741.6885	772.3607	30.67212	0.9998211	59953.52		1.704229	False											6	1806.234	16.27388	26.59033	9617.737	0.5987347	5.324745
24	39	BGN	TGFb_4_G_6	-1	24.49273	721.9016	721.7869	-0.1147461	0.9998025	69868.41		1.650496	False											3	2206.235	14.96855	27.06977	9841.778	0.9580587	4.460893
24	40	IL6	TGFb_4_G_6	-1	29.66115	717.5574	742.541	24.98358	0.9998317	75017.43		1.630927	False											6	2658.114	18.30142	30.97887	18692.86	0.2713762	7.032377
24	41	ITGA2	TGFb_4_G_6	-1	26.79671	717.541	740.2131	22.67218	0.9997373	59493.05		1.709327	False											5	1840.262	18.0826	28.06002	10324.29	0.2969107	5.610231
24	42	JUNB	TGFb_4_G_6	-1	25.12053	718.7213	741.459	22.73773	0.9998417	28542.19		1.603739	False											7	1835.6	14.47774	27.74254	7549.815	0.8633748	4.112995
24	43	LOXL1	TGFb_4_G_6	-1	24.49669	753.1803	786.2459	33.06561	0.9998896	19990.81		1.634525	False											8	1676.441	14.82342	26.52777	7648.082	0.5643127	4.562095
24	44	TGFBR2	TGFb_4_G_6	-1	23.46853	727.459	761.918	34.45898	0.9998985	37718.24		1.680266	False											5	1868.036	14.85728	25.93285	9486.889	0.9355772	5.078537
24	45	COL5A1	TGFb_4_G_6	-1	28.63305	764.5901	791.7869	27.19672	0.9998466	20584.53		1.511201	False											5	1665.734	14.45882	31.44155	7846.826	0.753517	4.710732
24	46	DCN	TGFb_4_G_6	-1	18.99942	723.2951	748.4099	25.11475	0.9982675	450160.8		1.899954	False											9	1838.888	15.09212	20.41352	8002.603	0.4720728	4.35187
24	47	ELN	TGFb_4_G_6	-1	27.49324	768.0984	756.2295	-11.8689	0.9998731	32090.84		1.619537	False											2	2147.534	16.62347	28.93258	12189.84	0.2935456	5.676203
24	48	ETS1	TGFb_4_G_6	-1	26.70664	715.9508	739.8361	23.88525	0.9999354	19458.12		1.653944	False											4	2213.7	16.57986	28.77499	10180.84	0.6526468	4.599017
24	49	CDKN2A	TGFb_4_G_6	-1	26.24458	731.6066	753.0984	21.49182	0.9998878	17299.35		1.701461	False											3	1829.039	17.17199	28.37306	7158.186	0.782921	3.913633
24	50	PSMD14	TGFb_4_G_6	-1	26.24956	769.3934	798.4918	29.09839	0.9998851	35828.43		1.711255	False											2	2074.763	17.50686	27.98574	10133.75	0.5417801	4.884293
24	51	RARA	TGFb_4_G_6	-1	26.5959	736.2787	756.8197	20.54102	0.9999346	13433.57		1.524044	False											6	1631.791	13.89606	28.46822	10607.17	0.3319872	6.500325
24	52	RHOB	TGFb_4_G_6	-1	23.90028	766.1639	786.4754	20.31146	0.9999067	34777.47		1.688084	False											4	1931.753	15.25686	26.43745	9543.34	1.025972	4.940249
24	53	TIMP3	TGFb_4_G_6	-1	22.02958	755.1967	766.2459	11.04919	0.9997781	119917.8		1.665676	False											6	2095.949	13.7129	24.3616	11268.37	0.7709996	5.37626
24	54	PPP3CA	TGFb_4_G_6	-1	25.2585	736.1475	754.5738	18.42627	0.9998249	57766.53		1.788538	False											7	1704.998	18.10093	27.22638	9037.361	0.8197497	5.30051
24	55	CDKN2B	TGFb_4_G_6	-1	28.32774	758.5246	762.1475	3.622925	0.9997497	52328.04		1.532176	False											6	1829.27	15.20532	29.7069	15426.81	0.1896177	8.433312
24	56	COL1A2	TGFb_4_G_6	-1	20.87187	751.8197	760.7541	8.934387	0.9995487	110956.2		1.547741	False											5	1734.764	10.99136	23.84101	8099.908	0.7954178	4.66917
24	57	COL4A1	TGFb_4_G_6	-1	26.22848	751.7213	758.0984	6.377075	0.9997601	42174.34		1.556713	False											8	1419.479	14.45043	27.90192	9648.497	0.3001096	6.797212
24	58	MMP1	TGFb_4_G_6	-1	20.00092	794.5082	797.9836	3.475403	0.9994247	162625.9		1.745977	False											8	1753.483	13.80188	21.47381	8927.93	0.3594099	5.09154
24	59	MMP14	TGFb_4_G_6	-1	22.62529	767.4426	779.3771	11.93445	0.9997978	40457.63		1.60647	False											6	1343.234	13.16912	24.66599	7594.386	0.4887989	5.653805
24	60	NOX4	TGFb_4_G_6	-1	26.25628	771.6066	780.5082	8.901611	0.9996245	136509.2		1.781748	False											8	1847.445	18.73436	28.17219	9807.563	0.7787709	5.308717
24	61	PMEPA1	TGFb_4_G_6	-1	24.65941	780.0492	790.9016	10.85242	0.9999036	17046.87		1.562495	False											8	1563.167	13.48428	26.99407	7698.98	0.5797415	4.925246
24	62	TIMP1	TGFb_4_G_6	-1	18.53963	787.4918	791.8197	4.327881	0.9997049	108586.9		1.706903	False											10	1853.568	12.09766	20.4934	9425.447	0.538779	5.08503
24	63	FGF2	TGFb_4_G_6	-1	24.6222	779	770.8525	-8.147522	0.999601	81589.37		1.676199	False											4	1783.088	15.65979	26.65633	7849.658	0.6457562	4.402282
24	64	FOSB	TGFb_4_G_6												CurveFitFailed
24	65	GUSB	TGFb_4_G_6	-1	26.7576	776.1967	775.1639	-1.032776	0.9997516	28165.83		1.682107	False											8	1578.833	17.08524	29.07281	6153.402	0.8846284	3.897437
24	66	ID1	TGFb_4_G_6	-1	26.51942	759.7213	762.2295	2.508179	0.9999326	14965.02		1.566153	False											4	1715.406	14.87154	28.04309	11692.2	0.2591699	6.815995
24	67	SKI	TGFb_4_G_6	-1	23.78498	756.5738	741.918	-14.65576	0.999549	152878		1.650854	False											6	1564.88	14.59733	26.07109	9133.951	0.7399558	5.836837
24	68	SMAD3	TGFb_4_G_6	-1	24.86785	707.3607	686.5738	-20.78687	0.9999238	36945.42		1.629084	False											8	1879.09	14.91836	27.02102	11555.71	0.628447	6.14963
24	69	SPARC	TGFb_4_G_6	-1	21.24678	697.6393	663.4262	-34.21313	0.9997272	49920.12		1.535266	False											4	1523.375	11.09031	23.58371	7771.338	0.4556	5.101394
24	70	TGFBR1	TGFb_4_G_6	-1	25.34091	703.8688	654.5082	-49.36066	0.9991055	155801.7		1.74302	False											8	1537.311	17.4683	27.0468	7216.754	0.5583782	4.694402
24	71	VIM	TGFb_4_G_6	-1	17.20775	735.6229	682.2623	-53.36066	0.9999097	21670.08		1.670444	False											3	1586.501	10.72077	19.23341	7903.438	0.4787938	4.98168
25	0	TP53BP1	TGFb_0.5_D_6	-1	24.92834	811.6229	735.9016	-75.72131	0.999856	44736.79		1.704657	False											4	2189.632	16.19364	27.6159	9139.758	1.237629	4.174108
25	1	ADAMTS1	TGFb_0.5_D_6	-1	24.56324	771.6885	725	-46.68854	0.9996379	17636.98		1.483638	False											2	1822.171	11.67371	28.15081	4860.848	1.003974	2.667613
25	2	B2M	TGFb_0.5_D_6	-1	20.22755	777.5574	738.1475	-39.40985	0.9997897	76214.98		1.649302	False											6	2124.543	12.38877	22.20128	10081.02	0.4870051	4.745032
25	3	BHLHE40	TGFb_0.5_D_6	-1	29.30465	786	755.2295	-30.77051	0.9997739	17880.23		1.570428	False											5	1972.15	16.24396	31.842	6669.93	0.7810718	3.38206
25	4	ITGA1	TGFb_0.5_D_6	-1	27.83613	786.7705	748.6885	-38.08197	0.9997383	43467.77		1.747041	False											6	2312.968	19.07801	30.14005	7850.674	1.056517	3.394199
25	5	JUN	TGFb_0.5_D_6	-1	24.34731	825.3115	777	-48.31146	0.999761	85697.58		1.61467	False											5	2238.134	14.24333	26.85382	10162.18	0.8030626	4.540469
25	6	LARP6	TGFb_0.5_D_6	-1	25.20545	839.5082	822.5082	-17	0.9998348	24832.89		1.651513	False											6	1887.249	15.53789	27.39601	7153.031	0.7034858	3.79019
25	7	LOXL2	TGFb_0.5_D_6	-1	26.35899	782.6066	758.3115	-24.2951	0.9998498	36727.43		1.594782	False											8	1738.605	15.07569	28.81387	8811.582	0.7526512	5.068192
25	8	THBS1	TGFb_0.5_D_6	-1	20.51832	843.1803	835.6066	-7.57373	0.9997657	67071.22		1.655887	False											9	2130.485	12.62033	22.71616	8890.121	0.6302392	4.172816
25	9	CTGF	TGFb_0.5_D_6	-1	26.37305	822.5901	803.6721	-18.91803	0.9994919	106720.9		1.671306	False											8	1751.991	16.91266	27.90669	9184.394	0.382479	5.24226
25	10	EGR2	TGFb_0.5_D_6												CurveFitFailed
25	11	ENG	TGFb_0.5_D_6	-1	24.73017	833.541	843.6885	10.14758	0.9997787	31491.17		1.534864	False											5	2094.201	12.96105	27.17174	7742.115	0.5687381	3.696931
25	12	FBLN1	TGFb_0.5_D_6	-1	19.84748	781.2295	775.5082	-5.721313	0.999592	222695.6		1.606292	False											5	2039.682	11.50427	21.80959	12455.12	0.3998271	6.106404
25	13	PPIA	TGFb_0.5_D_6	-1	22.50399	854.5082	858.2787	3.770508	0.9999081	33216.18		1.624476	False											4	1750.99	13.34235	24.79032	9609.302	0.655469	5.487926
25	14	PTEN	TGFb_0.5_D_6	-1	25.66483	891.2295	894.2459	3.016418	0.9992877	126287.2		1.707932	False											2	1676.469	16.76484	28.27167	7005.299	1.18732	4.178605
25	15	RARG	TGFb_0.5_D_6	-1	25.51808	843.5738	840.9508	-2.622986	0.9998944	31788.12		1.634333	False											5	1967.551	15.36768	27.8653	9457.495	0.7703122	4.806735
25	16	SERPINE1	TGFb_0.5_D_6	-1	22.24152	828	810.1803	-17.8197	0.9997443	86462.14		1.556332	False											3	1691.628	11.97362	24.73738	9661.798	0.6009122	5.711537
25	17	VCAN	TGFb_0.5_D_6	-1	24.79743	770.4918	749.1475	-21.3443	0.9994764	220477.5		1.656311	False											5	2093.817	15.28873	27.28061	10491.3	0.9100655	5.01061
25	18	CAV1	TGFb_0.5_D_6	-1	21.14881	821.7213	825.1639	3.442627	0.9998457	56574.45		1.643238	False											8	2141.084	12.79394	23.48787	9775.691	0.7020425	4.565767
25	19	IL1B	TGFb_0.5_D_6												CurveFitFailed
25	20	COL1A1	TGFb_0.5_D_6	-1	21.86255	795.8853	813.0984	17.21313	0.9998057	113010.5		1.594498	False											6	2093.791	12.4515	24.14345	12347.52	0.5726888	5.897208
25	21	COL2A1	TGFb_0.5_D_6												CurveFitFailed
25	22	LTBP2	TGFb_0.5_D_6	-1	22.71695	811.8525	831.8525	20	0.999742	104953.5		1.545079	False											8	2032.472	12.10669	24.8839	11717.43	0.4320914	5.765114
25	23	MMP13	TGFb_0.5_D_6	-1	30.7963	781.918	800.5246	18.60657	0.9991511	35336.36		1.516863	False											4	1957.616	15.82938	33.19907	6277.632	0.5895826	3.206774
25	24	MMP2	TGFb_0.5_D_6	-1	20.70718	757.9016	772.1803	14.27869	0.9995303	141479.1		1.648863	False											10	2055.689	12.58297	23.14222	8841.961	0.7663838	4.301216
25	25	PDGFA	TGFb_0.5_D_6	-1	28.61364	749.8033	758.1967	8.393433	0.9997811	41223.65		1.573054	False											3	2132.83	16.2189	30.20197	11637.95	0.3101936	5.456577
25	26	THBS2	TGFb_0.5_D_6	-1	23.67264	738.2787	755.2295	16.95081	0.9998729	49449.68		1.615705	False											5	2302.357	14.06105	25.40941	11908.41	0.3763292	5.17227
25	27	FBN1	TGFb_0.5_D_6	-1	23.58773	767.6721	779.5246	11.85248	0.9999084	32870.32		1.607722	False											4	2080.904	13.81038	25.49949	10893.62	0.443613	5.235041
25	28	FN1	TGFb_0.5_D_6	-1	18.8195	760.6229	774.5901	13.96722	0.9996431	212613.6		1.617072	False											2	1971.192	11.10215	20.50476	13965.89	0.2786608	7.084995
25	29	GADD45B	TGFb_0.5_D_6	-1	26.75756	735.0328	759.9672	24.93445	0.9996887	45654.32		1.637555	False											4	1840.933	16.56853	28.12195	9268.926	0.2749943	5.034908
25	30	HAS2	TGFb_0.5_D_6	-1	30.99204	732.2131	750.0656	17.85242	0.9998135	62362.95		1.636872	False											4	2696.327	18.92478	33.06742	13476.13	0.6706495	4.997958
25	31	SERPINE2	TGFb_0.5_D_6	-1	21.46759	740.5246	763.459	22.93445	0.9994817	20726.6		1.734566	False											5	2003.866	14.5684	23.23982	4563.257	0.5340651	2.277226
25	32	SKIL	TGFb_0.5_D_6	-1	27.10406	758.8033	778.918	20.11475	0.9997606	123238.3		1.691018	False											6	2411.839	17.53965	29.25445	12452.63	0.7881463	5.163125
25	33	SMAD7	TGFb_0.5_D_6	-1	28.27435	759.2131	791.5082	32.29504	0.9999394	16701.99		1.666407	False											5	2157.08	18.25834	29.45777	13869.86	0.2381278	6.429923
25	34	TGFB1	TGFb_0.5_D_6	-1	24.66265	781.2459	798.6066	17.36066	0.9997765	57717.59		1.612133	False											4	1823.134	14.44291	26.93896	8819.834	0.6604924	4.837732
25	35	VEGFA	TGFb_0.5_D_6	-1	25.70217	742.1639	762.6229	20.45898	0.9997708	118721.8		1.718209	False											9	2456.007	17.04261	28.06202	11720.96	0.9962234	4.772364
25	36	IL1A	TGFb_0.5_D_6												CurveFitFailed
25	37	ACTA2	TGFb_0.5_D_6	-1	24.22003	761.2131	785.8197	24.60657	0.9998199	27010.2		1.620481	False											7	1794.823	14.35494	26.39153	7127.632	0.61123	3.971217
25	38	ATP6AP1	TGFb_0.5_D_6	-1	23.93243	716.7377	745.4754	28.73767	0.999809	73852.84		1.679617	False											6	1838.272	15.25783	25.99527	10003.28	0.6599135	5.441673
25	39	BGN	TGFb_0.5_D_6	-1	23.99022	771.2131	802.5901	31.37701	0.9998469	46356.46		1.667971	False											4	2134.798	14.97449	26.49629	9098.677	0.9443195	4.262078
25	40	IL6	TGFb_0.5_D_6	-1	30.6949	739.6066	773.2459	33.63934	0.9999312	22928.82		1.604919	False											6	2605.594	18.34866	31.99862	19054.8	0.2490055	7.313035
25	41	ITGA2	TGFb_0.5_D_6	-1	24.91763	734.9016	763.2951	28.39349	0.9999645	9829.393		1.639949	False											5	1795.604	15.29869	26.62077	9891.413	0.4094876	5.508681
25	42	JUNB	TGFb_0.5_D_6	-1	26.37792	671.7049	704.4099	32.70496	0.9996517	58150.56		1.689669	False											4	1897.203	17.1008	28.32576	7652.929	0.6392725	4.033794
25	43	LOXL1	TGFb_0.5_D_6	-1	24.29156	712.5246	734.5738	22.04919	0.9997981	40648.91		1.620274	False											5	1654.731	14.40707	26.41887	7916.34	0.5872145	4.784066
25	44	TGFBR2	TGFb_0.5_D_6	-1	23.74757	733.1639	760.4262	27.26227	0.999869	51926.46		1.675649	False											4	1869.748	14.9474	26.26703	9754.316	0.9717053	5.216916
25	45	COL5A1	TGFb_0.5_D_6	-1	28.0729	728.2623	748.9836	20.72131	0.9999042	15294.74		1.502486	False											3	1656.251	13.99442	30.75685	8508.985	0.6545719	5.137497
25	46	DCN	TGFb_0.5_D_6	-1	20.63412	778.4099	789.6393	11.22949	0.9981928	439891.9		1.827385	False											5	1800.827	15.34255	22.29381	7766.931	0.579492	4.312981
25	47	ELN	TGFb_0.5_D_6	-1	31.61167	745.459	772.2951	26.83606	0.9998023	25112.86		1.547778	False											3	2201.639	17.24323	33.42527	11643.27	0.3912425	5.288455
25	48	ETS1	TGFb_0.5_D_6	-1	27.02083	775.1475	797.9016	22.75409	0.999833	45755.98		1.67152	False											3	2209.866	17.17441	28.96498	9919.484	0.6129312	4.488726
25	49	CDKN2A	TGFb_0.5_D_6	-1	26.75885	738.5246	756.6393	18.11475	0.9997396	36532.14		1.704482	False											6	1837.302	17.60201	28.81233	7026.004	0.7424081	3.824087
25	50	PSMD14	TGFb_0.5_D_6	-1	26.36327	726.9016	748.3442	21.44263	0.9997909	71609.38		1.750364	False											4	2124.418	18.4223	27.87733	10768.11	0.4628022	5.068733
25	51	RARA	TGFb_0.5_D_6	-1	28.1462	728.2787	751.459	23.18036	0.9998761	20216.26		1.535099	False											8	1696.015	15.07682	29.76608	11281.7	0.2713293	6.651885
25	52	RHOB	TGFb_0.5_D_6	-1	24.59645	783.3607	806.8688	23.50818	0.9998693	45424.58		1.728828	False											8	1942.637	16.50981	26.827	9413.82	0.8964365	4.845897
25	53	TIMP3	TGFb_0.5_D_6	-1	21.56663	744.9836	767.2787	22.2951	0.9997265	140789.4		1.707823	False											6	2079.578	14.14352	23.61282	11037.73	0.6624877	5.307676
25	54	PPP3CA	TGFb_0.5_D_6	-1	25.30707	755.3115	773.3607	18.04919	0.9997286	90304.01		1.740722	False											8	1699.236	17.1557	27.72963	8939.51	1.107289	5.260899
25	55	CDKN2B	TGFb_0.5_D_6	-1	31.66685	777.9836	789.9508	11.96722	0.9996703	35908.13		1.521562	False											7	1909.461	16.85139	32.91261	17370.64	0.1618891	9.097143
25	56	COL1A2	TGFb_0.5_D_6	-1	20.49988	774.8853	789.7869	14.90161	0.9993759	147771.2		1.578833	False											8	1730.227	11.33853	23.09944	8006.333	0.6731061	4.627331
25	57	COL4A1	TGFb_0.5_D_6	-1	25.56417	743.5246	759.9508	16.42621	0.9998366	33655.61		1.524933	False											8	1479.336	13.27902	27.71952	9168.752	0.4320757	6.197882
25	58	MMP1	TGFb_0.5_D_6	-1	21.92387	797.7869	810.3442	12.55737	0.999364	146355.5		1.746542	False											6	1722.656	15.20392	23.3619	8337.567	0.3690903	4.839951
25	59	MMP14	TGFb_0.5_D_6	-1	21.43494	741.8688	761.8525	19.98364	0.9998432	35588.21		1.628219	False											5	1362.942	12.83438	23.35545	7928.707	0.4472854	5.817345
25	60	NOX4	TGFb_0.5_D_6	-1	29.5911	768.3279	783.9836	15.6557	0.9997792	63265.43		1.744836	False											5	1881.174	20.32488	31.73591	9882.02	0.9328449	5.253114
25	61	PMEPA1	TGFb_0.5_D_6	-1	27.89249	790.7377	806.0492	15.31146	0.9998623	18058.9		1.596858	False											5	1542.395	16.23338	29.69177	8064.76	0.4252016	5.228724
25	62	TIMP1	TGFb_0.5_D_6	-1	18.63864	799.082	812.5246	13.44263	0.999765	80480.28		1.693389	False											7	1798.211	11.96637	20.66386	9109.035	0.5584971	5.065611
25	63	FGF2	TGFb_0.5_D_6	-1	26.08	755.2787	760.1475	4.868835	0.9992343	131568.7		1.641051	False											4	1765.699	15.82251	28.51934	7371.035	0.8594757	4.17457
25	64	FOSB	TGFb_0.5_D_6												CurveFitFailed
25	65	GUSB	TGFb_0.5_D_6	-1	27.33984	745.0164	747.4262	2.40979	0.99967	40005.25		1.70288	False											8	1578.375	17.93787	29.46601	6449.352	0.7990174	4.086071
25	66	ID1	TGFb_0.5_D_6	-1	27.48703	732.7869	725.8197	-6.967163	0.9999205	16035.8		1.556455	False											3	1703.631	15.20753	29.04517	11699.76	0.2692719	6.867543
25	67	SKI	TGFb_0.5_D_6	-1	25.04177	744.9016	719.0984	-25.80322	0.9996755	102628.2		1.668542	False											9	1565.595	15.75715	27.19793	9090.29	0.7149369	5.806285
25	68	SMAD3	TGFb_0.5_D_6	-1	24.57204	716.9508	692.9672	-23.98358	0.9999261	35607.34		1.62893	False											12	1856.919	14.7358	26.71211	11465.81	0.616089	6.174643
25	69	SPARC	TGFb_0.5_D_6	-1	20.9943	709.5082	674.6885	-34.81964	0.999846	26727.98		1.534958	False											6	1511.702	10.92552	23.45339	7400.799	0.5025066	4.895673
25	70	TGFBR1	TGFb_0.5_D_6	-1	25.9069	738.8361	686.7541	-52.08197	0.9995285	72470.91		1.771193	False											6	1411.311	18.44982	27.46572	6916.45	0.5096232	4.900728
25	71	VIM	TGFb_0.5_D_6	-1	17.96568	694.3771	655.5246	-38.85248	0.9998841	25059.51		1.680985	False											5	1571.938	11.37074	19.91657	7538.776	0.4783692	4.79585
26	0	TP53BP1	Baseline_0_A_6	-1	24.47079	786.1147	729.6885	-56.42621	0.9998688	44334.05		1.701506	False											8	2196.499	15.83686	27.13998	9410.417	1.198575	4.28428
26	1	ADAMTS1	Baseline_0_A_6	-1	23.9671	799.7377	744.6721	-55.06561	0.9993889	28034.19		1.486198	False											4	1756.398	11.41094	27.71668	4644.009	1.09881	2.644053
26	2	B2M	Baseline_0_A_6	-1	20.17244	754	718.4262	-35.57379	0.9998454	59030.66		1.580986	False											5	2047.86	11.18014	22.79016	9983.518	0.6801293	4.875098
26	3	BHLHE40	Baseline_0_A_6	-1	29.18011	837.9508	781.0328	-56.91803	0.9996888	25882.32		1.593529	False											3	1952.707	16.72077	31.61002	6635.502	0.7742223	3.398105
26	4	ITGA1	Baseline_0_A_6	-1	27.04734	795.082	751.8688	-43.21313	0.9997137	46716.83		1.690902	False											7	2226.076	17.31449	29.86152	7533.673	1.35912	3.384284
26	5	JUN	Baseline_0_A_6	-1	24.01286	843.459	803.0328	-40.42627	0.9998783	40074.25		1.611145	False											7	2188.589	13.91374	26.83046	9529.819	1.001425	4.354321
26	6	LARP6	Baseline_0_A_6	-1	25.32998	807.4754	779.8197	-27.6557	0.9997144	52143.65		1.657501	False											6	1953.877	15.71765	27.55896	7719.972	0.7434297	3.951105
26	7	LOXL2	Baseline_0_A_6	-1	26.0583	810.5082	798	-12.50818	0.9998554	37180.75		1.620979	False											5	1720.386	15.48779	28.24482	9012.965	0.6483709	5.238919
26	8	THBS1	Baseline_0_A_6	-1	20.61856	850.5082	841.0164	-9.49176	0.9997651	64887.39		1.656574	False											4	2146.899	12.68167	22.87506	8727.022	0.669449	4.064943
26	9	CTGF	Baseline_0_A_6	-1	26.53293	821.2623	781.7541	-39.50818	0.999451	116009.2		1.724059	False											7	1720.435	18.18722	27.78955	9623.228	0.3042921	5.593484
26	10	EGR2	Baseline_0_A_6												CurveFitFailed
26	11	ENG	Baseline_0_A_6	-1	24.43209	794.6229	799.918	5.295105	0.9997844	32222.43		1.554331	False											4	2109.692	13.20702	26.73149	7847.151	0.5404221	3.719572
26	12	FBLN1	Baseline_0_A_6	-1	20.58177	799.5082	783.2131	-16.29504	0.9997008	157059.5		1.548075	False											8	1999.863	10.92239	23.00002	12092.28	0.505659	6.046556
26	13	PPIA	Baseline_0_A_6	-1	22.24429	924.918	905.6066	-19.31146	0.99972	92455.64		1.638763	False											7	1751.098	13.41702	24.54493	9091.152	0.6915705	5.191688
26	14	PTEN	Baseline_0_A_6	-1	24.56921	875.7213	893.3771	17.65576	0.9993132	144411.4		1.733722	False											6	1765.952	16.51853	27.00266	7425.342	1.082857	4.204725
26	15	RARG	Baseline_0_A_6	-1	24.72428	762.7705	764.1639	1.393433	0.9999251	24768.9		1.612279	False											8	2012.918	14.42005	27.26113	9679.374	0.8236592	4.808629
26	16	SERPINE1	Baseline_0_A_6	-1	23.36157	832.8197	840.6066	7.786865	0.9998944	33236.02		1.582878	False											7	1699.152	13.13144	25.63942	9525.952	0.5741198	5.606297
26	17	VCAN	Baseline_0_A_6	-1	23.46527	737.2459	723.0656	-14.18036	0.9994686	222730.6		1.68304	False											7	2069.074	14.9442	25.75972	10225.42	0.8156876	4.942025
26	18	CAV1	Baseline_0_A_6	-1	20.94289	794.2787	794.9672	0.6885376	0.9998542	54062.27		1.651037	False											10	2164.088	12.80641	23.18627	9866.432	0.6565909	4.559163
26	19	IL1B	Baseline_0_A_6												CurveFitFailed
26	20	COL1A1	Baseline_0_A_6	-1	20.33285	793.2951	801.7705	8.475403	0.9996813	210449.7		1.599559	False											4	2126.823	11.61653	22.65131	12805.58	0.5699338	6.020992
26	21	COL2A1	Baseline_0_A_6												CurveFitFailed
26	22	LTBP2	Baseline_0_A_6	-1	23.16762	782.8853	781.0492	-1.83606	0.9998482	61807.4		1.581684	False											2	2091.465	13.11703	24.98081	12262.71	0.3532848	5.863215
26	23	MMP13	Baseline_0_A_6	-1	30.16438	799.5082	816.6885	17.18036	0.9991671	32685.71		1.492133	False											1	2052.629	14.78076	33.0262	5842.026	0.7436886	2.846119
26	24	MMP2	Baseline_0_A_6	-1	20.70894	792.3115	807.7869	15.4754	0.9996243	103021.7		1.657977	False											5	2059.552	12.72946	23.11179	8505.978	0.7683929	4.130014
26	25	PDGFA	Baseline_0_A_6	-1	29.75238	753.7541	770.0164	16.26233	0.9998536	31716.95		1.579095	False											3	2207.737	17.0452	31.3009	13286.92	0.3106852	6.018346
26	26	THBS2	Baseline_0_A_6	-1	23.23074	769.5082	798.5738	29.06561	0.9998842	42860.95		1.615073	False											3	2279.453	13.76921	24.99365	11513.58	0.3812552	5.051028
26	27	FBN1	Baseline_0_A_6	-1	22.80547	770.2131	787.6393	17.42621	0.9996976	110635		1.600173	False											6	2049.544	13.21692	24.66757	11133.75	0.397165	5.432305
26	28	FN1	Baseline_0_A_6	-1	18.17522	761.1967	773.2787	12.08197	0.9995409	259005.9		1.580947	False											7	1938.231	10.12862	20.16666	13174.44	0.3311508	6.797143
26	29	GADD45B	Baseline_0_A_6	-1	27.6512	754.6558	777.5738	22.91803	0.9997078	39013.36		1.600313	False											6	1845.038	16.29276	29.12952	9374.996	0.2900381	5.081195
26	30	HAS2	Baseline_0_A_6	-1	28.86436	790.5738	810.9672	20.39343	0.9998422	62350.76		1.687775	False											8	2588.736	18.74479	30.75362	12585.1	0.6262128	4.861485
26	31	SERPINE2	Baseline_0_A_6	-1	23.60092	773.8688	796.3442	22.4754	0.9996086	14513.92		1.581288	False											5	1943.651	13.1465	26.33562	4480.572	0.8367975	2.305235
26	32	SKIL	Baseline_0_A_6	-1	26.12748	737.0492	759.918	22.86884	0.99984	95488.3		1.665554	False											7	2425.508	16.34366	28.49066	12824.48	0.8691617	5.28734
26	33	SMAD7	Baseline_0_A_6	-1	28.24488	723.1312	742.6721	19.54095	0.9999081	30357.73		1.633002	False											4	2203.886	17.41118	29.63017	14145.45	0.2909098	6.418411
26	34	TGFB1	Baseline_0_A_6	-1	24.31269	738.6885	769.0164	30.32788	0.9997248	81779.84		1.641851	False											6	1817.979	14.84183	26.34298	9365.298	0.5747675	5.151487
26	35	VEGFA	Baseline_0_A_6	-1	26.38215	750.0656	779.4262	29.36066	0.9998794	63967.5		1.691201	False											9	2368.708	16.94054	28.95512	11908.16	1.116434	5.027278
26	36	IL1A	Baseline_0_A_6												CurveFitFailed
26	37	ACTA2	Baseline_0_A_6	-1	23.87653	739.8688	767.7049	27.83606	0.9998288	29259.05		1.605659	False											3	1821.157	13.86154	26.10374	7528.785	0.6054316	4.134068
26	38	ATP6AP1	Baseline_0_A_6	-1	24.21156	735.3442	755.7213	20.37708	0.9998442	61401.91		1.700285	False											3	1854.662	15.86479	26.08896	10262.02	0.5854608	5.533095
26	39	BGN	Baseline_0_A_6	-1	23.98688	761.7213	777.3771	15.65576	0.9998196	58988.27		1.656481	False											1	2149.127	14.76024	26.53944	9410.336	0.94652	4.378678
26	40	IL6	Baseline_0_A_6	-1	27.74126	751.7049	767.8033	16.09839	0.9998387	84317.2		1.687321	False											2	2533.509	18.37967	28.85772	18325.7	0.2233514	7.233328
26	41	ITGA2	Baseline_0_A_6	-1	25.31298	720.0328	752.7049	32.67212	0.9999121	24069.98		1.627522	False											3	1806.089	15.27118	27.13019	9791.611	0.4516909	5.421446
26	42	JUNB	Baseline_0_A_6	-1	26.56815	724.9016	740.3442	15.44263	0.9997096	49760.77		1.699356	False											4	1880.531	17.43565	28.45804	7759.098	0.6214474	4.126015
26	43	LOXL1	Baseline_0_A_6	-1	23.31735	696.4918	726.1803	29.68848	0.9996688	73740.16		1.654149	False											4	1689.321	14.46285	25.22652	8177.98	0.5147344	4.840988
26	44	TGFBR2	Baseline_0_A_6	-1	23.80734	750.4262	767	16.57379	0.9997723	92575.77		1.715816	False											4	1894.065	15.73705	26.06809	9889.133	0.8752704	5.221115
26	45	COL5A1	Baseline_0_A_6	-1	26.70739	728.0164	752.3771	24.36066	0.9997786	40129.06		1.531527	False											5	1793.133	13.93958	29.26677	8424.86	0.6510151	4.698401
26	46	DCN	Baseline_0_A_6	-1	19.64945	768.4262	790.9508	22.5246	0.998218	423097.5		1.95025	False											9	1896.819	16.31646	20.94818	7794.689	0.4529544	4.109348
26	47	ELN	Baseline_0_A_6												CurveFitFailed
26	48	ETS1	Baseline_0_A_6	-1	26.18567	738.8361	771.3279	32.49182	0.9998648	40247.09		1.658279	False											4	2268.334	16.33184	28.24984	10010.22	0.6517695	4.413028
26	49	CDKN2A	Baseline_0_A_6	-1	26.25257	788.1803	815.5738	27.39349	0.9998252	24329.08		1.653237	False											8	1789.774	16.17486	28.66013	6873.841	0.8716332	3.84062
26	50	PSMD14	Baseline_0_A_6	-1	26.26903	739.6229	768.3279	28.70496	0.9998753	32762.07		1.666506	False											9	2065.308	16.63699	28.07458	9731.854	0.515778	4.71206
26	51	RARA	Baseline_0_A_6	-1	27.86023	753.3934	775.8197	22.42627	0.9998195	30318.22		1.555067	False											3	1652.431	15.42456	29.33367	11561.95	0.2408461	6.996933
26	52	RHOB	Baseline_0_A_6	-1	24.78243	757.2951	783.3607	26.06555	0.9999083	34607.8		1.685877	False											3	2037.697	15.77686	27.41085	9783.215	1.116477	4.801114
26	53	TIMP3	Baseline_0_A_6	-1	24.62238	752.3771	776.8525	24.4754	0.9998381	79243.52		1.663725	False											5	2091.337	15.35614	26.92827	11240	0.7984156	5.374552
26	54	PPP3CA	Baseline_0_A_6	-1	24.48563	732.8525	755.3934	22.54095	0.9997903	73902.64		1.749309	False											3	1708.036	16.77322	26.75144	9103.17	0.973257	5.329611
26	55	CDKN2B	Baseline_0_A_6	-1	31.50797	768.5082	772.1147	3.606567	0.9994541	61234.6		1.523208	False											2	1948.203	16.91363	32.54997	23160.37	0.1048862	11.88807
26	56	COL1A2	Baseline_0_A_6	-1	19.78292	732.4754	747.3607	14.88525	0.9993362	181698		1.599761	False											2	1791.326	11.26471	22.24924	8471.115	0.6354837	4.728964
26	57	COL4A1	Baseline_0_A_6	-1	26.28623	758.6393	768.1147	9.475403	0.9998917	19931.86		1.512668	False											5	1431.597	13.37597	28.5701	8806.611	0.4710645	6.1516
26	58	MMP1	Baseline_0_A_6	-1	23.57922	777.6721	777.7869	0.1147461	0.9993462	147035.5		1.650898	False											5	1785.325	14.59875	25.41146	8456.48	0.4726856	4.736661
26	59	MMP14	Baseline_0_A_6	-1	21.3303	758.5574	767.459	8.901672	0.9997095	55660		1.646256	False											6	1338.907	13.08269	23.16337	7351.298	0.4315291	5.490523
26	60	NOX4	Baseline_0_A_6	-1	27.65623	738.459	749.6229	11.16388	0.99959	143859.5		1.790448	False											7	1902.318	19.91391	29.59639	10009.06	0.8313491	5.261508
26	61	PMEPA1	Baseline_0_A_6	-1	29.21361	782.0328	792.0492	10.01642	0.9998923	11710.62		1.546	False											3	1568.745	15.61645	31.82339	7179.954	0.7548517	4.576876
26	62	TIMP1	Baseline_0_A_6	-1	19.98575	796.4918	803.8033	7.311462	0.9998125	62381.76		1.691481	False											8	1795.317	12.84957	21.97454	9067.294	0.5647029	5.050527
26	63	FGF2	Baseline_0_A_6	-1	26.39669	750.4262	756.1639	5.737732	0.9994953	90780.15		1.684037	False											9	1784.032	16.98933	28.38966	7738.581	0.6582208	4.337691
26	64	FOSB	Baseline_0_A_6												CurveFitFailed
26	65	GUSB	Baseline_0_A_6	-1	26.24895	757.9672	760.082	2.114746	0.9994628	78081.78		1.695921	False											8	1628.398	17.03844	28.47792	6719.725	0.8448804	4.126587
26	66	ID1	Baseline_0_A_6	-1	27.34	718.7049	712.082	-6.622925	0.9999302	14530.36		1.571955	False											4	1714.451	15.51816	28.75971	12299.06	0.2355233	7.17376
26	67	SKI	Baseline_0_A_6	-1	24.6135	732.3771	719.0328	-13.3443	0.999851	54448.95		1.676625	False											9	1588.85	15.64592	26.69808	9640.056	0.6784381	6.067316
26	68	SMAD3	Baseline_0_A_6	-1	24.60571	703.9672	693	-10.96722	0.9997056	136964.1		1.652951	False											9	1885.782	15.24975	26.57212	11390.58	0.5628207	6.040241
26	69	SPARC	Baseline_0_A_6	-1	21.12926	745.7869	710.5901	-35.19672	0.9997708	40058.5		1.531671	False											5	1523.421	10.94045	23.60648	7455.135	0.5057717	4.893681
26	70	TGFBR1	Baseline_0_A_6	-1	26.41049	689.1147	646.6721	-42.44263	0.9996125	60051.81		1.727424	False											6	1434.581	17.9289	28.1319	7072.927	0.5577063	4.930308
26	71	VIM	Baseline_0_A_6	-1	17.10774	719.3279	678.3115	-41.01642	0.9996105	86220.95		1.682665	False											3	1604.534	10.81202	19.11588	7600.472	0.4886306	4.736873
27	0	PPP3CA	TGFb_72_A_6	-1	24.14753	828.5901	778.0656	-50.5246	0.9997633	80913.68		1.734013	False											6	2050.038	16.25726	26.48529	9301.629	0.9904372	4.537295
27	1	CDKN2B	TGFb_72_A_6	-1	29.01411	808.6885	762.5246	-46.16394	0.999831	31424.53		1.523435	False											4	2282.065	15.51091	30.10196	23588.68	0.1023761	10.33655
27	2	COL1A2	TGFb_72_A_6	-1	18.55471	774.5738	747.6721	-26.90167	0.9996756	100508.9		1.609733	False											5	2153.248	10.70928	20.82397	9417.535	0.5213637	4.373642
27	3	COL4A1	TGFb_72_A_6	-1	22.771	770.0984	749.0492	-21.04919	0.9996834	86293.49		1.479334	False											4	1751.336	10.81247	25.53821	9647.635	0.5294167	5.508727
27	4	MMP1	TGFb_72_A_6	-1	28.1307	844.8197	807.7377	-37.08197	0.9996857	48786.05		1.669733	False											5	2109.116	17.94116	29.88468	8497.436	0.5111003	4.028908
27	5	MMP14	TGFb_72_A_6	-1	22.43312	805.7377	778.9016	-26.83612	0.9997255	63599.73		1.600403	False											4	1679.865	12.94566	24.48603	8427.287	0.4804658	5.016645
27	6	NOX4	TGFb_72_A_6	-1	23.96736	811	794.3771	-16.62292	0.9994686	278329.9		1.794807	False											5	2225.135	17.31672	25.76615	11362.01	0.6815953	5.10621
27	7	PMEPA1	TGFb_72_A_6	-1	24.27169	819.5738	814.7869	-4.786926	0.99984	35070.73		1.576021	False											7	1912.073	13.54475	26.50417	8681.092	0.5516533	4.540145
27	8	TIMP1	TGFb_72_A_6	-1	20.83383	826.3442	845.5738	19.22955	0.9998803	44339.57		1.686187	False											6	2186.087	13.35444	22.75664	10005.37	0.5343148	4.576841
27	9	FGF2	TGFb_72_A_6	-1	24.65676	824.2295	818.8361	-5.393433	0.9996353	103637.3		1.674072	False											10	2224.196	15.63959	26.70537	9369.235	0.6512684	4.212414
27	10	FOSB	TGFb_72_A_6												CurveFitFailed
27	11	GUSB	TGFb_72_A_6	-1	26.79532	788.3115	793.9344	5.622986	0.9996678	46941.91		1.670727	False											6	1995.24	16.88223	29.13247	7139.387	0.87325	3.578209
27	12	ID1	TGFb_72_A_6	-1	26.37331	781.8197	787	5.180298	0.9998972	27803.79		1.549299	False											7	2151.714	14.38161	28.0324	12745.99	0.2865789	5.923648
27	13	SKI	TGFb_72_A_6	-1	24.33131	848.8525	863.4262	14.57373	0.999715	85375.8		1.653159	False											5	1828.218	14.9833	26.62516	9002.534	0.7601568	4.924214
27	14	SMAD3	TGFb_72_A_6	-1	26.39969	827.3442	832.7541	5.409851	0.9998196	89527.34		1.669367	False											4	2361.969	16.8319	28.0714	13316.67	0.449507	5.637956
27	15	SPARC	TGFb_72_A_6	-1	19.32766	810.9508	818.3607	7.409851	0.9997405	60099.88		1.520136	False											5	1982.385	9.756827	22.00323	8674.796	0.5156479	4.375939
27	16	TGFBR1	TGFb_72_A_6	-1	24.02222	836.918	843.2295	6.311462	0.9993551	152204.8		1.748984	False											5	1889.484	16.65461	25.67657	8368.538	0.5191924	4.429006
27	17	VIM	TGFb_72_A_6	-1	19.7047	815.7049	822.3115	6.606567	0.9998766	41043.81		1.688416	False											5	2102.401	12.6886	21.43421	9814.874	0.4130657	4.668412
27	18	TP53BP1	TGFb_72_A_6	-1	25.03409	789.5738	794.1803	4.606506	0.9997604	95033.91		1.727354	False											3	2112.757	16.74102	27.42055	10042.79	1.031841	4.753404
27	19	ADAMTS1	TGFb_72_A_6	-1	24.28856	774.5246	781.3934	6.868835	0.9996647	21621.51		1.572342	False											4	1716.137	13.46406	26.60838	5353.02	0.5883873	3.119226
27	20	B2M	TGFb_72_A_6	-1	21.62654	796.2623	818.4918	22.22955	0.9997819	101430.5		1.611245	False											2	2098.071	12.60534	23.82909	11188.09	0.5625517	5.332563
27	21	BHLHE40	TGFb_72_A_6	-1	25.94454	782.6721	782.3279	-0.3442383	0.9997627	38464.23		1.605462	False											4	2015.486	15.05302	28.35472	7696.12	0.7457757	3.818493
27	22	ITGA1	TGFb_72_A_6	-1	25.03905	797.0984	813.6393	16.54095	0.9998238	40422.49		1.724598	False											7	2429.437	16.65701	27.57345	8412.704	1.159154	3.462821
27	23	JUN	TGFb_72_A_6	-1	25.08113	797.3442	814.0492	16.70496	0.9997648	80194.48		1.606538	False											5	2293.953	14.48192	27.82325	10021.79	0.9546112	4.368789
27	24	LARP6	TGFb_72_A_6	-1	25.37766	778.1967	804.3771	26.18036	0.99967	56676.65		1.602601	False											6	2145.386	14.63814	27.87127	7872.189	0.7810934	3.669358
27	25	LOXL2	TGFb_72_A_6	-1	24.54772	787.0984	817.7049	30.60651	0.999855	45255.76		1.59341	False											4	1825.039	13.98441	26.98521	9497.636	0.7083058	5.204074
27	26	THBS1	TGFb_72_A_6	-1	19.80061	795.5738	809.9672	14.39343	0.9993726	212993.9		1.699368	False											8	2242.785	12.85212	21.73791	9582.897	0.5445885	4.272767
27	27	CTGF	TGFb_72_A_6	-1	20.37326	767.3442	793.9016	26.55737	0.9995916	130865.4		1.780934	False											8	1832.226	14.69982	21.55044	10199.55	0.2531399	5.566751
27	28	EGR2	TGFb_72_A_6	-1	24.98746	776.7377	775.8688	-0.8688965	0.9998757	46723.83		1.64691	False											7	2301.465	15.43687	26.79212	11352.6	0.4707308	4.932769
27	29	ENG	TGFb_72_A_6	-1	24.92132	771.4426	792.6885	21.24591	0.9997567	37307.07		1.587698	False											4	2171.267	14.21928	26.88837	8199.597	0.4546406	3.776411
27	30	FBLN1	TGFb_72_A_6	-1	20.25463	770.7049	779.1803	8.475403	0.999595	240966.7		1.585959	False											6	2062.403	11.4262	22.24723	13243.2	0.3867393	6.421247
27	31	PPIA	TGFb_72_A_6	-1	22.718	778.2623	801.4918	23.22955	0.9998862	54386.31		1.659101	False											4	1853.399	14.11222	24.79723	10891.68	0.6101261	5.876595
27	32	PTEN	TGFb_72_A_6	-1	22.92956	768.7869	792.5574	23.77051	0.9993362	217392.4		1.765049	False											5	1871.672	15.95145	25.1064	8782.147	0.9054249	4.692139
27	33	RARG	TGFb_72_A_6	-1	26.69856	795.8033	796.6558	0.852478	0.9998699	42833.61		1.617156	False											2	2021.597	15.76664	29.01334	10293.07	0.7264749	5.091556
27	34	SERPINE1	TGFb_72_A_6	-1	21.68775	801.4262	793.082	-8.344238	0.9998774	44294.59		1.586505	False											3	1720.003	12.20241	24.02667	9784.236	0.5813023	5.688498
27	35	VCAN	TGFb_72_A_6	-1	23.3287	754.2459	776.8688	22.62292	0.9992813	291375.7		1.657357	False											5	2045.465	14.36345	25.85215	10026.71	0.913037	4.90192
27	36	CAV1	TGFb_72_A_6	-1	22.75385	710.541	735.4754	24.93445	0.9998382	58914.74		1.630056	False											4	2152.949	13.56091	25.17237	9911.753	0.7548562	4.603804
27	37	IL1B	TGFb_72_A_6												CurveFitFailed
27	38	COL1A1	TGFb_72_A_6	-1	17.30451	767.8033	796.4918	28.68854	0.9998831	74267.95		1.609846	False											10	2078.707	9.909243	19.87046	12114.03	0.6376763	5.827673
27	39	COL2A1	TGFb_72_A_6												CurveFitFailed
27	40	LTBP2	TGFb_72_A_6	-1	21.85709	767.5574	797.0492	29.49182	0.9998164	70048.62		1.576306	False											4	1983.555	12.21177	23.83048	11228.58	0.3917589	5.660837
27	41	MMP13	TGFb_72_A_6	-1	28.86989	719.8525	741.0492	21.19672	0.9996414	16739.36		1.581683	False											5	1971.091	16.5267	30.55112	6427.384	0.3609216	3.260826
27	42	MMP2	TGFb_72_A_6	-1	19.81	731.7377	764.0984	32.36066	0.9994034	164622.6		1.678427	False											6	1990.486	12.46944	22.12403	8393.672	0.7364665	4.216896
27	43	PDGFA	TGFb_72_A_6	-1	28.20359	731.7705	753.5901	21.81964	0.9996274	83019.22		1.595542	False											8	2017.62	16.48151	29.7791	11566.5	0.3285201	5.732748
27	44	THBS2	TGFb_72_A_6	-1	22.30881	729.541	759.459	29.91809	0.9998721	48857.73		1.612044	False											9	2088.128	13.14721	24.08136	11379.57	0.3680259	5.449654
27	45	FBN1	TGFb_72_A_6	-1	21.69228	713.1312	746.2459	33.11475	0.9998315	60613.34		1.638791	False											3	1966.117	13.21397	23.45124	10551.75	0.3908488	5.366797
27	46	FN1	TGFb_72_A_6	-1	17.56854	742.4754	764.9672	22.49182	0.999697	161339.5		1.604748	False											5	1840.117	10.12473	19.42142	12873.8	0.299761	6.996188
27	47	GADD45B	TGFb_72_A_6	-1	24.14512	755.8688	772.082	16.21313	0.9995233	87813.52		1.575084	False											3	1700.744	13.53968	26.05443	8507.742	0.3973311	5.002365
27	48	HAS2	TGFb_72_A_6	-1	27.335	716.0164	746.6066	30.59015	0.9997581	100835		1.710877	False											2	2450.043	18.22295	29.12105	12040.93	0.5830876	4.914577
27	49	SERPINE2	TGFb_72_A_6	-1	19.64962	749.3771	747.2951	-2.08197	0.9997061	14378.72		1.643384	False											5	1823.999	11.87881	21.86663	4634.932	0.5943486	2.541082
27	50	SKIL	TGFb_72_A_6	-1	24.56548	753.8525	780.3934	26.54095	0.9998367	91091.63		1.698149	False											4	2224.92	15.95284	26.79682	11818.42	0.824995	5.311841
27	51	SMAD7	TGFb_72_A_6	-1	25.99121	755.5901	777.0492	21.45905	0.9998671	42851.33		1.678714	False											2	1998.79	16.93717	27.25103	12456.17	0.2627872	6.231857
27	52	TGFB1	TGFb_72_A_6	-1	23.87138	782.6229	805.6229	23	0.9998554	30409.05		1.627898	False											6	1601.29	14.29255	25.97579	7901.096	0.5829573	4.934206
27	53	VEGFA	TGFb_72_A_6	-1	25.3353	768.9836	780.1147	11.13116	0.9998553	56751.54		1.70023	False											9	2099.762	16.43784	27.80968	10120.87	1.037679	4.820009
27	54	IL1A	TGFb_72_A_6												CurveFitFailed
27	55	ACTA2	TGFb_72_A_6	-1	20.26289	750.3934	762.1312	11.73773	0.9998509	21704.96		1.625527	False											9	1519.721	11.99618	22.47168	6471.67	0.5665405	4.25846
27	56	ATP6AP1	TGFb_72_A_6	-1	25.00916	743.3115	764.3607	21.04919	0.9998039	52701.49		1.677033	False											6	1549.47	15.89878	27.13924	8458.74	0.7149775	5.459119
27	57	BGN	TGFb_72_A_6	-1	20.61288	799.7213	810	10.27869	0.9996752	86349.98		1.688594	False											12	1838.95	13.0988	23.15611	8009.011	0.95046	4.355208
27	58	IL6	TGFb_72_A_6	-1	28.06114	780.8033	789.6558	8.852478	0.9997546	104597.7		1.628703	False											6	2185.343	17.18395	29.48303	15445.94	0.30038	7.06797
27	59	ITGA2	TGFb_72_A_6	-1	27.26902	789.459	784.6066	-4.852478	0.9999498	9386.308		1.628708	False											5	1554.126	16.52893	29.0523	8692.827	0.4582774	5.593385
27	60	JUNB	TGFb_72_A_6	-1	24.86929	773.5738	784.2623	10.68848	0.9998424	22234.57		1.621774	False											10	1560.467	14.69957	27.34361	6572.771	0.8109321	4.212054
27	61	LOXL1	TGFb_72_A_6	-1	22.64318	786.5738	781.3771	-5.196716	0.9998787	19182.13		1.655783	False											5	1428.858	14.04895	24.58058	6797.708	0.522392	4.757441
27	62	TGFBR2	TGFb_72_A_6	-1	23.94166	778.6066	785.082	6.475403	0.9999042	23313.88		1.684005	False											7	1599.471	15.23463	26.39169	7806.453	0.9445918	4.880647
27	63	COL5A1	TGFb_72_A_6	-1	24.84215	796.9672	812.3279	15.36066	0.9999322	11838.48		1.513845	False											4	1431.458	12.5388	27.61689	7531.615	0.678163	5.2615
27	64	DCN	TGFb_72_A_6	-1	20.3849	797.1639	805.8197	8.655762	0.9987286	264459.9		1.870757	False											2	1546.248	15.80925	21.871	7097.7	0.5107851	4.590274
27	65	ELN	TGFb_72_A_6	-1	21.71043	768.2459	769.2459	1	0.999585	163574.4		1.582727	False											5	1877.884	12.24249	23.6542	11245.73	0.3873678	5.988513
27	66	ETS1	TGFb_72_A_6	-1	26.59294	761.0492	766.4754	5.426208	0.9997591	69599.98		1.669254	False											3	1964.651	16.88008	28.45564	9944.128	0.5558454	5.061525
27	67	CDKN2A	TGFb_72_A_6	-1	26.5981	795.4262	771.3771	-24.04913	0.9999042	11756.96		1.697653	False											2	1569.408	17.36292	28.6519	6438.688	0.7271406	4.102621
27	68	PSMD14	TGFb_72_A_6	-1	26.30887	748.4754	723.7213	-24.75409	0.9998329	48772.76		1.703509	False											5	1869.131	17.40854	28.02717	9777.191	0.5208989	5.230876
27	69	RARA	TGFb_72_A_6	-1	27.73296	730.6229	692.7705	-37.85242	0.9998817	19947.31		1.532665	False											2	1490.331	14.7956	29.34452	11177.61	0.2617003	7.500087
27	70	RHOB	TGFb_72_A_6	-1	24.31959	711.8033	664.5901	-47.21313	0.9998962	38611.45		1.721418	False											5	1832.758	16.18909	26.55763	9544.398	0.8800053	5.20767
27	71	TIMP3	TGFb_72_A_6	-1	22.36058	740.1803	701.541	-38.63934	0.9996781	153143.9		1.667468	False											5	1920.324	13.96667	24.64611	10611.98	0.7509269	5.52614
28	0	PPP3CA	TGFb_12_G_6	-1	25.07459	776.7049	728.8688	-47.83606	0.9999279	25303.59		1.705649	False											5	2034.332	16.35431	27.57368	9539.414	1.069986	4.689212
28	1	CDKN2B	TGFb_12_G_6	-1	27.73716	783.1639	732.4262	-50.73773	0.9998223	44943.79		1.59663	False											5	2314.284	16.57465	28.62375	25044.38	0.0863857	10.82165
28	2	COL1A2	TGFb_12_G_6	-1	20.75755	787.8033	747.9016	-39.90167	0.9996542	92673.83		1.563004	False											9	2083.624	11.23492	23.34067	8901.969	0.6278891	4.27235
28	3	COL4A1	TGFb_12_G_6	-1	25.55666	773.2131	729.1147	-44.09839	0.999709	65006.87		1.5582	False											6	1780.061	14.12889	27.13738	11339.68	0.2609285	6.370386
28	4	MMP1	TGFb_12_G_6	-1	20.94746	800.6721	764.541	-36.13116	0.9996784	98944.87		1.695408	False											4	2101.285	13.6635	22.5708	9705.373	0.3902829	4.61878
28	5	MMP14	TGFb_12_G_6	-1	22.99316	849.4262	820.5574	-28.86884	0.9997575	48626.96		1.59114	False											6	1634.508	13.09359	25.14158	7908.559	0.5192699	4.838496
28	6	NOX4	TGFb_12_G_6	-1	24.68768	782.5901	766.3934	-16.19672	0.9996775	160292.5		1.799782	False											6	2211.64	17.94369	26.46744	11250.63	0.6848285	5.087008
28	7	PMEPA1	TGFb_12_G_6	-1	23.89248	836.3607	828.082	-8.278687	0.999836	39278.12		1.550853	False											9	1912.187	12.83285	26.21722	9092.991	0.5357147	4.755285
28	8	TIMP1	TGFb_12_G_6	-1	18.50124	856.4262	859.3934	2.967224	0.9998075	80898.3		1.716064	False											10	2204.81	12.21185	20.37983	10346.04	0.5099822	4.692488
28	9	FGF2	TGFb_12_G_6	-1	24.93698	846.7869	841.541	-5.245911	0.9996921	80993.74		1.648992	False											5	2202.3	15.30613	27.17875	9080.668	0.7265816	4.123265
28	10	FOSB	TGFb_12_G_6												CurveFitFailed
28	11	GUSB	TGFb_12_G_6	-1	27.45371	794.4426	801.459	7.016418	0.9998185	37931.73		1.651567	False											3	2008.275	17.00873	29.52429	8830.127	0.6586732	4.396873
28	12	ID1	TGFb_12_G_6	-1	26.31993	771.7213	780.8525	9.131165	0.9999289	20017.57		1.566562	False											5	2185.313	14.73323	27.92592	12738.16	0.2881552	5.828987
28	13	SKI	TGFb_12_G_6	-1	23.95046	851.0492	847.5738	-3.475403	0.9997569	112760.1		1.644642	False											5	1997.446	14.61715	26.14212	11060.23	0.6693113	5.537184
28	14	SMAD3	TGFb_12_G_6	-1	25.9522	787.2951	795.6229	8.32782	0.9998373	90596.41		1.690886	False											5	2415.636	16.99047	27.52541	13890.61	0.4212939	5.750293
28	15	SPARC	TGFb_12_G_6	-1	20.91347	789.082	793.9344	4.852478	0.9996175	87730.88		1.51797	False											2	1994.001	10.57295	23.51761	8776.094	0.5219681	4.401249
28	16	TGFBR1	TGFb_12_G_6	-1	24.95996	761.0656	769.6558	8.59021	0.9993191	170177.3		1.725244	False											5	1856.676	16.84397	26.76436	8588.229	0.5896061	4.625595
28	17	VIM	TGFb_12_G_6	-1	17.46052	760.9672	770.4426	9.475403	0.9997664	92682.79		1.711907	False											7	2151.641	11.47338	19.22	10367.06	0.4143972	4.818211
28	18	TP53BP1	TGFb_12_G_6	-1	25.24368	742.5738	756.8688	14.29504	0.9997611	94733.49		1.709903	False											4	2078.756	16.49687	27.93692	9950.05	1.268618	4.786541
28	19	ADAMTS1	TGFb_12_G_6	-1	24.46265	801.541	812.0492	10.50824	0.9997569	14021.83		1.530577	False											5	1725.765	12.64694	27.35329	5067.859	0.7854524	2.936588
28	20	B2M	TGFb_12_G_6	-1	20.12469	793.5082	817.7377	24.22955	0.9997324	125210.4		1.694518	False											7	2104.388	13.04491	21.90357	11099.98	0.4552018	5.274682
28	21	BHLHE40	TGFb_12_G_6	-1	27.0077	790.8688	819.3115	28.44263	0.9997302	36798.41		1.664552	False											9	2037.259	17.04363	28.90819	7580.143	0.5747827	3.720755
28	22	ITGA1	TGFb_12_G_6	-1	25.61877	785.3934	804.3771	18.98364	0.9998551	34057.05		1.736456	False											7	2423.596	17.2647	28.15953	8540.806	1.214532	3.524022
28	23	JUN	TGFb_12_G_6	-1	25.14296	806.2787	819.1639	12.88525	0.9998636	60268.28		1.599745	False											3	2307.18	14.36046	28.03304	11054.9	1.041013	4.791522
28	24	LARP6	TGFb_12_G_6	-1	25.57627	774.7541	783.4754	8.721313	0.9998667	30742.22		1.679691	False											4	2073.154	16.37247	27.5469	8743.315	0.625755	4.217398
28	25	LOXL2	TGFb_12_G_6	-1	26.27534	772.6885	780.5574	7.868835	0.9999244	22660		1.605112	False											3	1770.444	15.26383	28.61094	9638.524	0.7045891	5.444129
28	26	THBS1	TGFb_12_G_6	-1	19.74724	795.459	809.9508	14.49176	0.9994727	193404		1.661956	False											5	2248.655	12.20675	21.98602	9781.445	0.6496403	4.349909
28	27	CTGF	TGFb_12_G_6	-1	20.67997	784.9344	802.6393	17.7049	0.9996393	112317.3		1.795408	False											4	1799.704	15.16768	21.80143	10182.99	0.24187	5.658148
28	28	EGR2	TGFb_12_G_6	-1	31.13931	779.0656	743.1639	-35.90161	0.9993352	117503.9		1.635625	False											3	2343.851	19.1879	32.76067	11652.49	0.4209059	4.971513
28	29	ENG	TGFb_12_G_6	-1	23.87214	787.5738	809.3607	21.78687	0.9997089	48378.48		1.543602	False											6	2160.341	12.68354	26.20152	8215.319	0.5213867	3.802789
28	30	FBLN1	TGFb_12_G_6	-1	19.63928	762.918	780.3607	17.44263	0.9995921	266644.3		1.57956	False											6	2073.854	10.92762	21.81535	13348.11	0.4420595	6.436381
28	31	PPIA	TGFb_12_G_6	-1	22.28002	739.9836	767.3607	27.37708	0.9999139	47583.73		1.630449	False											4	1893.099	13.29929	24.58843	11491.56	0.6777329	6.070235
28	32	PTEN	TGFb_12_G_6	-1	25.41719	777.9836	801.2295	23.24591	0.9992522	182553.1		1.719342	False											5	1872.702	16.82761	27.92905	8086.771	1.129575	4.318237
28	33	RARG	TGFb_12_G_6	-1	26.88703	803.4918	839.1147	35.62292	0.9999114	23417.25		1.627197	False											7	1968.676	16.05271	29.31623	9238.39	0.8287703	4.692693
28	34	SERPINE1	TGFb_12_G_6	-1	21.01471	760.4754	763.8525	3.377075	0.9997714	76644.94		1.598402	False											6	1673.747	12.02713	23.22405	9473.191	0.526778	5.659871
28	35	VCAN	TGFb_12_G_6	-1	22.41497	733.0328	740.0656	7.032776	0.9993693	273299.3		1.716611	False											10	2091.614	14.86097	24.45793	10317.29	0.6929857	4.932693
28	36	CAV1	TGFb_12_G_6	-1	21.34547	752.0164	784.2951	32.27869	0.9998273	73096.38		1.658105	False											8	2210.488	13.16478	23.62627	10380.66	0.7045751	4.696093
28	37	IL1B	TGFb_12_G_6												CurveFitFailed
28	38	COL1A1	TGFb_12_G_6	-1	20.57145	737.4754	773.7705	36.2951	0.999802	124366.5		1.615543	False											8	2090.319	12.0359	22.76019	12538.65	0.542139	5.998437
28	39	COL2A1	TGFb_12_G_6												CurveFitFailed
28	40	LTBP2	TGFb_12_G_6	-1	21.70198	729.8688	764.5901	34.72131	0.9995548	190797.8		1.618622	False											4	1979.804	12.91663	23.36703	12082.09	0.3218821	6.102668
28	41	MMP13	TGFb_12_G_6	-1	30.92751	743.7705	776.1147	32.34424	0.9980657	64656.27		1.486873	False											2	1974.231	15.0244	33.83552	5679.479	0.7613147	2.876805
28	42	MMP2	TGFb_12_G_6	-1	19.90998	714.5246	738.0164	23.49182	0.9989488	303046.3		1.670239	False											1	1955.529	12.41696	22.2205	8536.412	0.7174924	4.365269
28	43	PDGFA	TGFb_12_G_6	-1	27.98039	737.9508	753.5901	15.63934	0.9998019	46496.37		1.597289	False											8	1972.718	16.39103	29.54142	11723.15	0.3227437	5.942637
28	44	THBS2	TGFb_12_G_6	-1	23.47939	753.4099	783.1803	29.77045	0.9998474	55246.12		1.621576	False											3	2043.418	14.1354	24.96563	12352.2	0.275474	6.044871
28	45	FBN1	TGFb_12_G_6	-1	22.12221	747.1639	777.7541	30.59015	0.9998971	34718.04		1.632677	False											2	1917.586	13.37636	23.90739	10273.17	0.4009284	5.357343
28	46	FN1	TGFb_12_G_6	-1	16.83025	724.1803	739.3115	15.13116	0.9995531	246082.7		1.553396	False											4	1774.587	8.912042	19.23066	12389.21	0.4021964	6.981463
28	47	GADD45B	TGFb_12_G_6	-1	24.10225	740.3115	757.7377	17.42627	0.9997984	35383.14		1.572813	False											4	1658.4	13.43202	26.15564	8017.335	0.4567903	4.83438
28	48	HAS2	TGFb_12_G_6	-1	27.0351	750.2623	775	24.73773	0.999833	76598.87		1.720495	False											4	2498.173	18.23206	28.75565	12469.34	0.5538177	4.991384
28	49	SERPINE2	TGFb_12_G_6	-1	19.26615	771	782.2131	11.21313	0.9996492	16048.16		1.697114	False											6	1829.207	12.45745	21.2137	4532.756	0.5350678	2.477989
28	50	SKIL	TGFb_12_G_6	-1	23.8841	786.4426	795.1967	8.754089	0.9997774	125687.6		1.692873	False											7	2231.507	15.40841	26.10739	11804.31	0.795204	5.289837
28	51	SMAD7	TGFb_12_G_6	-1	25.98443	762.5738	787.4262	24.85242	0.9999316	22106.43		1.618628	False											7	1987.739	15.62717	27.50817	12179.62	0.3139598	6.127376
28	52	TGFB1	TGFb_12_G_6	-1	25.10712	790.082	800.3934	10.31146	0.9997356	53465.66		1.654399	False											10	1646.276	15.60359	27.05613	7990.137	0.5623102	4.853461
28	53	VEGFA	TGFb_12_G_6	-1	27.06769	773.5901	789.459	15.8689	0.9999135	31606.97		1.694219	False											6	2146.521	17.4597	29.61047	10241.32	1.111318	4.771125
28	54	IL1A	TGFb_12_G_6												CurveFitFailed
28	55	ACTA2	TGFb_12_G_6	-1	25.13008	771.4099	785.9344	14.5246	0.9999268	9014.27		1.581179	False											4	1544.748	14.10228	27.5229	6534.575	0.6623581	4.230187
28	56	ATP6AP1	TGFb_12_G_6	-1	24.87565	806.3442	829.3279	22.98364	0.9999188	22337.36		1.685986	False											3	1562.451	16.00201	26.91322	8587.792	0.6701957	5.496358
28	57	BGN	TGFb_12_G_6	-1	23.90692	799.2131	825.1312	25.91803	0.9999275	17988.88		1.632303	False											8	1837.247	14.20851	26.8311	8068.747	1.1601	4.39176
28	58	IL6	TGFb_12_G_6	-1	30.12725	747.6721	761.918	14.24591	0.9999092	32046.25		1.646128	False											4	2237.807	18.99421	31.36594	17347.9	0.2558379	7.752187
28	59	ITGA2	TGFb_12_G_6	-1	27.16091	767.082	780.3115	13.22949	0.9998976	20542.68		1.664607	False											2	1555.997	17.3013	28.68888	9202.983	0.3791844	5.914526
28	60	JUNB	TGFb_12_G_6	-1	25.47686	767.2131	786.0656	18.85242	0.9998925	15662.22		1.599918	False											5	1570.903	14.58211	28.25923	6674.436	0.9697702	4.248789
28	61	LOXL1	TGFb_12_G_6	-1	24.49728	749.5574	765.1803	15.62292	0.9999357	9463.521		1.655661	False											4	1466.857	15.2195	26.49576	6747.238	0.584551	4.599791
28	62	TGFBR2	TGFb_12_G_6	-1	23.08888	759.3442	769.8688	10.5246	0.9999353	22751.45		1.723685	False											2	1662.193	15.40487	25.24577	9053.034	0.8007352	5.446438
28	63	COL5A1	TGFb_12_G_6	-1	29.42625	801.3607	811.0656	9.704895	0.9998743	13465.29		1.471936	False											5	1411.823	13.8451	32.69682	7226.9	0.8785788	5.118845
28	64	DCN	TGFb_12_G_6	-1	19.10162	799.0984	809.7541	10.6557	0.9978191	547402.1		1.857697	False											4	1601.338	14.58586	20.66504	7613.14	0.5261212	4.754237
28	65	ELN	TGFb_12_G_6	-1	26.12043	786.4754	790.459	3.983643	0.9998131	57055.87		1.591283	False											6	1930.926	15.12138	27.73838	12055.07	0.3214904	6.243156
28	66	ETS1	TGFb_12_G_6	-1	27.27961	742.6885	733.8853	-8.803284	0.9998994	29823.46		1.609129	False											10	1966.01	15.94461	29.63171	10050.36	0.7388666	5.112059
28	67	CDKN2A	TGFb_12_G_6	-1	27.09645	762.8525	739.0328	-23.8197	0.9999228	10450.43		1.694727	False											5	1597.745	17.6383	29.15599	6806.002	0.7316089	4.259754
28	68	PSMD14	TGFb_12_G_6	-1	26.01203	739.082	703.7869	-35.2951	0.9998015	63859.53		1.74911	False											8	1907.976	18.15911	27.50175	10267.73	0.4442152	5.381478
28	69	RARA	TGFb_12_G_6	-1	27.68765	744.5082	705.7705	-38.73767	0.999868	22752.23		1.561059	False											4	1514.075	15.45333	29.17409	11157.51	0.2504904	7.369194
28	70	RHOB	TGFb_12_G_6	-1	24.24685	722.1312	690.6066	-31.5246	0.9998625	41666.92		1.726988	False											4	1708.188	16.20729	26.58162	8573.951	0.9714925	5.019325
28	71	TIMP3	TGFb_12_G_6	-1	22.17199	713.4918	669.1475	-44.3443	0.9997984	101452.2		1.686882	False											5	1952.366	14.19611	24.30601	10900.76	0.6897081	5.583358
29	0	PPP3CA	TGFb_12_A_6	-1	24.65169	775.8525	724.0164	-51.83606	0.9999205	35567.89		1.721372	False											7	2077.083	16.418	26.883	10587.85	0.8803527	5.09746
29	1	CDKN2B	TGFb_12_A_6	-1	29.66542	778.8525	719.4754	-59.37708	0.9999192	16670.56		1.528566	False											4	2189.91	15.97628	30.79967	22764.99	0.1233069	10.3954
29	2	COL1A2	TGFb_12_A_6	-1	19.44242	792.6066	745.4918	-47.11475	0.9994296	167946.4		1.607061	False											10	2066.994	11.21126	21.68607	9188.893	0.5261171	4.445535
29	3	COL4A1	TGFb_12_A_6	-1	24.48232	772.1312	738.3115	-33.8197	0.9997262	66434.45		1.507712	False											4	1739.182	12.34326	26.67989	10122.49	0.3995825	5.820259
29	4	MMP1	TGFb_12_A_6	-1	25.6334	848.0164	807.6558	-40.36066	0.9996178	82751.59		1.680429	False											5	2095.96	16.53497	27.31011	9015.59	0.4589177	4.301414
29	5	MMP14	TGFb_12_A_6	-1	22.66931	807.9344	783.8197	-24.11475	0.9995532	103057.1		1.599618	False											5	1647.308	13.0649	24.75652	8347.867	0.4997962	5.067581
29	6	NOX4	TGFb_12_A_6	-1	24.5959	808.1312	786.1312	-22	0.9996178	185119.9		1.769184	False											4	2206.305	17.28248	26.57578	11022.71	0.7832	4.996007
29	7	PMEPA1	TGFb_12_A_6	-1	24.47398	786.0984	771.7049	-14.39349	0.9998643	32391.9		1.60908	False											6	1978.342	14.37648	26.37826	9278.221	0.4545635	4.689896
29	8	TIMP1	TGFb_12_A_6	-1	20.23507	796.082	801.5901	5.508179	0.9998603	57150.7		1.678581	False											4	2214.167	12.82453	22.23105	10360.05	0.5509306	4.678986
29	9	FGF2	TGFb_12_A_6	-1	26.07084	811.0328	807.7213	-3.311462	0.9996096	86725.27		1.690911	False											3	2201.697	16.91118	28.04196	8740.11	0.65269	3.969716
29	10	FOSB	TGFb_12_A_6												CurveFitFailed
29	11	GUSB	TGFb_12_A_6	-1	26.81904	807.0984	819.6393	12.54095	0.9998229	34620.04		1.61187	False											5	1986.575	15.6357	29.51962	8106.643	0.9755237	4.080713
29	12	ID1	TGFb_12_A_6	-1	26.34236	772.7705	785.8853	13.11475	0.9998344	43858.61		1.596762	False											3	2162.609	15.48089	27.68621	13411.55	0.2245048	6.201559
29	13	SKI	TGFb_12_A_6	-1	24.30501	791.4918	806.7541	15.26227	0.9998361	72379.88		1.659862	False											8	2033.548	15.13587	26.42093	10912.08	0.6599742	5.366028
29	14	SMAD3	TGFb_12_A_6	-1	25.21367	747.2623	758.7869	11.5246	0.9997677	137189.3		1.642649	False											7	2388.004	15.44745	27.17533	13427.07	0.5504168	5.622718
29	15	SPARC	TGFb_12_A_6	-1	21.0855	780.3934	800.5901	20.19672	0.999768	51775.9		1.557435	False											6	2063.446	11.38017	23.38485	8684.423	0.4842921	4.208699
29	16	TGFBR1	TGFb_12_A_6	-1	25.72297	812.1147	817.1967	5.08197	0.9993175	164216.5		1.724675	False											5	1829.348	17.38222	27.48346	8638.548	0.5704454	4.722202
29	17	VIM	TGFb_12_A_6	-1	17.73222	786.8033	793.7213	6.91803	0.9996133	158762.7		1.648823	False											5	2120.445	10.7618	19.84683	10363.3	0.4994799	4.887323
29	18	TP53BP1	TGFb_12_A_6	-1	24.69139	807.8688	820.8853	13.01642	0.999815	68719.63		1.698937	False											6	2049.07	15.92263	27.43389	9607.242	1.264978	4.688586
29	19	ADAMTS1	TGFb_12_A_6	-1	23.92047	781.2459	793.6558	12.40985	0.9998024	12701.73		1.518277	False											5	1723.256	12.10556	26.91021	5228.466	0.7866117	3.034062
29	20	B2M	TGFb_12_A_6	-1	20.47344	815.2787	830.4918	15.21313	0.9996893	154786.2		1.62925	False											1	2135.074	12.18596	22.67069	11289.52	0.5728954	5.287645
29	21	BHLHE40	TGFb_12_A_6	-1	26.98854	828.0164	840.9016	12.88519	0.9998261	25109.78		1.617644	False											5	2015.258	15.97269	29.23553	7624.167	0.6900606	3.783221
29	22	ITGA1	TGFb_12_A_6	-1	25.99297	783.6066	785.9672	2.360657	0.9995601	98748.73		1.760905	False											2	2460.531	18.03716	28.28148	8506.546	1.04929	3.457199
29	23	JUN	TGFb_12_A_6	-1	24.87217	785.8033	805.8853	20.08197	0.9997959	84689.99		1.610527	False											1	2406.64	14.42955	27.62789	10848.23	0.9733579	4.507624
29	24	LARP6	TGFb_12_A_6	-1	25.6266	769.2295	773.6229	4.393433	0.9998439	33782.36		1.638404	False											4	2067.366	15.53273	27.90083	8469.14	0.734309	4.096585
29	25	LOXL2	TGFb_12_A_6	-1	25.56103	792.5574	808.6558	16.09839	0.9999673	9500.177		1.620367	False											4	1769.2	15.17087	27.74799	9418.598	0.6402972	5.323647
29	26	THBS1	TGFb_12_A_6	-1	20.63155	782.7869	811.7213	28.93445	0.9997878	63112.1		1.631379	False											7	2211.526	12.25384	23.13681	9009.611	0.7636905	4.073934
29	27	CTGF	TGFb_12_A_6	-1	21.89352	773.7213	770.082	-3.639343	0.9997417	83205.04		1.775638	False											8	1864.016	15.77798	23.03104	10603.55	0.2481151	5.688552
29	28	EGR2	TGFb_12_A_6	-1	26.75804	764.2459	752.3279	-11.91803	0.9998612	47655.27		1.63292	False											5	2297.471	16.2645	28.62212	11479.31	0.5004817	4.996499
29	29	ENG	TGFb_12_A_6	-1	24.18221	745.1475	749.2131	4.065613	0.9997516	44323.82		1.570089	False											5	2208.665	13.43432	26.20732	8712.522	0.4402583	3.944701
29	30	FBLN1	TGFb_12_A_6	-1	20.51805	770.2787	789.7869	19.50818	0.9996912	166508.8		1.595684	False											8	2037.838	11.73079	22.53293	12405.26	0.4187698	6.087461
29	31	PPIA	TGFb_12_A_6	-1	22.54285	766.1475	791.1475	25	0.9998238	88396.8		1.64929	False											5	1881.621	13.81676	24.69489	11083.12	0.6305942	5.890196
29	32	PTEN	TGFb_12_A_6	-1	23.32006	776.2951	795.918	19.62292	0.9992256	239219.6		1.713794	False											9	1848.562	15.3231	25.77046	8615.415	1.01499	4.660603
29	33	RARG	TGFb_12_A_6	-1	25.67298	755.4754	783.8853	28.40985	0.9999103	27272.1		1.627801	False											4	1962.393	15.33964	28.01665	9573.971	0.7546183	4.878722
29	34	SERPINE1	TGFb_12_A_6	-1	21.37497	774.6885	799.7213	25.03278	0.9998563	51224.72		1.601088	False											3	1700.288	12.31546	23.4551	9970.329	0.4756917	5.863906
29	35	VCAN	TGFb_12_A_6	-1	22.48738	701.8688	709.6066	7.737732	0.9992831	304299.1		1.714099	False											5	2040.069	14.83728	24.64685	10097.09	0.7706465	4.949386
29	36	CAV1	TGFb_12_A_6	-1	21.65186	750.3607	780.7049	30.34424	0.9997533	88543.67		1.644875	False											2	2100.312	13.13111	24.01388	9648.262	0.7317563	4.593727
29	37	IL1B	TGFb_12_A_6												CurveFitFailed
29	38	COL1A1	TGFb_12_A_6	-1	19.37219	721.3115	738.4754	17.16394	0.9995861	275405.9		1.599067	False											6	2053.799	11.01532	21.80911	12576.11	0.6064634	6.123341
29	39	COL2A1	TGFb_12_A_6												CurveFitFailed
29	40	LTBP2	TGFb_12_A_6	-1	22.3053	748.0656	772.6721	24.60657	0.9996074	152094.2		1.555311	False											5	1908.778	12.07551	24.39908	11332.23	0.4133936	5.936903
29	41	MMP13	TGFb_12_A_6	-1	28.12711	700.7049	726.0492	25.3443	0.9992968	35973.96		1.519401	False											4	1925.899	14.43241	30.69375	5746.977	0.6435192	2.984049
29	42	MMP2	TGFb_12_A_6	-1	20.09973	714.1475	740.7541	26.60657	0.9995566	123321		1.69801	False											8	1998.03	12.98974	22.2103	8490.206	0.6540256	4.249288
29	43	PDGFA	TGFb_12_A_6	-1	29.10692	730.6229	761.4426	30.8197	0.999922	14682.95		1.560764	False											5	1975.208	16.11271	30.98442	10754.32	0.4169115	5.44465
29	44	THBS2	TGFb_12_A_6	-1	23.24611	739.5738	764.7541	25.1803	0.9998996	33872.39		1.6251	False											10	2096.762	13.97932	24.9387	10976.05	0.3639386	5.234762
29	45	FBN1	TGFb_12_A_6	-1	22.42275	728.8853	764.1475	35.26227	0.9998259	61500.52		1.628843	False											6	1950.669	13.49631	24.22072	10538.59	0.4058048	5.40255
29	46	FN1	TGFb_12_A_6	-1	18.20156	723.4918	749.2131	25.72131	0.9994844	290203.8		1.610951	False											8	1843.625	10.59959	20.03568	12974.5	0.3167125	7.037494
29	47	GADD45B	TGFb_12_A_6	-1	25.21279	707.8688	733.1312	25.26233	0.9996912	51499.67		1.57433	False											4	1639.268	14.15309	27.10064	8355.142	0.4007777	5.096872
29	48	HAS2	TGFb_12_A_6	-1	26.99812	733.8361	753.7541	19.91803	0.9997953	101866.5		1.689928	False											6	2547.545	17.51705	28.95328	12717.76	0.6518308	4.992163
29	49	SERPINE2	TGFb_12_A_6	-1	20.38995	731.5574	748.6393	17.08197	0.9996194	16839.16		1.687309	False											5	1841.292	13.05469	22.39157	4500.642	0.5731803	2.444284
29	50	SKIL	TGFb_12_A_6	-1	24.82276	718.4754	749.7049	31.22949	0.9997426	137343		1.674258	False											5	2196.846	15.63998	27.26502	11587.51	0.9289863	5.274611
29	51	SMAD7	TGFb_12_A_6	-1	26.46766	741.9836	775.2131	33.22955	0.9999681	9963.534		1.608215	False											1	1988.364	15.70083	28.02677	12233.14	0.3212549	6.152368
29	52	TGFB1	TGFb_12_A_6	-1	23.50065	750.0164	769.5574	19.54095	0.999554	95696.35		1.619744	False											7	1599.122	13.88698	25.72514	7835.087	0.6277444	4.899618
29	53	VEGFA	TGFb_12_A_6	-1	27.47902	736.2295	754.0656	17.83606	0.9998339	55782.34		1.707593	False											6	2131.629	18.01362	29.95243	9984.807	1.09625	4.684121
29	54	IL1A	TGFb_12_A_6												CurveFitFailed
29	55	ACTA2	TGFb_12_A_6	-1	23.78926	774.5246	788.1639	13.63934	0.9999352	8280.629		1.594464	False											6	1521.678	13.5673	26.17711	6372.498	0.6682735	4.187809
29	56	ATP6AP1	TGFb_12_A_6	-1	25.12939	759.7213	777.6885	17.96722	0.9998233	51130.53		1.69762	False											5	1593.39	16.40782	27.08913	8849.6	0.6450076	5.553945
29	57	BGN	TGFb_12_A_6	-1	22.8013	759.2295	778.1967	18.96722	0.9998513	38001.87		1.678627	False											4	1832.963	14.38984	25.28489	8077.857	0.931331	4.406994
29	58	IL6	TGFb_12_A_6	-1	27.73313	763.5574	785.6558	22.09839	0.999838	75702.32		1.632831	False											5	2239.734	17.07312	29.13668	15943.47	0.2943491	7.118465
29	59	ITGA2	TGFb_12_A_6	-1	25.395	746.0328	752.9016	6.868835	0.9998528	35347.22		1.620011	False											6	1559.185	15.12339	27.37698	8807.712	0.5241799	5.648921
29	60	JUNB	TGFb_12_A_6	-1	25.54026	747.4426	762.8525	15.40985	0.999871	18620.6		1.61734	False											8	1563.017	14.96713	28.2646	6606.796	0.9864172	4.22695
29	61	LOXL1	TGFb_12_A_6	-1	23.08907	753.6721	751.0164	-2.655701	0.9999209	12237.11		1.655504	False											8	1434.928	14.30058	25.12951	6673.71	0.5868925	4.650904
29	62	TGFBR2	TGFb_12_A_6	-1	23.72884	794.3279	805.4262	11.09833	0.9999048	31738.87		1.692337	False											6	1655.023	15.24012	26.16661	8860.602	0.9534263	5.353765
29	63	COL5A1	TGFb_12_A_6	-1	26.41231	766.4099	782.5082	16.09833	0.9999312	11896.32		1.504682	False											7	1463.304	13.13557	29.3596	7751.679	0.7692893	5.29738
29	64	DCN	TGFb_12_A_6	-1	19.84747	816.8033	815.4426	-1.360657	0.9977164	501378.1		1.852767	False											7	1534.789	15.11245	21.40704	7185.472	0.5306589	4.681733
29	65	ELN	TGFb_12_A_6	-1	25.99451	767.5246	762.8688	-4.655762	0.9998873	34059.04		1.59779	False											9	1874.608	15.16484	27.64618	11552.36	0.3423822	6.162551
29	66	ETS1	TGFb_12_A_6	-1	26.97459	745.7541	735.2459	-10.50818	0.9997615	69530.74		1.646816	False											8	1932.882	16.61373	29.02824	9925.863	0.6333386	5.135266
29	67	CDKN2A	TGFb_12_A_6	-1	26.37713	745.1803	729.7213	-15.45898	0.9998107	25529.59		1.743261	False											4	1592.97	18.18467	28.136	6735.615	0.6042814	4.228337
29	68	PSMD14	TGFb_12_A_6	-1	26.859	733.9344	715.7869	-18.14758	0.9997883	61493.37		1.749813	False											6	1886.302	18.77531	28.35931	10039.44	0.4587445	5.322284
29	69	RARA	TGFb_12_A_6	-1	28.099	725.3442	696.0328	-29.31146	0.9998972	16756.24		1.543723	False											2	1518.928	15.25627	29.69365	10938.06	0.2725618	7.201174
29	70	RHOB	TGFb_12_A_6	-1	24.20822	721.1803	683.459	-37.72125	0.9999157	33092.55		1.712654	False											2	1840.995	15.95247	26.48116	9751.331	0.8845584	5.296773
29	71	TIMP3	TGFb_12_A_6	-1	24.94522	698.082	648.9836	-49.09839	0.9997987	92461.53		1.676463	False											3	1989.589	15.84269	27.08813	11013.94	0.7214009	5.535784
30	0	PPP3CA	Control_48_A_6	-1	24.8322	753.9672	708.9016	-45.06561	0.9998901	42401.09		1.707941	False											5	2006.81	16.23784	27.30846	9841.667	1.051936	4.904136
30	1	CDKN2B	Control_48_A_6	-1	29.96338	767.8853	714.1639	-53.72131	0.9997429	45225.6		1.562908	False											2	2294.271	17.15903	30.80704	31782.12	0.06834419	13.85282
30	2	COL1A2	Control_48_A_6	-1	19.17703	765.0164	727.5574	-37.45905	0.9993989	183575.5		1.634303	False											5	2116.589	11.48398	21.23717	9392.285	0.4812633	4.437464
30	3	COL4A1	Control_48_A_6	-1	25.74008	764.5901	732.4918	-32.09833	0.9996445	85166.95		1.538924	False											3	1786.039	13.77803	27.4925	11345.24	0.3000639	6.352178
30	4	MMP1	Control_48_A_6	-1	27.71922	801.9836	772.9344	-29.04913	0.9997722	43900.45		1.636536	False											4	2119.216	16.8902	29.72617	8958.477	0.5955543	4.227259
30	5	MMP14	Control_48_A_6	-1	21.46742	796.5574	784.5246	-12.03278	0.9997439	65805.41		1.623171	False											6	1614.211	12.78181	23.35393	8735.359	0.4233548	5.411537
30	6	NOX4	Control_48_A_6	-1	28.41459	789.6721	778.6885	-10.98358	0.9998413	55316.52		1.735629	False											4	2207.383	19.31578	30.55553	10626.87	0.8948686	4.814241
30	7	PMEPA1	Control_48_A_6	-1	27.98031	845.2131	853	7.786865	0.9997383	38316.05		1.606774	False											3	1953.883	16.51487	29.74017	8812.928	0.4221148	4.510469
30	8	TIMP1	Control_48_A_6	-1	20.07409	854.8688	864.6393	9.770508	0.9998778	47519.3		1.700133	False											9	2215.514	13.06591	21.94508	10185.2	0.5133667	4.597218
30	9	FGF2	Control_48_A_6	-1	25.69851	819.2295	816.9672	-2.262268	0.9995806	92328.41		1.649309	False											6	2183.361	15.78257	27.98283	8554.962	0.767309	3.918254
30	10	FOSB	Control_48_A_6												CurveFitFailed
30	11	GUSB	Control_48_A_6	-1	26.13082	794.3934	809.0984	14.70496	0.9997951	42208.96		1.615094	False											6	2034.805	15.28093	28.8521	8160.071	0.9884734	4.010248
30	12	ID1	Control_48_A_6	-1	26.60365	783.2459	795.0492	11.80328	0.9998824	29364.26		1.55643	False											5	2154.972	14.71118	28.13391	13096.07	0.2511775	6.077142
30	13	SKI	Control_48_A_6	-1	24.63983	791.459	790.5901	-0.8688965	0.9996923	135547.8		1.636547	False											7	2012.267	14.90737	26.8189	11070.58	0.6557552	5.501545
30	14	SMAD3	Control_48_A_6	-1	25.00587	794.2295	797.4262	3.196716	0.9998281	105661.1		1.628005	False											6	2392.357	15.0244	27.02145	13657.14	0.5511029	5.708654
30	15	SPARC	Control_48_A_6	-1	21.25462	774.2295	790.541	16.31146	0.9995789	95003.3		1.548279	False											4	2037.148	11.30861	23.62315	8742.053	0.4989516	4.29132
30	16	TGFBR1	Control_48_A_6	-1	25.21307	790.2787	787.8688	-2.409851	0.9993532	162232.4		1.698364	False											5	1889.531	16.47933	27.1678	8645.213	0.6441957	4.575322
30	17	VIM	Control_48_A_6	-1	17.32283	817.0492	830.3607	13.31146	0.9996957	107331		1.666691	False											4	2100.257	10.75283	19.3255	9822.506	0.4634331	4.676811
30	18	TP53BP1	Control_48_A_6	-1	24.68533	778.6066	787.2131	8.606567	0.99987	48958.93		1.673169	False											3	2046.738	15.38031	27.85735	9595.634	1.60169	4.688258
30	19	ADAMTS1	Control_48_A_6	-1	23.606	841.6558	853.6229	11.96716	0.9997353	15436.75		1.558649	False											4	1706.314	12.76875	26.16562	5041.543	0.6687104	2.95464
30	20	B2M	Control_48_A_6	-1	19.83423	774.2623	793.3934	19.13116	0.9996117	185276		1.666941	False											3	2150.157	12.39861	21.80085	11101.17	0.5057684	5.162956
30	21	BHLHE40	Control_48_A_6	-1	29.02599	758.541	784.2295	25.68854	0.9997059	36243.43		1.621705	False											4	2108.538	17.30581	31.26908	7744.052	0.7224759	3.672711
30	22	ITGA1	Control_48_A_6	-1	27.07726	803.4099	827.082	23.67212	0.9996818	69515.55		1.767999	False											6	2467.073	18.9241	29.42052	8575.582	1.138545	3.476015
30	23	JUN	Control_48_A_6	-1	23.82868	768.6721	782.4262	13.75409	0.9997347	106952.8		1.603121	False											6	2357.702	13.61891	26.8757	10377.44	1.142524	4.401504
30	24	LARP6	Control_48_A_6	-1	25.12644	774.1147	800.5082	26.39343	0.9998999	20900.39		1.616571	False											7	2068.432	14.73392	27.70628	8165.773	0.8725366	3.947808
30	25	LOXL2	Control_48_A_6	-1	26.71401	762.7541	784.541	21.78687	0.9999023	28873.44		1.613526	False											5	1833.589	15.74466	28.88391	9938.083	0.6321024	5.420017
30	26	THBS1	Control_48_A_6	-1	20.66946	797.4262	808.8525	11.42627	0.9997008	92871.9		1.723382	False											5	2241.279	13.81815	22.52349	9268.824	0.5522361	4.135507
30	27	CTGF	Control_48_A_6	-1	24.67818	810.4262	789.6229	-20.80328	0.9995183	116556		1.696379	False											6	1780.006	16.33321	26.02437	9746.477	0.3048527	5.47553
30	28	EGR2	Control_48_A_6												CurveFitFailed
30	29	ENG	Control_48_A_6	-1	24.4565	737.3279	753.9016	16.57373	0.9998582	22023.36		1.604407	False											6	2127.497	14.28006	26.35465	8092.55	0.4437718	3.803789
30	30	FBLN1	Control_48_A_6	-1	19.37306	757.082	785.2131	28.13116	0.9996604	178449.5		1.583385	False											7	2009.643	10.81797	21.61269	11897.04	0.4725066	5.919975
30	31	PPIA	Control_48_A_6	-1	22.30744	749.1312	770.6229	21.49176	0.9998568	73159.23		1.63591	False											2	1884.156	13.41922	24.56511	11119.99	0.6603395	5.901844
30	32	PTEN	Control_48_A_6	-1	24.33099	756.0164	764.918	8.901611	0.9991106	266992.3		1.690035	False											3	1815.53	15.51443	27.14196	8533.063	1.289696	4.700041
30	33	RARG	Control_48_A_6	-1	24.52195	807.5901	833.3934	25.80328	0.9998138	57759.44		1.614986	False											3	1936.888	14.36387	26.9892	9388.412	0.7818022	4.847164
30	34	SERPINE1	Control_48_A_6	-1	24.16955	784.2623	798.5901	14.32788	0.9998665	37545.27		1.577157	False											3	1687.507	13.49873	26.4359	9289.623	0.5696146	5.504938
30	35	VCAN	Control_48_A_6	-1	22.83324	759.1147	770.8361	11.72131	0.9994266	233706		1.744208	False											4	2046.504	15.63728	24.73637	10081.61	0.6553629	4.92626
30	36	CAV1	Control_48_A_6	-1	21.48764	702.1967	730.1312	27.93445	0.9996459	125401.2		1.654438	False											6	2073.164	13.18144	23.84112	9520.002	0.7458666	4.592016
30	37	IL1B	Control_48_A_6												CurveFitFailed
30	38	COL1A1	Control_48_A_6	-1	19.56393	748.8361	764.1475	15.31146	0.9998286	110626.1		1.6273	False											6	2075.188	11.59767	21.7412	12533.39	0.5370524	6.03964
30	39	COL2A1	Control_48_A_6												CurveFitFailed
30	40	LTBP2	Control_48_A_6	-1	23.37806	770.2131	796.5082	26.29504	0.9996843	109649.6		1.576109	False											6	1937.131	13.12187	25.25052	11263.35	0.3724629	5.81445
30	41	MMP13	Control_48_A_6	-1	29.31155	760.6721	789.5574	28.88525	0.9996654	13061.7		1.537461	False											6	1913.217	15.61305	31.40944	5842.898	0.4759277	3.053966
30	42	MMP2	Control_48_A_6	-1	20.14829	738.7377	754.9016	16.16388	0.9996283	114742.7		1.650577	False											6	2027.821	12.24632	22.63137	8828.311	0.7876247	4.353595
30	43	PDGFA	Control_48_A_6	-1	29.2069	726.5246	754.082	27.55737	0.9998094	43868.05		1.576071	False											2	2000.079	16.54436	31.02289	11635.49	0.4142643	5.817513
30	44	THBS2	Control_48_A_6	-1	22.85726	742.2131	767.6229	25.40979	0.999829	56789.71		1.599931	False											7	2049.51	13.24711	24.70834	10720.72	0.3926978	5.230872
30	45	FBN1	Control_48_A_6	-1	22.82217	735.4426	764.1147	28.67212	0.9998069	64285.06		1.609446	False											2	1894.803	13.38777	24.69088	10381.08	0.4150001	5.478713
30	46	FN1	Control_48_A_6	-1	18.69842	718.8033	744.3115	25.50818	0.9994242	355869.8		1.618327	False											3	1874.168	11.04678	20.37758	14111.42	0.2754971	7.52943
30	47	GADD45B	Control_48_A_6	-1	26.63468	719.9508	743.3934	23.44263	0.9997121	37976.63		1.590248	False											3	1661.024	15.37893	28.32965	8212.858	0.3572611	4.944454
30	48	HAS2	Control_48_A_6	-1	26.66554	720.8197	735.4262	14.60651	0.9997567	111687.8		1.719145	False											3	2443.564	17.91687	28.4632	12135.67	0.5958609	4.966378
30	49	SERPINE2	Control_48_A_6	-1	23.72003	747.1147	764.5082	17.39343	0.9997183	10916.27		1.636103	False											4	1809.657	14.30846	25.95971	4425.59	0.6761841	2.445541
30	50	SKIL	Control_48_A_6	-1	26.26475	744.2951	767.2131	22.91803	0.9997986	103427		1.705371	False											6	2220.251	17.24849	28.42518	11844.65	0.8150409	5.334825
30	51	SMAD7	Control_48_A_6	-1	28.57916	764.459	784.7705	20.31146	0.9997725	49685.36		1.626715	False											6	2063.342	17.47009	29.99641	11887.48	0.3004052	5.761276
30	52	TGFB1	Control_48_A_6	-1	24.8511	730.6721	757.2131	26.54102	0.9997307	58269.56		1.639485	False											6	1656.308	15.12835	26.91219	8144.326	0.5955987	4.917157
30	53	VEGFA	Control_48_A_6	-1	26.32426	769.3771	773.1147	3.737671	0.9997931	77675.84		1.679156	False											6	2108.735	16.63043	29.0799	10073.9	1.242302	4.777226
30	54	IL1A	Control_48_A_6												CurveFitFailed
30	55	ACTA2	Control_48_A_6	-1	23.07166	767.7705	774.7049	6.934387	0.9998162	25068.82		1.613596	False											10	1541.333	13.51089	25.32188	6494.344	0.621332	4.213459
30	56	ATP6AP1	Control_48_A_6	-1	24.48255	770.4754	776.7049	6.229492	0.9998464	45626.95		1.705149	False											6	1601.247	16.11255	26.42038	8838.484	0.635317	5.51975
30	57	BGN	Control_48_A_6	-1	22.9762	776.0328	792.9672	16.93445	0.999822	45393.64		1.659509	False											8	1857.631	14.14316	25.65348	8088.191	1.030158	4.354035
30	58	IL6	Control_48_A_6	-1	29.54311	765.2295	753.7377	-11.49176	0.9999216	26232.18		1.627867	False											8	2194.616	18.15006	30.87342	15959.54	0.272837	7.272132
30	59	ITGA2	Control_48_A_6	-1	25.88982	766.7705	763.7541	-3.016418	0.9998369	34082.76		1.604501	False											4	1536.304	15.10527	27.92677	8458.176	0.5314429	5.505534
30	60	JUNB	Control_48_A_6	-1	26.28414	768.1639	793.2459	25.08197	0.9999248	10191.07		1.618983	False											10	1583.785	15.4891	28.83675	6651.769	0.8815202	4.199918
30	61	LOXL1	Control_48_A_6	-1	23.36704	756	773.6393	17.63934	0.9997557	39372.41		1.656633	False											6	1466.731	14.51615	25.34698	6899.03	0.5588118	4.703678
30	62	TGFBR2	Control_48_A_6	-1	23.36597	768.0328	784.9672	16.93445	0.9998	65388.93		1.723976	False											6	1657.475	15.57284	25.62055	8743.067	0.8815726	5.274933
30	63	COL5A1	Control_48_A_6	-1	26.49283	774.2951	783.8033	9.508179	0.999898	18102.92		1.501974	False											6	1490.818	13.11776	29.44757	7901.807	0.7655822	5.300317
30	64	DCN	Control_48_A_6	-1	18.93616	761.7377	776.0492	14.31146	0.9978194	556416.9		1.873683	False											4	1626.557	14.67461	20.44803	7694.268	0.5075173	4.730403
30	65	ELN	Control_48_A_6	-1	28.48142	761.6066	764.1639	2.557373	0.999836	34411.15		1.5976	False											3	2023.438	16.72824	29.98176	11836.24	0.3026704	5.849567
30	66	ETS1	Control_48_A_6	-1	26.48538	792.3279	782.2787	-10.04919	0.9998916	34749.25		1.63035	False											7	1993.446	15.93997	28.65972	10209.32	0.6667494	5.121444
30	67	CDKN2A	Control_48_A_6	-1	26.92301	761.0164	746.5738	-14.44263	0.999963	4735.814		1.665045	False											3	1588.721	16.88129	29.16779	6612.687	0.7948686	4.162271
30	68	PSMD14	Control_48_A_6	-1	26.96609	757.7377	742.5901	-15.14758	0.9998269	49992.04		1.727963	False											4	1877.012	18.37394	28.58692	9931.635	0.5035039	5.291194
30	69	RARA	Control_48_A_6	-1	27.70002	744.7377	715.1803	-29.55743	0.9998911	17767.41		1.57348	False											4	1488.929	15.79929	29.03909	11653.27	0.2118023	7.826612
30	70	RHOB	Control_48_A_6	-1	24.64548	717.5246	666.4754	-51.04919	0.9998661	50347.23		1.695994	False											5	1812.677	15.91851	27.05791	9612.96	0.9611444	5.303183
30	71	TIMP3	Control_48_A_6	-1	23.44997	725.9836	676.3934	-49.59015	0.9998115	85743.58		1.660291	False											7	1933.051	14.52826	25.81421	10537.41	0.8090562	5.451178
31	0	PPP3CA	TGFb_96_G_6	-1	25.29717	774.082	723.5738	-50.50818	0.9998649	50900.28		1.708813	False											7	2008.667	16.62136	27.5753	9967.321	0.8982925	4.962158
31	1	CDKN2B	TGFb_96_G_6	-1	27.50186	785.2951	720.1147	-65.18036	0.9996874	86862.53		1.553597	False											4	2282.399	15.33098	28.64692	20553.25	0.1312236	9.005111
31	2	COL1A2	TGFb_96_G_6	-1	19.36356	772.541	734.6066	-37.93439	0.9996099	128044.9		1.576249	False											7	2144.885	10.65456	21.89602	9615.109	0.5986676	4.482808
31	3	COL4A1	TGFb_96_G_6	-1	24.40858	752.5574	725.4099	-27.14752	0.999593	102424.8		1.505676	False											5	1724.478	12.26383	26.60631	10318.05	0.3944671	5.983292
31	4	MMP1	TGFb_96_G_6	-1	25.96099	824.8033	783.4918	-41.31146	0.9995334	98663.72		1.643165	False											6	2066.77	15.95364	27.8549	8892.99	0.5236364	4.302845
31	5	MMP14	TGFb_96_G_6	-1	21.98533	813.8853	787.8853	-26	0.9996885	75296.12		1.611089	False											7	1645.877	12.87394	23.97022	8517.805	0.4588994	5.175239
31	6	NOX4	TGFb_96_G_6	-1	24.19192	770.918	762.459	-8.458984	0.9996217	194762.5		1.790767	False											5	2275.799	17.39668	26.04172	11326.52	0.7160525	4.976944
31	7	PMEPA1	TGFb_96_G_6	-1	24.7231	820.082	806.3771	-13.7049	0.9998912	25933.59		1.57366	False											5	1994.475	13.80211	26.79695	9451.473	0.4768861	4.738827
31	8	TIMP1	TGFb_96_G_6	-1	20.94359	831.7869	830.082	-1.704895	0.9998859	47425.09		1.655955	False											8	2247.957	12.91247	23.06083	10500.08	0.5924077	4.670944
31	9	FGF2	TGFb_96_G_6	-1	25.35119	814.8197	826.4918	11.67212	0.9997774	52651.67		1.666907	False											4	2230.478	15.94036	27.46569	8831.04	0.6890592	3.959259
31	10	FOSB	TGFb_96_G_6												CurveFitFailed
31	11	GUSB	TGFb_96_G_6	-1	26.96037	788.9016	794.459	5.557434	0.9997081	67400.88		1.620046	False											3	2112.157	15.9617	29.35811	8997.299	0.790333	4.259768
31	12	ID1	TGFb_96_G_6	-1	26.64329	800.7213	805.8033	5.08197	0.9999023	24395.16		1.576388	False											2	2203.896	15.16976	28.14262	12660.72	0.2629582	5.744697
31	13	SKI	TGFb_96_G_6	-1	24.34447	803.5901	801.8688	-1.721313	0.9996302	170785.1		1.667968	False											4	2115.235	15.33581	26.36277	11269.01	0.6165158	5.327543
31	14	SMAD3	TGFb_96_G_6	-1	26.42741	787.0328	789.7869	2.754089	0.9998966	59476.94		1.631311	False											4	2477.862	16.01413	28.32251	14147.97	0.5104117	5.709749
31	15	SPARC	TGFb_96_G_6	-1	19.58934	783.8361	807.0492	23.21313	0.9997017	71511.11		1.547706	False											2	2045.233	10.3753	21.9499	8954.905	0.4547015	4.378428
31	16	TGFBR1	TGFb_96_G_6	-1	24.97672	799.7377	811.2459	11.50818	0.9994664	114632.4		1.725682	False											6	1903.306	16.86454	26.77847	8165.181	0.5888704	4.289999
31	17	VIM	TGFb_96_G_6	-1	19.51383	781.6066	793.9016	12.29504	0.9998315	54161.53		1.671097	False											4	2153.952	12.27112	21.39572	9583.442	0.4612319	4.449237
31	18	TP53BP1	TGFb_96_G_6	-1	25.56357	792.6885	790.1312	-2.557373	0.9998533	53570.52		1.698775	False											8	2072.546	16.54516	28.11024	9808.12	1.100878	4.732401
31	19	ADAMTS1	TGFb_96_G_6	-1	25.40517	780.1147	791.7213	11.60657	0.9998177	9452.434		1.511481	False											5	1726.843	12.72289	28.55397	4954.092	0.8865704	2.868872
31	20	B2M	TGFb_96_G_6	-1	21.13689	761.8525	784.0984	22.24591	0.9997965	96224.66		1.651534	False											8	2138.76	12.99937	23.12748	11213.52	0.5175651	5.243001
31	21	BHLHE40	TGFb_96_G_6	-1	27.976	792.8688	813.2623	20.39343	0.9996423	47728.21		1.608341	False											5	2079.617	16.40172	30.14679	7862.69	0.6377637	3.780835
31	22	ITGA1	TGFb_96_G_6	-1	24.41467	771.8197	785.8033	13.98358	0.999806	51509.32		1.7466	False											6	2411.495	16.65016	26.77645	8796.192	1.050266	3.64761
31	23	JUN	TGFb_96_G_6	-1	24.33553	759.2951	769.7213	10.42621	0.9997292	109967.5		1.60154	False											4	2365.165	13.91412	27.24243	10600.89	1.041388	4.482092
31	24	LARP6	TGFb_96_G_6	-1	25.35901	738.7705	754.4262	15.6557	0.9998732	29031.92		1.630931	False											4	2090.794	15.1758	27.81819	8520.337	0.8338607	4.075168
31	25	LOXL2	TGFb_96_G_6	-1	25.11567	772.7049	795.459	22.75415	0.999864	46626.06		1.618934	False											4	1825.397	14.85804	27.34837	9989.134	0.6572171	5.472306
31	26	THBS1	TGFb_96_G_6	-1	19.44223	788.5901	804.459	15.8689	0.9996888	106415.3		1.657541	False											3	2267.851	11.93091	21.76181	9501.66	0.6811361	4.189721
31	27	CTGF	TGFb_96_G_6	-1	20.60496	755.3771	762.8361	7.458984	0.999629	117101.4		1.812147	False											6	1803.378	15.37664	21.67781	10309.74	0.2302223	5.716902
31	28	EGR2	TGFb_96_G_6	-1	28.65828	735.082	726.7049	-8.377075	0.999829	45617.57		1.595516	False											4	2297.357	16.58617	30.6697	11306.27	0.5340808	4.921424
31	29	ENG	TGFb_96_G_6	-1	24.11723	750.6885	762.3442	11.6557	0.9999088	14402.6		1.543874	False											3	2126.642	12.80386	26.54016	7931.644	0.5707746	3.729657
31	30	FBLN1	TGFb_96_G_6	-1	18.62279	743.6229	771.7213	28.09839	0.9997472	132394.5		1.608377	False											10	1989.862	10.75809	20.75039	11771.45	0.4515026	5.91571
31	31	PPIA	TGFb_96_G_6	-1	22.68499	762.0984	785.7377	23.63934	0.9997736	100853.2		1.643654	False											7	1833.37	13.79101	24.92052	10465.24	0.6715174	5.708201
31	32	PTEN	TGFb_96_G_6	-1	24.73272	766.5574	769.9508	3.393433	0.9993684	180499.9		1.709966	False											8	1843.268	16.18788	27.28393	8490.396	1.122831	4.606164
31	33	RARG	TGFb_96_G_6	-1	25.99677	760.7049	785.3442	24.63934	0.9998643	39851.14		1.615234	False											7	1952.036	15.2643	28.4542	9477.805	0.8018389	4.855343
31	34	SERPINE1	TGFb_96_G_6	-1	21.77754	794.9016	818.0164	23.11481	0.9997854	69692.16		1.59993	False											7	1667.465	12.51737	23.94384	9446.573	0.5236268	5.665231
31	35	VCAN	TGFb_96_G_6	-1	22.78214	743.0492	767.1639	24.11475	0.9996274	156704		1.69959	False											8	2053.739	14.79067	24.98376	10162.44	0.7746809	4.948264
31	36	CAV1	TGFb_96_G_6	-1	22.39913	749	774.6885	25.68854	0.9997741	74791.42		1.610814	False											8	2029.971	12.97497	25.03014	9354.621	0.8317019	4.608253
31	37	IL1B	TGFb_96_G_6												CurveFitFailed
31	38	COL1A1	TGFb_96_G_6	-1	18.20502	691.2295	724.3607	33.13116	0.9998035	139158.1		1.619408	False											6	2071.986	10.60936	20.60099	12771.76	0.5994278	6.164019
31	39	COL2A1	TGFb_96_G_6												CurveFitFailed
31	40	LTBP2	TGFb_96_G_6	-1	21.06927	763.3115	796.2459	32.93445	0.9996059	174726.6		1.568203	False											1	1962.7	11.58979	23.17147	11641.62	0.418187	5.931431
31	41	MMP13	TGFb_96_G_6	-1	28.93908	741.0984	760.8197	19.72131	0.9994401	25519.13		1.560408	False											2	1914.074	16.02907	30.75966	6277.775	0.3904244	3.279797
31	42	MMP2	TGFb_96_G_6	-1	19.46874	727.0984	763.4426	36.34424	0.9997038	90931.98		1.703045	False											2	2009.065	12.6423	21.55586	8825.688	0.634508	4.392932
31	43	PDGFA	TGFb_96_G_6	-1	27.82352	716.541	752.1967	35.65576	0.9998499	36723.3		1.596711	False											1	1996.435	16.26227	29.43575	11603.13	0.3419923	5.811927
31	44	THBS2	TGFb_96_G_6	-1	22.44042	735.8197	751.0164	15.19672	0.9997544	87389.7		1.606817	False											8	2041.138	13.13374	24.22667	11070.47	0.3683653	5.423676
31	45	FBN1	TGFb_96_G_6	-1	20.87904	708.1147	734.4426	26.32788	0.9997832	91266.07		1.644629	False											2	1954.702	12.78257	22.66579	11041.58	0.3991078	5.64873
31	46	FN1	TGFb_96_G_6	-1	17.70856	719.2951	736	16.7049	0.9995623	266901.1		1.575068	False											9	1832.859	9.728347	19.95622	12758.9	0.4132797	6.961198
31	47	GADD45B	TGFb_96_G_6	-1	23.73612	734.459	757.8197	23.36066	0.9996963	53098.75		1.536732	False											6	1620.062	12.47389	26.08779	7864.735	0.5138432	4.854589
31	48	HAS2	TGFb_96_G_6	-1	26.85641	725.7049	739.1639	13.45905	0.9996262	195008.7		1.736732	False											5	2575.003	18.4591	28.48838	13198.92	0.520377	5.125789
31	49	SERPINE2	TGFb_96_G_6	-1	19.8643	750.4918	776.7377	26.24591	0.9993438	29579.68		1.664729	False											7	1852.294	12.32982	22.0693	4491.951	0.6381022	2.425075
31	50	SKIL	TGFb_96_G_6	-1	24.35686	843.0164	832.2623	-10.75415	0.999755	105234.5		1.697277	False											10	2323.896	15.8208	26.5098	10776.63	0.7629638	4.637312
31	51	SMAD7	TGFb_96_G_6	-1	25.81748	743.1475	764.6721	21.5246	0.9999328	21158.23		1.658373	False											7	1950.05	16.42458	27.08021	12733.61	0.2450167	6.529888
31	52	TGFB1	TGFb_96_G_6	-1	24.78322	769.8361	784.4754	14.63934	0.9997394	52236.88		1.64393	False											9	1612.751	15.15545	26.88549	7760.09	0.6272004	4.811709
31	53	VEGFA	TGFb_96_G_6	-1	26.0967	774.1803	784.6066	10.42627	0.9998174	70049.63		1.686521	False											9	2131.083	16.61795	28.86543	10089.85	1.277044	4.734612
31	54	IL1A	TGFb_96_G_6												CurveFitFailed
31	55	ACTA2	TGFb_96_G_6	-1	21.42245	785.1967	809.2459	24.04919	0.9998361	30447.23		1.657844	False											7	1662.507	13.28887	23.38827	7333.441	0.5206081	4.411073
31	56	ATP6AP1	TGFb_96_G_6	-1	24.51239	756.0984	773.6066	17.50818	0.9998242	51579.18		1.723873	False											5	1612.056	16.50928	26.31626	8863.203	0.5815682	5.498074
31	57	BGN	TGFb_96_G_6	-1	22.27092	776.4262	788.8197	12.39349	0.9998654	34316.01		1.662898	False											4	1876.052	13.75707	24.90956	8058.433	0.9924608	4.295421
31	58	IL6	TGFb_96_G_6	-1	28.44433	755.9016	774.3607	18.45905	0.9998386	68471.86		1.662863	False											7	2200.53	18.18488	29.82145	15077.12	0.3181072	6.851586
31	59	ITGA2	TGFb_96_G_6	-1	28.29795	766.5574	782.6721	16.11475	0.9998915	17104.01		1.643922	False											4	1550.776	17.5899	29.86733	8856.817	0.3844098	5.711216
31	60	JUNB	TGFb_96_G_6	-1	26.02467	731.2131	741.9836	10.77045	0.999844	21866.21		1.636254	False											2	1612.546	15.71963	28.37223	6772.824	0.7833158	4.200082
31	61	LOXL1	TGFb_96_G_6	-1	23.0265	739.0656	749.1967	10.13116	0.9998012	31634.53		1.659719	False											3	1451.756	14.35152	25.00027	6809.149	0.5554393	4.690286
31	62	TGFBR2	TGFb_96_G_6	-1	23.11804	757.7705	764.0984	6.327881	0.9999028	32897.67		1.707094	False											6	1641.779	15.10682	25.44477	8832.432	0.8920779	5.379794
31	63	COL5A1	TGFb_96_G_6	-1	27.40459	788.1147	804.5246	16.40985	0.9998773	16984.16		1.520532	False											5	1424.035	14.07018	29.98763	7496.337	0.6442906	5.264154
31	64	DCN	TGFb_96_G_6	-1	19.17477	802.2131	807.2623	5.049133	0.9977905	530325.3		1.857312	False											8	1584.865	14.63148	20.75783	7448.953	0.5403361	4.700057
31	65	ELN	TGFb_96_G_6	-1	22.9279	763.0164	777.5082	14.49176	0.9996165	140553.8		1.549396	False											4	1866.247	12.29082	25.14729	10872.12	0.4673373	5.825658
31	66	ETS1	TGFb_96_G_6	-1	27.25053	783.4754	778.7869	-4.688538	0.9998499	41864.93		1.641751	False											10	1944.941	16.71588	29.21864	10059.84	0.5773963	5.172311
31	67	CDKN2A	TGFb_96_G_6	-1	27.17146	777.918	758.2787	-19.63934	0.9998474	19838.85		1.697695	False											4	1634.767	17.7726	29.1605	6792.461	0.6903525	4.155002
31	68	PSMD14	TGFb_96_G_6	-1	26.34529	760.2459	731.3279	-28.91803	0.999864	39762.5		1.754925	False											7	1893.821	18.52336	27.80311	10002.02	0.4356311	5.281397
31	69	RARA	TGFb_96_G_6	-1	27.71019	751.1147	718.0164	-33.09833	0.9998149	30156.88		1.563718	False											5	1504.409	15.5392	29.16333	11029.4	0.2417663	7.331381
31	70	RHOB	TGFb_96_G_6	-1	24.71071	708.1475	663.0492	-45.09833	0.9997869	78742.45		1.704528	False											3	1842.226	16.12864	27.063	9574.146	0.9364108	5.197054
31	71	TIMP3	TGFb_96_G_6	-1	23.1538	721.8033	683.3115	-38.49182	0.999806	95788.9		1.693061	False											3	1963.039	14.9673	25.22813	10974.7	0.6808663	5.590671
32	0	PPP3CA	Control_3_G_6	-1	25.72603	755.2951	711.6229	-43.67218	0.9998087	73650.04		1.746908	False											7	2056.09	17.65949	27.82381	10130.17	0.8481217	4.92691
32	1	CDKN2B	Control_3_G_6	-1	32.25645	764.082	705.1803	-58.90167	0.9993419	69945.26		1.503741	False											2	2309.672	16.59622	33.71476	16398.68	0.2125016	7.100003
32	2	COL1A2	Control_3_G_6	-1	21.64636	819.0328	770.8361	-48.19672	0.9994699	130658.9		1.559022	False											6	2033.764	11.66338	24.26693	8637.706	0.6590555	4.247153
32	3	COL4A1	Control_3_G_6	-1	26.66309	771.9836	734.4918	-37.49176	0.9998481	28922.07		1.578919	False											3	1739.773	15.26606	28.08652	11314.48	0.238181	6.503424
32	4	MMP1	Control_3_G_6	-1	19.8519	821.6721	771.4918	-50.1803	0.9991571	264967.1		1.755535	False											3	2077.732	13.8433	21.2879	9643.737	0.3485482	4.641473
32	5	MMP14	Control_3_G_6	-1	22.66825	799.2787	762.0328	-37.24591	0.9994968	115179.6		1.57556	False											3	1655.957	12.60766	24.90376	8352.07	0.5245298	5.043651
32	6	NOX4	Control_3_G_6	-1	30.07232	859.3442	838.1967	-21.14752	0.9997085	94531.23		1.716435	False											3	2273.578	20.03008	32.30347	11088.82	0.9454426	4.877254
32	7	PMEPA1	Control_3_G_6	-1	28.54085	812.7049	799.1639	-13.54095	0.9998696	19149.28		1.598992	False											3	1984.875	16.70805	30.24382	9374.406	0.3905627	4.722921
32	8	TIMP1	Control_3_G_6	-1	18.485	834.7213	838.5082	3.786865	0.9997105	121188.1		1.720533	False											6	2283.707	12.25507	20.38111	10345.55	0.5269596	4.530158
32	9	FGF2	Control_3_G_6	-1	26.50147	826.5901	834.3279	7.737732	0.9997254	56235.73		1.644778	False											6	2223.316	16.19606	28.8069	8520.053	0.7829204	3.832138
32	10	FOSB	Control_3_G_6												CurveFitFailed
32	11	GUSB	Control_3_G_6	-1	26.92746	808.4262	825.1312	16.70496	0.9997514	65752.95		1.680197	False											6	2373.279	17.2052	29.09687	9573.398	0.7759276	4.033828
32	12	ID1	Control_3_G_6	-1	29.49886	781.7213	798.0164	16.2951	0.9999104	14475.18		1.583612	False											5	2292.596	17.22197	30.60745	16248.85	0.1563736	7.087533
32	13	SKI	Control_3_G_6	-1	25.0482	784.6721	794.4754	9.803284	0.9996819	142008.1		1.647802	False											7	2124.45	15.36894	27.23885	11202.01	0.6930899	5.272899
32	14	SMAD3	Control_3_G_6	-1	24.73662	803.7213	809.0984	5.377075	0.9996677	207492.2		1.640035	False											6	2436.295	15.11079	26.65615	13795.43	0.516799	5.662463
32	15	SPARC	Control_3_G_6	-1	22.20239	761.1803	774.3934	13.21313	0.9996207	82570.95		1.516515	False											6	2077.72	11.24782	24.69979	8949.987	0.5013211	4.3076
32	16	TGFBR1	Control_3_G_6	-1	25.52328	764.0164	772.0328	8.016357	0.9996489	82283.4		1.71237	False											6	1930.519	17.01605	27.29051	8695.928	0.5539374	4.504451
32	17	VIM	Control_3_G_6	-1	17.22271	801.3934	802.459	1.065613	0.9998624	46372.6		1.691838	False											7	2171.529	11.04648	19.03703	9821.37	0.4067292	4.522789
32	18	TP53BP1	Control_3_G_6	-1	25.34237	774.5082	781.3115	6.803284	0.9998007	76627.29		1.694727	False											3	2126.835	16.2736	28.10818	9927.319	1.287693	4.667649
32	19	ADAMTS1	Control_3_G_6	-1	26.19248	778.7049	789.6885	10.98364	0.9994327	91256.99		1.566652	False											4	2339.201	14.46909	28.41058	8605.286	0.5532972	3.678728
32	20	B2M	Control_3_G_6	-1	20.22703	761.5738	770.4754	8.901611	0.9996783	154452.7		1.656492	False											3	2135.148	12.5036	22.17281	11289.46	0.4848473	5.287437
32	21	BHLHE40	Control_3_G_6	-1	28.61351	787.6229	801.1803	13.55737	0.9995933	46862		1.619884	False											1	2044.299	17.06143	30.71088	7593.804	0.6261801	3.714624
32	22	ITGA1	Control_3_G_6	-1	27.95898	781.082	795.7049	14.62292	0.9996139	82099.32		1.72424	False											5	2413.506	18.63515	30.53784	8636.927	1.257151	3.578581
32	23	JUN	Control_3_G_6	-1	24.14215	782.0328	804.4918	22.45905	0.999866	53712.73		1.60401	False											5	2421.27	13.8551	26.99317	10578.14	1.004247	4.368838
32	24	LARP6	Control_3_G_6	-1	25.47954	783.459	808.4918	25.03278	0.9998738	26819.31		1.660181	False											8	2105.944	15.87783	27.65993	8369.18	0.7196139	3.974075
32	25	LOXL2	Control_3_G_6	-1	26.33173	749.6229	743.8033	-5.819641	0.9998972	34862.95		1.632279	False											5	1847.336	15.91405	28.40436	10382.5	0.6086025	5.620254
32	26	THBS1	Control_3_G_6	-1	20.67673	765.4262	795.5901	30.16394	0.9998266	59759.45		1.674453	False											6	2290.466	13.00742	22.85622	9607.583	0.6619366	4.194597
32	27	CTGF	Control_3_G_6	-1	26.81	790.8853	813.6393	22.75409	0.9996042	71787.61		1.740648	False											7	1818.923	18.7089	28.05719	9071.872	0.3158918	4.987495
32	28	EGR2	Control_3_G_6												CurveFitFailed
32	29	ENG	Control_3_G_6	-1	24.43454	723.3279	722.1475	-1.180359	0.9998275	26177.18		1.565899	False											7	2139.711	13.46556	26.58918	7998.22	0.4956166	3.73799
32	30	FBLN1	Control_3_G_6	-1	19.64726	721.9016	757.1312	35.22955	0.9996682	179370.9		1.593268	False											8	2001.224	11.14762	21.78873	12103.27	0.4534968	6.047934
32	31	PPIA	Control_3_G_6	-1	21.98824	736.5901	761.3442	24.75409	0.999893	53443.6		1.655116	False											5	1838.231	13.56613	24.11296	10948.74	0.6158472	5.956127
32	32	PTEN	Control_3_G_6	-1	25.6127	755.8197	717.7869	-38.03284	0.9988073	332971.6		1.70102	False											6	1841.225	16.60414	28.21914	8507.592	1.163322	4.620614
32	33	RARG	Control_3_G_6	-1	25.70034	768.3934	792.5738	24.18036	0.999904	28802.15		1.616446	False											6	1927.118	15.0991	28.19499	9426.66	0.8247314	4.891584
32	34	SERPINE1	Control_3_G_6	-1	23.07876	763.5738	785.9836	22.40979	0.9997204	87948.96		1.583518	False											2	1651.868	12.99234	25.29336	9546.859	0.538188	5.779434
32	35	VCAN	Control_3_G_6	-1	24.30548	708.4754	722.4262	13.95081	0.999383	244818.5		1.68719	False											2	2012.823	15.58495	26.54471	10101.6	0.8010719	5.018622
32	36	CAV1	Control_3_G_6	-1	20.83998	744.4099	774.918	30.50818	0.9999005	34072.93		1.65408	False											3	2054.604	12.74679	23.27559	9278.968	0.7836211	4.516182
32	37	IL1B	Control_3_G_6												CurveFitFailed
32	38	COL1A1	Control_3_G_6	-1	22.49787	734.7213	764.4918	29.77051	0.9998537	86621.58		1.5897	False											4	2021.58	12.73911	24.80532	12469.73	0.5886006	6.168307
32	39	COL2A1	Control_3_G_6												CurveFitFailed
32	40	LTBP2	Control_3_G_6	-1	23.47524	782.6066	817.0328	34.42621	0.9998301	60161.97		1.569528	False											3	1918.8	13.04242	25.40157	11297.67	0.3860488	5.887882
32	41	MMP13	Control_3_G_6												CurveFitFailed
32	42	MMP2	Control_3_G_6	-1	20.22642	718.5738	741.1639	22.59015	0.9995084	148974.7		1.676441	False											6	1974.607	12.70959	22.55513	8698.43	0.7522882	4.405146
32	43	PDGFA	Control_3_G_6	-1	29.47282	740.3115	764.7705	24.45905	0.9998903	23025.97		1.548847	False											4	1958.2	16.01967	31.41734	11478.8	0.4302283	5.861915
32	44	THBS2	Control_3_G_6	-1	23.34299	725.7377	748.8197	23.08197	0.9998244	55782		1.590859	False											8	2042.253	13.36394	25.23561	10606.43	0.4039926	5.193497
32	45	FBN1	Control_3_G_6	-1	22.81861	744.7541	778.5574	33.80328	0.9998364	54814.6		1.586231	False											6	1957.337	12.91679	24.9143	10258.19	0.4810996	5.240891
32	46	FN1	Control_3_G_6	-1	16.86353	736.9508	774.9344	37.98364	0.9994192	293346.4		1.565385	False											7	1803.67	9.089897	19.26291	11704.76	0.4304656	6.489412
32	47	GADD45B	Control_3_G_6	-1	26.31568	684.0492	703.2459	19.19672	0.9995812	66811.6		1.564855	False											4	1825.968	14.62495	28.12365	8958.375	0.3654347	4.906096
32	48	HAS2	Control_3_G_6	-1	29.37067	709.459	735.3607	25.90161	0.9998118	75071.05		1.642488	False											4	2577.364	18.05748	31.37633	13216.99	0.6232249	5.128104
32	49	SERPINE2	Control_3_G_6	-1	21.10362	703.8197	720.7705	16.95081	0.9991474	34916.14		1.731686	False											4	1841.088	14.2896	22.81614	4455.683	0.488862	2.420135
32	50	SKIL	Control_3_G_6	-1	27.1318	731.8197	757.541	25.72125	0.9998963	48426.77		1.676788	False											5	2191.969	17.21963	29.46951	11644.25	0.8939991	5.312234
32	51	SMAD7	Control_3_G_6	-1	28.87594	766.0164	792.1639	26.14752	0.9998894	23034.22		1.652103	False											2	1965.841	18.30758	30.12423	12326.2	0.2566935	6.270193
32	52	TGFB1	Control_3_G_6	-1	25.35294	788.8197	807.7869	18.96716	0.9997947	36482.07		1.657136	False											6	1631.418	15.80841	27.31476	7580.167	0.5776436	4.646366
32	53	VEGFA	Control_3_G_6	-1	27.2258	730.082	734.0328	3.950806	0.9999091	31418.66		1.716791	False											5	2114.742	18.03533	29.64829	10012.65	1.072791	4.73469
32	54	IL1A	Control_3_G_6												CurveFitFailed
32	55	ACTA2	Control_3_G_6	-1	25.43237	775.6885	789.4754	13.78687	0.9998578	15942.28		1.606472	False											6	1566.83	14.79746	27.71813	6301.474	0.665433	4.021798
32	56	ATP6AP1	Control_3_G_6	-1	24.16749	792.7049	806.9508	14.24591	0.9998789	31333.05		1.704429	False											5	1565.181	15.8952	26.07898	8307.132	0.6128952	5.307457
32	57	BGN	Control_3_G_6	-1	24.83587	768.3607	774.7705	6.409851	0.9997399	52918.04		1.665061	False											7	1807.1	15.42171	27.53691	7513.887	1.111767	4.157979
32	58	IL6	Control_3_G_6	-1	29.44361	789.0328	804.5246	15.49182	0.9999099	30706.86		1.651407	False											11	2126.618	18.49297	31.00524	13484.92	0.3987724	6.341013
32	59	ITGA2	Control_3_G_6	-1	26.77787	763.1147	760.6066	-2.508179	0.9998454	24783.16		1.642776	False											6	1541.123	16.46801	28.66085	7679.867	0.5265648	4.983291
32	60	JUNB	Control_3_G_6	-1	26.94787	775.4918	776.1639	0.6721191	0.9997268	30067.18		1.636934	False											5	1567.806	16.27724	29.40804	6211.422	0.8772286	3.961856
32	61	LOXL1	Control_3_G_6	-1	24.75278	771.7705	726.9508	-44.8197	0.9998825	12912.38		1.684397	False											9	1433.11	15.93687	26.65588	5972.375	0.5819352	4.167423
32	62	TGFBR2	Control_3_G_6	-1	23.10137	801.3442	716.5574	-84.78687	0.9998074	44073.69		1.726373	False											8	1515.344	15.43287	25.34593	7415.986	0.8743023	4.893929
32	63	COL5A1	Control_3_G_6	-1	29.83778	761.8688	772.8853	11.01642	0.9994237	61103.74		1.508779	False											8	1472.573	15.04804	32.56212	7489.892	0.7185076	5.086261
32	64	DCN	Control_3_G_6	-1	19.03273	769.6393	776.4099	6.770508	0.9972937	645339.3		1.866185	False											9	1597.083	14.63732	20.59842	7426.073	0.536842	4.649773
32	65	ELN	Control_3_G_6												CurveFitFailed
32	66	ETS1	Control_3_G_6	-1	27.69402	773.3115	763.2787	-10.03278	0.9998859	30411.29		1.639904	False											4	1936.718	16.94549	29.69727	9972.797	0.5993062	5.149327
32	67	CDKN2A	Control_3_G_6	-1	26.21892	789.3934	774.4099	-14.98358	0.9998961	11461.76		1.708537	False												1541.81	17.31268	28.27332	6061.111	0.7440772	3.931166
32	68	PSMD14	Control_3_G_6	-1	26.48559	737.1639	713.4099	-23.75409	0.9998573	43096.1		1.740792	False											1	1876.683	18.3553	27.95226	10265.66	0.4265775	5.470109
32	69	RARA	Control_3_G_6	-1	27.93781	700.0492	677.7869	-22.26233	0.9998063	31236.8		1.564752	False											3	1518.414	15.72028	29.33131	11578.25	0.22388	7.625225
32	70	RHOB	Control_3_G_6	-1	24.80707	717.5901	683.9672	-33.62292	0.9999652	12334.53		1.695674	False											4	1814.015	16.01685	27.23345	9396.218	0.9748024	5.17979
32	71	TIMP3	Control_3_G_6	-1	22.17127	733.7705	686.5738	-47.19672	0.9997675	112673.5		1.68064	False											6	1933.624	14.08623	24.3396	10725.43	0.6990073	5.546801
33	0	PPP3CA	TGFb_0.5_G_6	-1	25.70625	724.9344	673.8525	-51.08197	0.9997976	78865.52		1.730556	False											5	2056.508	17.2891	27.99737	10099.14	0.969501	4.91082
33	1	CDKN2B	TGFb_0.5_G_6	-1	33.49279	808.3115	742.5246	-65.78687	0.9998428	10742.32		1.466885	False		CtIsLarge									3	2290.242	16.23525	34.88674	19901.66	0.1628984	8.68976
33	2	COL1A2	TGFb_0.5_G_6	-1	21.60672	789.082	741.0328	-48.04919	0.999722	72483.52		1.568429	False											5	2057.739	11.82103	24.10712	8874.029	0.6198357	4.312515
33	3	COL4A1	TGFb_0.5_G_6	-1	26.89862	811.7869	774.0656	-37.72131	0.9998186	32690.56		1.561501	False											4	1749.361	15.0138	28.36764	11398.03	0.2380026	6.515539
33	4	MMP1	TGFb_0.5_G_6	-1	19.97195	822.0328	788.2623	-33.77051	0.9993104	225390.4		1.705063	False											2	2103.514	13.13601	21.61596	9753.672	0.3970999	4.636847
33	5	MMP14	TGFb_0.5_G_6	-1	23.04925	855.4262	827.1475	-28.27869	0.9998065	42660.57		1.579935	False											6	1633.309	12.90718	25.28135	8215.975	0.5389927	5.030263
33	6	NOX4	TGFb_0.5_G_6	-1	29.43941	824.8197	815.0492	-9.770508	0.9997951	65680.95		1.740087	False											5	2200.12	20.14433	31.52397	10710.59	0.8706244	4.868186
33	7	PMEPA1	TGFb_0.5_G_6	-1	28.51155	846.3442	836.1147	-10.22949	0.9999505	7245.063		1.556151	False											7	1959.739	15.58336	30.65146	8829.172	0.5225973	4.50528
33	8	TIMP1	TGFb_0.5_G_6	-1	18.58807	875.5246	878.4099	2.885254	0.9997691	86106.55		1.737352	False											12	2176.512	12.59828	20.30302	9964.479	0.4518918	4.578187
33	9	FGF2	TGFb_0.5_G_6	-1	27.00309	852.0984	847.5246	-4.573792	0.9995915	75214.94		1.666975	False											5	2155.434	17.01393	29.11433	8276.538	0.7096106	3.839847
33	10	FOSB	TGFb_0.5_G_6												CurveFitFailed
33	11	GUSB	TGFb_0.5_G_6	-1	26.60294	758.4262	764.0164	5.59021	0.9996815	51466.64		1.693921	False											6	2113.187	17.2746	28.71525	7650.775	0.7604884	3.620491
33	12	ID1	TGFb_0.5_G_6	-1	29.52241	798.2459	799.2459	1	0.9998853	17994.72		1.579632	False											6	2242.227	17.13009	30.6522	15857.16	0.1603165	7.07206
33	13	SKI	TGFb_0.5_G_6	-1	24.82035	799.1803	796.9016	-2.278687	0.9997982	96271.17		1.663328	False											5	2138.91	15.5763	26.79038	11694	0.5861189	5.46727
33	14	SMAD3	TGFb_0.5_G_6	-1	24.9824	789.4262	794.2787	4.852478	0.9997926	135100.7		1.64324	False											6	2479.171	15.3338	26.87771	14173.12	0.5123278	5.71688
33	15	SPARC	TGFb_0.5_G_6	-1	22.09715	754.2131	760.6885	6.475403	0.9997267	61562.44		1.539641	False											1	2096.253	11.66333	24.27923	9308.723	0.4165811	4.440648
33	16	TGFBR1	TGFb_0.5_G_6	-1	25.75323	788.0656	791.9016	3.83606	0.999643	78077.28		1.746996	False											6	1977.712	17.84955	27.42181	8500.153	0.5451204	4.297974
33	17	VIM	TGFb_0.5_G_6	-1	17.38134	800.1803	807.5082	7.327881	0.9997951	69343.9		1.673021	False											7	2184.231	10.87197	19.38332	9677.198	0.4759917	4.430482
33	18	TP53BP1	TGFb_0.5_G_6	-1	25.10516	780.9836	781.1803	0.1967163	0.999788	80368.2		1.691527	False											6	2124.038	16.05545	27.88944	9832.262	1.288324	4.629043
33	19	ADAMTS1	TGFb_0.5_G_6	-1	25.71924	806.459	818.0492	11.59015	0.9997503	12805.93		1.522287	False											5	1805.636	13.12181	28.784	5029.161	0.884892	2.785257
33	20	B2M	TGFb_0.5_G_6	-1	20.3628	813.6066	827.4262	13.81964	0.9998077	84875.48		1.616329	False											3	2142.298	11.90318	22.63549	10780.19	0.5836813	5.032069
33	21	BHLHE40	TGFb_0.5_G_6	-1	29.24676	809.6885	833.8853	24.19672	0.9998003	20528.99		1.592888	False											5	2018.643	16.75609	31.64069	7310.854	0.7510721	3.621668
33	22	ITGA1	TGFb_0.5_G_6	-1	27.69118	768.5574	790.4426	21.88525	0.9997551	48854.39		1.755577	False											8	2396.313	19.12376	30.04503	8388.971	1.124516	3.500783
33	23	JUN	TGFb_0.5_G_6	-1	24.46367	778.1803	803.9672	25.78693	0.9997899	75847.83		1.608368	False											7	2249.948	14.14319	27.22697	10091.43	0.9626106	4.485182
33	24	LARP6	TGFb_0.5_G_6	-1	25.30484	758.541	782.918	24.37708	0.9997666	50868.54		1.673638	False											4	2070.761	16.04284	27.39408	8410.62	0.6857182	4.061607
33	25	LOXL2	TGFb_0.5_G_6	-1	26.21157	728.2131	745.4754	17.26227	0.9998601	43189.48		1.629343	False											6	1827.156	15.77363	28.30909	9919.222	0.6157002	5.428775
33	26	THBS1	TGFb_0.5_G_6	-1	20.66678	771.9016	794.5246	22.62299	0.9998137	59043.43		1.665274	False											3	2274.477	12.85143	22.89326	9320.388	0.6713164	4.097816
33	27	CTGF	TGFb_0.5_G_6	-1	25.47582	764.4099	764.7705	0.3606567	0.9995124	114888.8		1.701161	False											5	1764.177	16.95302	26.8517	9603.756	0.3305752	5.443759
33	28	EGR2	TGFb_0.5_G_6												CurveFitFailed
33	29	ENG	TGFb_0.5_G_6	-1	24.67803	727.2459	748.3607	21.11475	0.9998376	27851.26		1.580492	False											3	2204.019	13.90442	26.7621	8420.403	0.4937823	3.820477
33	30	FBLN1	TGFb_0.5_G_6	-1	19.7609	759.6393	762.6229	2.983582	0.9997995	119260.8		1.567396	False											5	1994.091	10.78857	22.05529	12656.06	0.4731278	6.346783
33	31	PPIA	TGFb_0.5_G_6	-1	21.89309	760.3771	777.8197	17.44263	0.9996662	175127.6		1.646557	False											6	1824.563	13.33663	24.13959	11054.49	0.6688709	6.058707
33	32	PTEN	TGFb_0.5_G_6	-1	25.41201	742.6066	745.8033	3.196716	0.9993666	173110.3		1.750472	False											2	1820.283	17.44877	27.67164	8419.362	0.9871294	4.625304
33	33	RARG	TGFb_0.5_G_6	-1	25.69432	728.4426	764.8197	36.37708	0.9998919	36963.95		1.622661	False											8	1982.928	15.19616	28.26996	9850.868	0.8979503	4.967839
33	34	SERPINE1	TGFb_0.5_G_6	-1	22.88751	755.8853	786.0984	30.21313	0.9998127	58237.75		1.616392	False											5	1696.432	13.50496	24.91203	9462.342	0.5030451	5.57779
33	35	VCAN	TGFb_0.5_G_6	-1	24.55364	795.4262	816.4918	21.06561	0.9996916	104962.7		1.66769	False											5	1972.939	15.35264	26.97684	9468.979	0.8917127	4.799429
33	36	CAV1	TGFb_0.5_G_6	-1	20.69991	704.5901	731.4099	26.8197	0.9998239	65080.3		1.610228	False											8	2072.17	11.91941	23.4819	9588.493	0.8841945	4.627271
33	37	IL1B	TGFb_0.5_G_6												CurveFitFailed
33	38	COL1A1	TGFb_0.5_G_6	-1	22.37878	699.0656	715.8361	16.77051	0.9997544	151265.3		1.619825	False											7	2063.524	13.23493	24.46805	12736.52	0.534243	6.172216
33	39	COL2A1	TGFb_0.5_G_6												CurveFitFailed
33	40	LTBP2	TGFb_0.5_G_6	-1	23.4689	782.5246	810.4099	27.88525	0.9997761	78806.72		1.574404	False											6	1951.086	13.14668	25.33021	11422.09	0.3664274	5.854221
33	41	MMP13	TGFb_0.5_G_6	-1	30.52116	663.8525	666.9672	3.114746	0.9994317	27044.88		1.454522	False											5	2037.838	13.93854	33.78396	6410.666	0.82235	3.145817
33	42	MMP2	TGFb_0.5_G_6	-1	20.40487	726.5901	758.9508	32.36066	0.9995165	135191.1		1.684287	False											6	1941.118	12.95544	22.67275	8422.178	0.7344077	4.338828
33	43	PDGFA	TGFb_0.5_G_6	-1	30.02096	748.3607	774.4754	26.11475	0.9998182	31112.42		1.560858	False											3	2007.052	16.66961	31.81296	11253.75	0.3885439	5.607102
33	44	THBS2	TGFb_0.5_G_6	-1	23.38391	715.2623	741.3934	26.13116	0.9998693	44884.81		1.618613	False											3	2123.752	13.95603	25.05769	11302.07	0.3488689	5.321745
33	45	FBN1	TGFb_0.5_G_6	-1	22.74245	739.3607	770	30.63934	0.9998771	44712.14		1.622001	False											4	1979.338	13.56751	24.57534	10755.8	0.4166229	5.434041
33	46	FN1	TGFb_0.5_G_6	-1	16.91083	728.1639	755.1639	27	0.9991008	486922.7		1.619169	False											1	1850.771	9.895857	18.8484	12419.38	0.3402995	6.710383
33	47	GADD45B	TGFb_0.5_G_6	-1	25.5047	719.6066	747.2131	27.60657	0.9997165	42755.72		1.589686	False											4	1682.647	14.67376	27.25451	8256.219	0.3677683	4.906686
33	48	HAS2	TGFb_0.5_G_6	-1	29.90963	755.2131	777.3607	22.14752	0.9998923	35369.7		1.674909	False											5	2472.452	19.19424	31.72448	12520.28	0.569769	5.06391
33	49	SERPINE2	TGFb_0.5_G_6	-1	21.03871	751.8688	770.9016	19.03278	0.9997275	11038.09		1.675495	False											5	1832.95	13.29997	23.05976	4398.693	0.5759798	2.399789
33	50	SKIL	TGFb_0.5_G_6	-1	26.17132	737.2459	752.1639	14.91803	0.9996067	200071.2		1.709259	False											11	2224.915	17.2479	28.36296	11704.71	0.8458639	5.260748
33	51	SMAD7	TGFb_0.5_G_6	-1	29.52184	788.2295	800.1147	11.88525	0.9999078	19006.42		1.605914	False											6	2011.59	17.57091	30.97858	12476.1	0.3019802	6.202112
33	52	TGFB1	TGFb_0.5_G_6	-1	25.83048	751.2131	768.9344	17.72131	0.9998058	37919.72		1.613023	False											5	1620.586	15.16414	28.12006	7883.188	0.6886987	4.864404
33	53	VEGFA	TGFb_0.5_G_6	-1	27.01433	781.3934	789.3934	8	0.999887	41825.6		1.693728	False											10	2186.947	17.414	29.56023	10317.65	1.111639	4.717833
33	54	IL1A	TGFb_0.5_G_6												CurveFitFailed
33	55	ACTA2	TGFb_0.5_G_6	-1	25.56045	775.5082	793.3771	17.8689	0.9999108	10203.96		1.614935	False											6	1697.683	15.06262	27.75779	6525.038	0.6347611	3.843495
33	56	ATP6AP1	TGFb_0.5_G_6	-1	24.47613	808.8688	815.541	6.672119	0.9998374	45416.14		1.741018	False											7	1610.363	16.82821	26.16229	8745.031	0.5332537	5.430471
33	57	BGN	TGFb_0.5_G_6	-1	24.81254	791.5901	804.6558	13.06561	0.9998326	41097.3		1.626201	False											7	1862.374	14.6557	27.71755	8213.313	1.143561	4.410131
33	58	IL6	TGFb_0.5_G_6	-1	28.98083	783.5574	802.4754	18.91803	0.9999364	25467.59		1.624572	False											7	2211.238	17.59318	30.56905	14703.11	0.375389	6.649268
33	59	ITGA2	TGFb_0.5_G_6	-1	26.69334	792.2951	804.3115	12.01636	0.9999177	14696.03		1.660318	False											4	1566.875	16.87319	28.30146	8461.758	0.4086428	5.400404
33	60	JUNB	TGFb_0.5_G_6	-1	27.19162	766.7869	777.3934	10.60657	0.9999114	10710.09		1.620732	False											2	1610.807	16.07847	29.73544	6537.373	0.8955162	4.058444
33	61	LOXL1	TGFb_0.5_G_6	-1	24.70888	790.8525	804.5738	13.72131	0.9999074	12461.66		1.662933	False											7	1442.44	15.49747	26.67716	6503.217	0.5828706	4.508484
33	62	TGFBR2	TGFb_0.5_G_6	-1	23.21029	760.8853	770.5901	9.704895	0.9999008	33309.46		1.749762	False											4	1665.669	15.97643	25.1651	8953.612	0.7071661	5.375384
33	63	COL5A1	TGFb_0.5_G_6	-1	29.9576	806.7377	817.541	10.80322	0.999817	17926.86		1.499381	False											4	1466.514	14.8935	32.63323	7524.056	0.6679004	5.130571
33	64	DCN	TGFb_0.5_G_6	-1	18.9722	786.4099	800.7705	14.36066	0.9974457	543733.6		1.90521	False											8	1545.574	15.12284	20.4131	7070.176	0.4951579	4.574466
33	65	ELN	TGFb_0.5_G_6	-1	32.00189	797.6229	797.6229		0.9996039	25032.99		1.559543	False											4	1879.375	17.91305	33.47794	10117.76	0.2766678	5.383575
33	66	ETS1	TGFb_0.5_G_6	-1	27.72553	741.082	735.1475	-5.934448	0.9997095	84631.53		1.646053	False											3	1965.363	17.12286	29.64555	10490.77	0.5628769	5.337831
33	67	CDKN2A	TGFb_0.5_G_6	-1	26.26354	835.6066	846.2951	10.68854	0.9997864	22809.47		1.710153	False											7	1558.619	17.39192	28.26498	6039.899	0.7106546	3.875161
33	68	PSMD14	TGFb_0.5_G_6	-1	26.48242	749.8361	724.0984	-25.73767	0.9998887	32099.39		1.698105	False											3	1845.721	17.42766	28.19038	9838.205	0.5091788	5.330278
33	69	RARA	TGFb_0.5_G_6	-1	28.47947	739.2459	701.9836	-37.26233	0.9998716	18488.44		1.552679	False											4	1489.804	15.74853	29.89756	11518.01	0.2242849	7.73122
33	70	RHOB	TGFb_0.5_G_6	-1	24.62474	688.5082	650.918	-37.59015	0.9999464	19127.15		1.686749	False											5	1773.229	15.72933	27.08417	9373.904	0.9733172	5.286348
33	71	TIMP3	TGFb_0.5_G_6	-1	22.44256	700.1312	652.2459	-47.88525	0.9997877	106559.8		1.666191	False											6	1926.702	14.00959	24.68419	10931.77	0.7206936	5.673824
34	0	PPP3CA	Baseline_0_G_6	-1	25.65212	756.0492	714.5246	-41.5246	0.9999049	38113.58		1.728538	False											7	2056.26	17.25072	27.82993	10308.77	0.8707625	5.013357
34	1	CDKN2B	Baseline_0_G_6	-1	32.35164	783.4426	737.1312	-46.31146	0.9996789	32381.1		1.50002	False											5	2314.417	16.51981	33.87059	15716.09	0.2278511	6.790521
34	2	COL1A2	Baseline_0_G_6	-1	21.69818	768.8033	715.7049	-53.09839	0.9994904	138278.8		1.567208	False											5	2129.226	11.85559	24.18264	9115.252	0.6105956	4.281017
34	3	COL4A1	Baseline_0_G_6	-1	26.93681	784.6066	749.1475	-35.45905	0.9996971	56039.32		1.533956	False											7	1767.648	14.35036	28.64422	10918.88	0.2895599	6.177067
34	4	MMP1	Baseline_0_G_6	-1	20.07465	857.8853	812.7049	-45.18036	0.9993046	208578.9		1.749459	False											5	2068.305	13.90553	21.54415	9427.173	0.3625853	4.557923
34	5	MMP14	Baseline_0_G_6	-1	23.36909	839.4754	817.1312	-22.34424	0.9997866	51540.71		1.551296	False											7	1632.653	12.52374	25.81331	8583.395	0.5853886	5.257331
34	6	NOX4	Baseline_0_G_6	-1	29.38849	812.0328	791.918	-20.11475	0.9995661	165425.1		1.783397	False											6	2285.271	21.1206	31.18188	11671.79	0.7205912	5.107398
34	7	PMEPA1	Baseline_0_G_6	-1	28.69995	882.9836	864.9508	-18.03278	0.9998376	21353.12		1.579658	False											3	1897.63	16.26944	30.68139	8478.188	0.491724	4.467778
34	8	TIMP1	Baseline_0_G_6	-1	18.68714	858.2459	852.1475	-6.098389	0.9999063	39895.82		1.719675	False											9	2224.659	12.41745	20.45634	10582.45	0.4585273	4.756884
34	9	FGF2	Baseline_0_G_6	-1	26.499	856.1967	856.3607	0.1639404	0.9997011	57757.02		1.660301	False											3	2180.181	16.53415	28.68299	8320.418	0.7369157	3.816388
34	10	FOSB	Baseline_0_G_6												CurveFitFailed
34	11	GUSB	Baseline_0_G_6	-1	27.35279	830.9016	834.9344	4.032837	0.9997083	41360.27		1.673115	False											5	2072.11	17.28567	29.70841	7301.332	0.9016606	3.523621
34	12	ID1	Baseline_0_G_6	-1	31.2755	782.7705	794.2623	11.49176	0.9998663	15390.51		1.523232	False											3	2298.974	16.66944	32.54131	17132.15	0.1668926	7.452084
34	13	SKI	Baseline_0_G_6	-1	24.92098	835.3607	832.3934	-2.967224	0.9996896	131715.7		1.674181	False											7	2105.787	15.82526	26.93606	10962.51	0.6343583	5.205898
34	14	SMAD3	Baseline_0_G_6	-1	25.0324	797.3934	803.0984	5.704956	0.9998335	109319.8		1.665144	False											7	2525.685	15.80749	26.82899	14240.59	0.494392	5.63831
34	15	SPARC	Baseline_0_G_6	-1	22.24087	801.5246	812.2951	10.77051	0.9997336	55969.89		1.540776	False											5	2052.896	11.75122	24.47727	8894.691	0.4444595	4.332754
34	16	TGFBR1	Baseline_0_G_6	-1	25.53619	748.3442	760.918	12.57379	0.9991446	197610.1		1.752096	False											8	2011.595	17.79958	27.17529	8660.063	0.5313089	4.305074
34	17	VIM	Baseline_0_G_6	-1	17.3434	758.8525	761.3442	2.49176	0.9996368	125314.3		1.678015	False											8	2177.6	10.92478	19.27873	9820.445	0.4490213	4.509756
34	18	TP53BP1	Baseline_0_G_6	-1	25.58825	792.4099	813.1147	20.7049	0.9997845	81434.89		1.71236	False											6	2165.118	16.76572	28.31353	9892.703	1.317626	4.569129
34	19	ADAMTS1	Baseline_0_G_6	-1	25.66392	769.7049	781.8033	12.09839	0.9998075	10382.11		1.541082	False											5	1789.409	13.50915	28.53178	5079.054	0.8323887	2.838398
34	20	B2M	Baseline_0_G_6	-1	20.43281	767.1475	782.6229	15.4754	0.9997129	139766.1		1.623716	False											3	2134.466	12.08236	22.59918	11303.75	0.5439481	5.295824
34	21	BHLHE40	Baseline_0_G_6	-1	29.59137	800.7213	822.2623	21.54095	0.9998776	12246.6		1.574265	False											4	2127.46	16.45176	32.2997	7295.099	0.9058154	3.429018
34	22	ITGA1	Baseline_0_G_6	-1	28.9995	782.2131	802.5738	20.36066	0.9998035	33352.36		1.686577	False											4	2360.386	18.4998	31.84781	8174.274	1.41666	3.463109
34	23	JUN	Baseline_0_G_6	-1	24.37245	783.459	792.5246	9.065552	0.9997242	100340.1		1.617455	False											2	2226.447	14.28906	26.97236	10144.64	0.8740625	4.556427
34	24	LARP6	Baseline_0_G_6	-1	25.03239	768.7705	787.2459	18.4754	0.9999024	22028.17		1.615147	False											4	2042.718	14.63888	27.66336	8350.086	0.9020434	4.087733
34	25	LOXL2	Baseline_0_G_6	-1	26.67932	721.6885	729.5082	7.819641	0.9998918	32584.42		1.598608	False											5	1822.345	15.37231	29.02095	9885.825	0.6986831	5.424782
34	26	THBS1	Baseline_0_G_6	-1	20.8304	783.3607	772.9836	-10.37708	0.999837	53982.78		1.668624	False											4	2250.182	13.00004	23.09227	9400.349	0.7048374	4.177596
34	27	CTGF	Baseline_0_G_6	-1	26.44547	767.4754	763.918	-3.557373	0.9992893	141454.5		1.71961	False											5	1805.481	17.97864	27.81196	9039.844	0.352404	5.006889
34	28	EGR2	Baseline_0_G_6												CurveFitFailed
34	29	ENG	Baseline_0_G_6	-1	24.60063	757.2131	762.7213	5.508179	0.9998997	15996.81		1.55691	False											5	2143.347	13.35088	26.90277	8053.337	0.550157	3.757365
34	30	FBLN1	Baseline_0_G_6	-1	19.85837	690.0164	690.0328	0.01635742	0.9996434	233905.6		1.572221	False											6	2010.447	10.91666	22.16637	13079.98	0.4923808	6.506007
34	31	PPIA	Baseline_0_G_6	-1	21.92935	726.2623	722.2131	-4.049133	0.9997693	122537.8		1.687686	False											7	1851.727	14.10047	23.87575	11224.68	0.5703589	6.061733
34	32	PTEN	Baseline_0_G_6	-1	25.44651	735.918	754.2787	18.36066	0.9988959	335582.5		1.733592	False											6	1839.635	17.10326	27.95373	8729.271	1.169292	4.745111
34	33	RARG	Baseline_0_G_6	-1	25.83387	711.2295	731.1147	19.88525	0.999853	53090.17		1.627878	False											6	1982.841	15.4057	28.31148	10150.44	0.8465986	5.119139
34	34	SERPINE1	Baseline_0_G_6	-1	22.90419	769.8853	810.5082	40.62292	0.9996493	115536.5		1.564357	False											2	1637.932	12.51973	25.25028	9720.83	0.5587434	5.93482
34	35	VCAN	Baseline_0_G_6	-1	24.58184	745.0656	750.5246	5.459045	0.9994823	176903		1.664257	False											4	1961.861	15.2998	27.04297	9469.184	0.9113348	4.826634
34	36	CAV1	Baseline_0_G_6	-1	20.71971	701.4754	731.8361	30.36066	0.9996685	124333.8		1.617581	False											5	2043.448	12.07436	23.33338	9695.367	0.7968735	4.744613
34	37	IL1B	Baseline_0_G_6												CurveFitFailed
34	38	COL1A1	Baseline_0_G_6	-1	22.64528	717.7213	746.8853	29.16394	0.9998171	112621.9		1.596145	False											2	2039.656	12.95146	24.89307	12738.91	0.5742282	6.245615
34	39	COL2A1	Baseline_0_G_6												CurveFitFailed
34	40	LTBP2	Baseline_0_G_6	-1	23.87137	703.3115	735.1312	31.8197	0.999824	71159.36		1.57083	False											4	1956.743	13.30292	25.77209	12101.27	0.3829803	6.184392
34	41	MMP13	Baseline_0_G_6	-1	31.44544	721.3771	749.3115	27.93439	0.9988723	32327.9		1.502769	False											3	1915.53	15.79785	33.90923	5788.793	0.5916762	3.022032
34	42	MMP2	Baseline_0_G_6	-1	20.6843	766	789.7049	23.7049	0.9994361	158741.7		1.652015	False											6	1923.887	12.59254	23.243	8381.137	0.858092	4.356357
34	43	PDGFA	Baseline_0_G_6	-1	30.08904	735.5246	764.8853	29.36066	0.9998192	35965.92		1.556801	False											3	1978.903	16.51501	32.15033	11049.91	0.5028124	5.583854
34	44	THBS2	Baseline_0_G_6	-1	23.5041	738.8525	764.7869	25.93439	0.9998705	42699.78		1.608641	False											8	2107.345	13.81206	25.29699	10865.19	0.3890609	5.155867
34	45	FBN1	Baseline_0_G_6	-1	22.71383	752.5574	764.6558	12.09839	0.9997728	92651.59		1.652668	False											7	1991.563	14.20345	24.17464	12214.39	0.2898857	6.133068
34	46	FN1	Baseline_0_G_6	-1	16.99364	712.0984	740.3771	28.27869	0.9996827	175726.3		1.582631	False											7	1812.482	9.429809	19.15085	12487.95	0.3692322	6.889969
34	47	GADD45B	Baseline_0_G_6	-1	26.21519	727.1803	744.6066	17.42627	0.9997211	38862.88		1.536243	False											7	1621.021	13.8657	28.38103	7908.608	0.4674668	4.878781
34	48	HAS2	Baseline_0_G_6	-1	28.61062	765.6393	773.7377	8.098389	0.9997633	101301		1.692673	False											8	2546.29	18.72842	30.3812	13073.46	0.5587636	5.134319
34	49	SERPINE2	Baseline_0_G_6	-1	21.18643	750.1475	767.459	17.31152	0.9993327	27421.67		1.608919	False											6	1823.944	12.22681	23.75703	4386.076	0.7576792	2.404721
34	50	SKIL	Baseline_0_G_6	-1	26.95795	738.4099	750.9016	12.49176	0.9997652	118761		1.666854	False											10	2211.667	16.88714	29.3803	11956.16	0.930267	5.405946
34	51	SMAD7	Baseline_0_G_6	-1	30.01414	734.6558	754.6393	19.98358	0.9997573	47725.23		1.606276	False											3	2022.618	17.88681	31.46026	12668.47	0.3015796	6.263402
34	52	TGFB1	Baseline_0_G_6	-1	25.93957	764.1312	785.1639	21.03278	0.9998912	23147.21		1.622007	False											2	1648.521	15.43882	28.11337	8281.748	0.6414698	5.023744
34	53	VEGFA	Baseline_0_G_6	-1	27.56394	733.5246	754.3279	20.80328	0.9998752	44214.98		1.729782	False											5	2193.033	18.56033	29.8495	10308.76	0.9917468	4.700684
34	54	IL1A	Baseline_0_G_6												CurveFitFailed
34	55	ACTA2	Baseline_0_G_6	-1	25.53465	771.6885	786.9836	15.29504	0.9998997	11559.22		1.598149	False											3	1567.836	14.67739	27.89659	6372.267	0.6921248	4.064372
34	56	ATP6AP1	Baseline_0_G_6	-1	24.67424	754.8853	773.1639	18.27869	0.9998285	52103.87		1.705369	False											5	1597.182	16.27077	26.54362	9033.089	0.5950828	5.655642
34	57	BGN	Baseline_0_G_6	-1	24.73611	786.0984	803.1639	17.06555	0.9998831	28775.17		1.626781	False											5	1844.158	14.58863	27.81349	8123.813	1.292404	4.405162
34	58	IL6	Baseline_0_G_6	-1	30.15258	776.1475	794.2787	18.13116	0.9998438	52390.93		1.65188	False											6	2209.077	19.0577	31.5353	15269.31	0.3218093	6.912078
34	59	ITGA2	Baseline_0_G_6	-1	27.25208	739.4918	763.0328	23.54095	0.9998387	27478.34		1.65616	False											6	1508.45	17.16533	28.83266	8526.023	0.395348	5.652176
34	60	JUNB	Baseline_0_G_6	-1	27.45061	746.2295	761.4754	15.24591	0.9999143	10423.59		1.626007	False											2	1578.795	16.37737	29.87076	6637.139	0.8279326	4.203928
34	61	LOXL1	Baseline_0_G_6	-1	24.43319	775.6885	785.4918	9.803284	0.9999286	10679.96		1.661506	False											6	1455.871	15.30034	26.3795	6801.525	0.5638955	4.67179
34	62	TGFBR2	Baseline_0_G_6	-1	23.36666	780.6885	787.8853	7.196716	0.9998724	41599.62		1.734927	False											7	1653.114	15.79966	25.4619	8786.431	0.7835878	5.31508
34	63	COL5A1	Baseline_0_G_6	-1	30.52745	785.7541	786.9672	1.213135	0.9996702	31499.97		1.487169	False											6	1483.176	14.86119	33.29447	7779.864	0.6850333	5.245409
34	64	DCN	Baseline_0_G_6	-1	19.15713	773.541	776.8853	3.344299	0.9979447	466042		1.887285	False											13	1581.809	15.02803	20.65556	7285.294	0.517904	4.605673
34	65	ELN	Baseline_0_G_6												CurveFitFailed
34	66	ETS1	Baseline_0_G_6	-1	28.29605	752.9344	749.3934	-3.541016	0.9999084	21734.75		1.656379	False											9	1971.694	17.70043	30.22151	9746.348	0.5894692	4.943134
34	67	CDKN2A	Baseline_0_G_6	-1	26.04636	759.0984	743.8853	-15.21313	0.9999123	11594.53		1.689378	False											4	1615.086	16.79597	28.22586	6520.279	0.7908198	4.03711
34	68	PSMD14	Baseline_0_G_6	-1	26.61553	718.7049	692.8688	-25.83606	0.9997544	73425.61		1.759241	False											1	1947.552	18.82178	28.03283	10283.43	0.4198022	5.280181
34	69	RARA	Baseline_0_G_6	-1	29.10526	708.7541	675.0656	-33.68854	0.9998426	22882.72		1.520644	False											3	1525.301	15.2369	30.80349	11119.64	0.2886114	7.290128
34	70	RHOB	Baseline_0_G_6	-1	25.02394	717.9836	678.541	-39.44263	0.9998425	58159.98		1.696484	False											1	1834.2	16.16961	27.47308	9566.945	0.9998941	5.215869
34	71	TIMP3	Baseline_0_G_6	-1	22.26816	736.8197	696.7377	-40.08197	0.9998174	89795.51		1.685285	False											4	1937.989	14.21866	24.46095	10739.46	0.7271333	5.541551
35	0	PPP3CA	Control_4_D_6	-1	25.20055	783.1803	739.2951	-43.88519	0.9998004	71051.78		1.710062	False											6	1989.558	16.50298	27.75885	9498.705	1.139334	4.774279
35	1	CDKN2B	Control_4_D_6	-1	31.72052	764.7049	711.7213	-52.98358	0.9994506	61727.06		1.522816	False											4	2301.041	16.94286	32.90932	19234.62	0.1466555	8.359097
35	2	COL1A2	Control_4_D_6	-1	20.80808	821.8033	762.1312	-59.67212	0.9995561	124408.9		1.55638	False											4	2074.826	11.14615	23.44919	9063.112	0.6411697	4.368132
35	3	COL4A1	Control_4_D_6	-1	25.56626	786.1475	755.3442	-30.80328	0.9997832	48747.62		1.536135	False											3	1755.156	13.62474	27.3156	11088.36	0.2930814	6.317594
35	4	MMP1	Control_4_D_6	-1	22.09209	825.1639	778.8853	-46.27869	0.9992428	236195.1		1.730434	False											3	2142.997	15.05711	23.56265	9903.68	0.3706312	4.621416
35	5	MMP14	Control_4_D_6	-1	21.71809	819.8853	793.6229	-26.26233	0.9998147	42467.52		1.611144	False											6	1670.755	12.71219	23.70275	8345.33	0.4542593	4.994946
35	6	NOX4	Control_4_D_6	-1	28.93382	809.459	790.3934	-19.06561	0.9997404	108348.2		1.774004	False											6	2279.401	20.6127	30.7	12019.5	0.6815838	5.273098
35	7	PMEPA1	Control_4_D_6	-1	29.54292	819.2131	815.1312	-4.08197	0.9998631	19453.99		1.545346	False											3	1970.367	15.91926	31.66257	9418.41	0.5031865	4.780028
35	8	TIMP1	Control_4_D_6	-1	19.1256	843.7705	836.8688	-6.901672	0.9997821	93035.77		1.748396	False											9	2256.846	13.15892	20.7394	10696.89	0.4215964	4.739754
35	9	FGF2	Control_4_D_6	-1	26.30771	831.6229	829.3115	-2.311462	0.9994414	111695.4		1.659476	False											4	2173.219	16.37994	28.54198	8327.381	0.7660768	3.831818
35	10	FOSB	Control_4_D_6												CurveFitFailed
35	11	GUSB	Control_4_D_6	-1	27.17159	839.1147	839.7705	0.6557617	0.9996729	40272.41		1.686388	False											7	2018.33	17.45001	29.45742	6858.371	0.8787975	3.398043
35	12	ID1	Control_4_D_6	-1	27.98477	802.1639	805.6558	3.491821	0.9997329	55949.95		1.643089	False											6	2290.108	17.68248	28.98234	15605.78	0.1508839	6.81443
35	13	SKI	Control_4_D_6	-1	25.37885	829.1967	833.7213	4.524597	0.9997749	93887.65		1.659845	False											7	2125.105	15.83453	27.46817	11012.94	0.659394	5.182305
35	14	SMAD3	Control_4_D_6	-1	24.80664	789.082	795.5738	6.491821	0.9998204	120250.1		1.681222	False											10	2526.589	15.97112	26.55562	14194.29	0.4894508	5.617967
35	15	SPARC	Control_4_D_6	-1	20.77008	767.7705	778.3771	10.60657	0.999687	75379.64		1.565553	False											6	2048.024	11.37156	22.88698	9169.602	0.4135518	4.477293
35	16	TGFBR1	Control_4_D_6	-1	25.74672	783.5574	787.1312	3.573792	0.9995884	95061.66		1.729787	False											6	1978.927	17.51357	27.45642	8712.012	0.5466682	4.402391
35	17	VIM	Control_4_D_6	-1	18.24008	787.2459	803.7377	16.49182	0.9997132	93979.82		1.623134	False											4	2124.764	10.71786	20.43591	9619.567	0.5040125	4.527359
35	18	TP53BP1	Control_4_D_6	-1	25.05694	808.5082	801.7377	-6.770447	0.9997364	94379.45		1.720922	False											4	2127.544	16.57331	27.71967	9575.314	1.272683	4.500642
35	19	ADAMTS1	Control_4_D_6	-1	24.25983	773.3442	788.1967	14.85248	0.9996295	22670.21		1.555893	False											3	1757.651	13.09169	26.78064	5253.433	0.6532639	2.988894
35	20	B2M	Control_4_D_6	-1	20.11789	759.6721	770.5574	10.88525	0.9997224	130769.5		1.634122	False											3	2108.009	12.05534	22.24116	11076.26	0.5350121	5.254371
35	21	BHLHE40	Control_4_D_6	-1	28.67972	784.8033	795.8688	11.06555	0.9996122	41834.14		1.610558	False											4	2069.344	16.91535	30.73049	7595.442	0.5827754	3.670459
35	22	ITGA1	Control_4_D_6	-1	28.26418	786.9344	796.7213	9.786865	0.9997079	55702.4		1.725324	False											3	2405.381	18.89566	30.73839	8411.488	1.16249	3.496946
35	23	JUN	Control_4_D_6	-1	24.06548	794.9508	809.1147	14.16394	0.9999084	30873.56		1.627685	False											4	2213.372	14.2765	26.71651	9680.701	0.9346388	4.373734
35	24	LARP6	Control_4_D_6	-1	25.44078	782.8361	803.3279	20.49182	0.9998933	20432.99		1.668766	False											6	2021.433	16.00911	27.6341	7915.209	0.7462199	3.915643
35	25	LOXL2	Control_4_D_6	-1	26.6317	738.7213	750.1803	11.45898	0.999754	71498.78		1.617932	False											6	1844.053	15.7712	28.84243	9727.217	0.6640763	5.274913
35	26	THBS1	Control_4_D_6	-1	20.13281	772.8525	792.7869	19.93439	0.9998041	61218.92		1.650209	False											7	2225.366	12.26995	22.42031	9214.766	0.6622996	4.140786
35	27	CTGF	Control_4_D_6	-1	26.34834	747.9016	749.0492	1.147583	0.9993567	129282.2		1.699881	False											5	1828.666	17.51351	27.75132	9183.731	0.3499324	5.022094
35	28	EGR2	Control_4_D_6												CurveFitFailed
35	29	ENG	Control_4_D_6	-1	24.49676	747.4262	742.459	-4.967163	0.999763	37973.55		1.574075	False											6	2137.833	13.68871	26.53457	8287.039	0.4576955	3.876373
35	30	FBLN1	Control_4_D_6	-1	20.11213	744.2623	761.8525	17.59021	0.999792	118255.2		1.56488	False											8	2002.936	10.94859	22.41273	12462.93	0.4789473	6.222329
35	31	PPIA	Control_4_D_6	-1	22.34354	755.4754	772.9344	17.45905	0.9997737	110728.1		1.645412	False											5	1817.421	13.61062	24.55612	10833.05	0.6548223	5.960674
35	32	PTEN	Control_4_D_6	-1	26.03573	753.1639	779.7213	26.55737	0.9992973	187471.9		1.717133	False											1	1825.006	17.19858	28.5835	8406.788	1.168405	4.606443
35	33	RARG	Control_4_D_6	-1	25.88687	747.3771	783.8688	36.49176	0.9999339	20722.38		1.613234	False											4	1923.787	15.16422	28.32318	9710.965	0.7812699	5.047837
35	34	SERPINE1	Control_4_D_6	-1	22.39312	765.8525	797.5738	31.72131	0.9997557	74292.1		1.57153	False											1	1634.905	12.35222	24.74945	9236.626	0.5702822	5.649642
35	35	VCAN	Control_4_D_6	-1	24.65102	739.2459	765.0656	25.81964	0.9994414	182924.3		1.696019	False											1	2006.019	15.97657	26.86778	9373.258	0.8107853	4.672566
35	36	CAV1	Control_4_D_6	-1	21.03821	729.1803	753.7213	24.54102	0.9998375	55231.25		1.642664	False											5	2012.351	12.69255	23.4877	9293.464	0.7680943	4.618212
35	37	IL1B	Control_4_D_6												CurveFitFailed
35	38	COL1A1	Control_4_D_6	-1	21.92648	676.8033	704.541	27.73767	0.9998085	130399.5		1.578282	False											5	2034.806	12.19694	24.29454	13213.09	0.5823916	6.493539
35	39	COL2A1	Control_4_D_6	-1	32.49064	768.7377	795	26.26227	0.9989242	49532.13		1.494224	False											3	1748.009	15.86904	36.09013	6182.176	1.246719	3.536696
35	40	LTBP2	Control_4_D_6	-1	22.88909	746.2131	776.8853	30.67212	0.9998038	80048.3		1.547961	False											8	1944.987	12.25269	25.06534	11576.09	0.4447932	5.951756
35	41	MMP13	Control_4_D_6	-1	31.92361	704.8197	726.4262	21.60651	0.9984592	48396.78		1.469732	False											3	1923.823	15.03062	35.04391	5877.085	0.8272775	3.054899
35	42	MMP2	Control_4_D_6	-1	20.80339	729.8197	758.4099	28.59015	0.9996516	99741.69		1.670774	False											9	1971.025	12.98764	23.19131	8513.504	0.7930984	4.319328
35	43	PDGFA	Control_4_D_6	-1	29.8744	744.5246	775.6229	31.09833	0.9998621	23431.62		1.550001	False											5	1976.967	16.32466	31.67448	11345.98	0.3748376	5.739082
35	44	THBS2	Control_4_D_6	-1	24.22947	750.8361	776.4099	25.57379	0.9998758	39942.9		1.586096	False											7	2089.345	13.80594	26.10827	10988.43	0.4027384	5.259268
35	45	FBN1	Control_4_D_6	-1	23.20829	730.6066	758.9836	28.37701	0.9998983	36992.59		1.633119	False											4	1944.381	14.08354	24.9412	10896.04	0.3927905	5.603858
35	46	FN1	Control_4_D_6	-1	18.91313	732.0984	761.2951	29.19672	0.999385	335986.6		1.618098	False											5	1854.154	11.16083	20.65404	12987.63	0.3043238	7.004611
35	47	GADD45B	Control_4_D_6	-1	26.60449	740.2295	764.7869	24.55737	0.999741	35824.07		1.622011	False											5	1731.218	16.1216	28.0383	8862.471	0.2863387	5.11921
35	48	HAS2	Control_4_D_6												CurveFitFailed
35	49	SERPINE2	Control_4_D_6	-1	21.78827	729.9344	757.9672	28.03278	0.9994863	21865.88		1.640428	False											3	1858.971	13.15749	24.09479	4493.814	0.6895073	2.417367
35	50	SKIL	Control_4_D_6	-1	26.73879	733.1312	751.3279	18.19672	0.9998676	72767.98		1.690934	False											4	2278.157	17.28454	28.92114	12476.23	0.8061191	5.476458
35	51	SMAD7	Control_4_D_6	-1	28.75077	760.082	792.8853	32.80328	0.9998481	35475.39		1.651259	False											2	1993.938	18.17285	30.06027	12424.31	0.2803361	6.23104
35	52	TGFB1	Control_4_D_6	-1	25.05257	764.7049	790.3279	25.62299	0.9997905	43290.54		1.611213	False											2	1628.78	14.65036	27.37227	7911.999	0.6902931	4.857622
35	53	VEGFA	Control_4_D_6	-1	25.8571	767.7377	791.0656	23.32782	0.9996865	113853.8		1.70122	False											6	2124.314	16.76141	28.50158	9815.364	1.204571	4.620486
35	54	IL1A	Control_4_D_6												CurveFitFailed
35	55	ACTA2	Control_4_D_6	-1	24.5693	801.2951	822.4099	21.11475	0.9998452	17977.15		1.617606	False											5	1548.254	14.50736	26.77206	6267.654	0.6285121	4.048209
35	56	ATP6AP1	Control_4_D_6	-1	24.12027	761.8853	785.2951	23.40985	0.9997793	64183.65		1.750136	False											11	1577.947	16.72324	25.82491	8721.75	0.5529671	5.527276
35	57	BGN	Control_4_D_6	-1	24.45053	776.6721	798.8197	22.14758	0.9998509	39320.5		1.630862	False											6	1872.038	14.54486	27.2255	8454.608	1.047181	4.516258
35	58	IL6	Control_4_D_6	-1	28.31395	773.0492	792.4918	19.44263	0.9998812	51534.74		1.635266	False											9	2248.677	17.47636	29.75424	15437.52	0.3168846	6.865156
35	59	ITGA2	Control_4_D_6	-1	25.57883	788.459	806.9836	18.52454	0.9998409	32642.48		1.647179	False											7	1530.778	15.85483	27.2891	8530.743	0.4303574	5.572814
35	60	JUNB	Control_4_D_6	-1	26.04139	798.2459	811.8361	13.59015	0.9998752	13794.47		1.621104	False											8	1493.675	15.38989	28.56541	6054.959	0.8634868	4.053732
35	61	LOXL1	Control_4_D_6	-1	23.94285	794.7869	808.8197	14.03284	0.9998825	16672.42		1.661153	False											9	1433.381	14.95837	25.94819	6522.196	0.5902516	4.55022
35	62	TGFBR2	Control_4_D_6	-1	23.58219	780.0164	790.7869	10.77045	0.9999335	22933.15		1.699735	False											6	1645.566	15.30949	25.85731	9033.13	0.8436379	5.489376
35	63	COL5A1	Control_4_D_6	-1	29.16382	792.8361	796.9016	4.065552	0.999804	20339.4		1.527747	False											7	1467.084	15.21498	31.58072	7375.303	0.6035113	5.027186
35	64	DCN	Control_4_D_6	-1	20.64554	772.9508	784.8361	11.88525	0.9980265	403931.8		1.852818	False											10	1565.528	15.73464	22.22227	7032.236	0.5554909	4.491925
35	65	ELN	Control_4_D_6												CurveFitFailed
35	66	ETS1	Control_4_D_6	-1	26.93972	753.5082	746.3115	-7.196716	0.9998233	45913.19		1.634198	False											4	1930.158	16.34165	28.98308	9612.051	0.6030835	4.97993
35	67	CDKN2A	Control_4_D_6	-1	26.82576	764.7541	755.1967	-9.557373	0.9999126	10245.91		1.661148	False											2	1571.964	16.71332	29.16666	6320.111	0.852528	4.020519
35	68	PSMD14	Control_4_D_6	-1	26.55721	740.5901	716.2131	-24.37701	0.9998575	39439.97		1.744539	False											2	1860.418	18.47605	28.02538	9880.197	0.4320345	5.310741
35	69	RARA	Control_4_D_6	-1	28.17435	730.8525	705.8525	-25	0.9998499	23000.64		1.567755	False											2	1491.705	15.87485	29.68584	10427.8	0.2711399	6.990526
35	70	RHOB	Control_4_D_6	-1	25.05812	695.3442	662.0656	-33.27869	0.9998721	45654.07		1.723071	False											4	1833.614	16.7352	27.26201	9512.983	0.8695161	5.188105
35	71	TIMP3	Control_4_D_6	-1	22.31774	706.9508	662.0328	-44.91803	0.9998615	71112.03		1.673126	False											4	1959.116	14.06068	24.48571	11071.46	0.6857325	5.651252
36	0	IL1A	TGFb_3_D_6												CurveFitFailed
36	1	ACTA2	TGFb_3_D_6	-1	24.02564	788.1639	718.0984	-70.06555	0.9997643	26226.76		1.597027	False											3	1777.29	13.76238	26.37802	6345.046	0.6585112	3.570068
36	2	ATP6AP1	TGFb_3_D_6	-1	23.86282	796	728.8361	-67.16394	0.9997425	71132		1.724515	False											5	1832.199	16.05258	25.7119	8710.902	0.6023487	4.754342
36	3	BGN	TGFb_3_D_6	-1	23.79854	800.2787	746.082	-54.19672	0.9997966	48289.03		1.617004	False											5	2112.728	13.83502	26.93441	8179.989	1.274704	3.871767
36	4	IL6	TGFb_3_D_6	-1	31.9591	788.1475	756.4754	-31.67212	0.9998435	29012.25		1.570214	False											4	2392.379	18.0721	33.62185	14394.27	0.3620488	6.016717
36	5	ITGA2	TGFb_3_D_6	-1	25.03738	810.3934	779.6066	-30.78687	0.9998509	28970.53		1.630227	False											5	1804.777	15.1432	26.87592	8412.57	0.4630868	4.661281
36	6	JUNB	TGFb_3_D_6	-1	23.19767	836.459	812.7541	-23.70496	0.9998526	24566.97		1.59051	False											7	1819.012	13.06082	26.02472	7057.401	0.9177715	3.8798
36	7	LOXL1	TGFb_3_D_6	-1	23.80508	820.1312	818.0984	-2.032776	0.9999363	11778.68		1.634568	False											5	1754.972	14.3712	25.90726	7611.437	0.5936965	4.337071
36	8	TGFBR2	TGFb_3_D_6	-1	23.18066	851.3442	839.8853	-11.45898	0.9998614	45436.32		1.756597	False											8	1928.74	16.06487	25.13814	9090.457	0.7210215	4.713159
36	9	COL5A1	TGFb_3_D_6	-1	28.63408	864.3771	863.4426	-0.9344482	0.999853	18181.93		1.463733	False											6	1746.06	13.21293	32.26083	7530.726	1.030931	4.312984
36	10	DCN	TGFb_3_D_6	-1	20.44499	828.7869	831.3442	2.557373	0.9977943	463484.7		1.88709	False											4	1926.563	16.09147	21.89721	7473.127	0.5067001	3.878995
36	11	ELN	TGFb_3_D_6	-1	29.18105	820.3934	822.6721	2.278687	0.9998881	23036.59		1.563069	False											5	2320.25	16.25259	30.9386	12021.39	0.3701124	5.181076
36	12	ETS1	TGFb_3_D_6	-1	27.08302	801.0492	799.8361	-1.213135	0.9999027	31502.38		1.627849	False											5	2432.663	16.23152	29.35227	10734.81	0.7281097	4.412779
36	13	CDKN2A	TGFb_3_D_6	-1	26.56531	841.5082	856.2131	14.70496	0.9998744	15901.49		1.71005	False											4	2007.78	17.5706	28.63673	6886.025	0.7638346	3.429671
36	14	PSMD14	TGFb_3_D_6	-1	26.18064	829.9508	827.4426	-2.508179	0.9999307	21812.63		1.695627	False											6	2270.663	17.1188	28.0302	10288.38	0.5856723	4.531003
36	15	RARA	TGFb_3_D_6	-1	26.36716	824.1475	778.4099	-45.73767	0.9996804	89033.16		1.572721	False											2	2001.661	14.99289	27.7136	14502.82	0.2025719	7.245391
36	16	RHOB	TGFb_3_D_6	-1	22.83553	805.4918	802.3115	-3.180359	0.9995558	197754.6		1.697258	False											2	2306.312	14.71539	25.33119	10476.86	0.9946489	4.542688
36	17	TIMP3	TGFb_3_D_6	-1	21.65451	808.7377	822.6066	13.86884	0.9997968	104482.9		1.695003	False											5	2386.772	13.96223	23.85859	11244.7	0.7436278	4.711257
36	18	PPP3CA	TGFb_3_D_6	-1	25.01484	803.4918	812.3934	8.901611	0.9997889	77290.41		1.758653	False											7	2046.966	17.35312	27.13949	9711.936	0.8844527	4.744552
36	19	CDKN2B	TGFb_3_D_6	-1	29.47404	777.2295	792.9836	15.75409	0.999872	27183.98		1.52799	False											4	2326.787	15.87261	30.57336	24322.78	0.1119372	10.45338
36	20	COL1A2	TGFb_3_D_6	-1	20.3031	793.5082	808.9836	15.4754	0.999725	83660.85		1.569211	False											9	2136.728	11.05735	23.00492	9252.621	0.6965656	4.330275
36	21	COL4A1	TGFb_3_D_6	-1	24.87573	753.8361	756.3607	2.524597	0.9997757	71960.45		1.513693	False											4	1804.289	12.68051	27.03308	11524.69	0.4013779	6.387387
36	22	MMP1	TGFb_3_D_6	-1	22.15353	787.3771	802.6885	15.31146	0.9994909	168451.3		1.769654	False											10	2247.268	15.76638	23.51142	10225.55	0.3535656	4.550215
36	23	MMP14	TGFb_3_D_6	-1	21.40028	818.4262	834.6066	16.18036	0.9996935	78851.3		1.620782	False											1	1722.627	12.67148	23.40105	8635.44	0.4733382	5.012948
36	24	NOX4	TGFb_3_D_6	-1	27.4077	752.9016	775.5246	22.62299	0.9996426	175908.8		1.770483	False											4	2369.812	19.34423	29.37519	11984.11	0.8132325	5.05699
36	25	PMEPA1	TGFb_3_D_6	-1	25.91969	743.8525	769.7541	25.90161	0.9999243	16499.21		1.576992	False											6	1985.518	14.5217	28.13925	9047.812	0.5720342	4.556903
36	26	TIMP1	TGFb_3_D_6	-1	18.72452	763.2623	781.5738	18.31152	0.9997376	130045.2		1.7193	False											5	2293.662	12.4047	20.61814	11076.1	0.5290372	4.829003
36	27	FGF2	TGFb_3_D_6	-1	25.354	773.1639	792.8853	19.72131	0.9996556	81988.13		1.654272	False											4	2163.276	15.66091	27.6247	8720.79	0.764264	4.03129
36	28	FOSB	TGFb_3_D_6												CurveFitFailed
36	29	GUSB	TGFb_3_D_6	-1	27.08449	750.6721	767.8688	17.19672	0.9997852	30185.91		1.645257	False											1	1979.515	16.50379	29.64054	7145.222	0.9742517	3.609582
36	30	ID1	TGFb_3_D_6	-1	24.06468	749.9836	771.7705	21.78693	0.9996014	151523.5		1.527485	False											2	2115.098	12.54217	26.12456	12487.87	0.376899	5.904156
36	31	SKI	TGFb_3_D_6	-1	24.67176	715.7869	738.8688	23.08197	0.9996611	165062.2		1.618561	False											3	2033.845	14.51851	27.14985	11325.87	0.8011543	5.5687
36	32	SMAD3	TGFb_3_D_6	-1	24.32338	758.1147	773.8853	15.77051	0.999881	78467.73		1.633928	False											4	2339.522	14.7037	26.35564	13692.3	0.5613194	5.852606
36	33	SPARC	TGFb_3_D_6	-1	20.83789	732.5574	753.9508	21.39343	0.9996063	89939.69		1.55368	False											10	1920.368	11.16768	23.19617	8602.76	0.4972098	4.479744
36	34	TGFBR1	TGFb_3_D_6	-1	25.7022	730.6229	764.7049	34.08197	0.9996659	75259.26		1.704712	False											7	1847.79	16.95602	27.5758	8440.971	0.6097202	4.568143
36	35	VIM	TGFb_3_D_6	-1	18.10969	741.8197	774.6721	32.85242	0.9997614	70842.24		1.666015	False											7	2046.611	11.26591	20.06599	9135.788	0.4592601	4.463861
36	36	TP53BP1	TGFb_3_D_6	-1	25.00891	736.2951	757.1639	20.86884	0.9998628	47815		1.70097	False											7	1966.335	16.16536	27.77076	9323.394	1.299015	4.741509
36	37	ADAMTS1	TGFb_3_D_6	-1	24.49683	725.6885	744.6721	18.98358	0.9998915	5708.489		1.53512	False											3	1587.126	12.73127	27.5214	4705.469	0.8806889	2.964773
36	38	B2M	TGFb_3_D_6	-1	20.09324	678.7541	697.8361	19.08197	0.9995239	224480.1		1.645151	False											5	1939.01	12.22926	22.11494	10967.85	0.5018333	5.656418
36	39	BHLHE40	TGFb_3_D_6	-1	25.54806	724.3115	738.8197	14.50824	0.9998894	15938.12		1.60387	False											6	1841.357	14.73177	28.18413	6987.339	0.8814088	3.794668
36	40	ITGA1	TGFb_3_D_6	-1	27.09809	722.4426	741.2951	18.85248	0.9995692	85353.65		1.754226	False											5	2267.952	18.6509	29.54243	8066.306	1.200465	3.556648
36	41	JUN	TGFb_3_D_6	-1	24.64019	752.0984	776.9836	24.88519	0.9997793	80248.25		1.633429	False											2	2174.342	14.76187	27.16765	10077.59	0.8750346	4.634776
36	42	LARP6	TGFb_3_D_6	-1	25.02368	695.6066	714.4262	18.81964	0.9998192	45559.64		1.624338	False											5	1985.165	14.84701	27.47699	8714.642	0.8066042	4.389882
36	43	LOXL2	TGFb_3_D_6	-1	25.50667	722.0984	753.0656	30.96716	0.9997938	61854.1		1.602495	False											2	1688.586	14.74462	27.87092	9389.436	0.7034848	5.560531
36	44	THBS1	TGFb_3_D_6	-1	20.59433	701.1312	732.7213	31.59015	0.9997951	60699.62		1.710811	False											9	2217.97	13.54592	22.57126	8991.509	0.6047184	4.053936
36	45	CTGF	TGFb_3_D_6	-1	22.40555	748.1475	774.0164	25.8689	0.9996493	89358.48		1.79248	False											7	1664.613	16.46973	23.46676	9700.197	0.2302092	5.827298
36	46	EGR2	TGFb_3_D_6	-1	29.72028	765.082	795.3607	30.27869	0.9998069	38773.86		1.609647	False											2	2197.146	17.63994	31.48051	11034.66	0.4420618	5.022267
36	47	ENG	TGFb_3_D_6	-1	24.24883	771.1639	798.9016	27.73767	0.9998263	24387.46		1.569404	False											4	2062.854	13.45541	26.28982	7834.579	0.447114	3.797931
36	48	FBLN1	TGFb_3_D_6	-1	19.89243	737.6066	762.2623	24.6557	0.9994619	318353.9		1.556722	False											5	1924.877	10.69446	22.20121	12730.94	0.4595539	6.6139
36	49	PPIA	TGFb_3_D_6	-1	22.49169	733.2459	738.8361	5.590149	0.9997628	131784.6		1.625412	False											6	1787.535	13.35461	24.76092	11528.8	0.6473459	6.449553
36	50	PTEN	TGFb_3_D_6	-1	25.07348	728.1147	765.0984	36.98364	0.999006	268346.6		1.725814	False											6	1712.123	16.72273	27.52745	8199.782	1.088725	4.789249
36	51	RARG	TGFb_3_D_6	-1	26.70913	791	790.1475	-0.852478	0.9998166	52971.97		1.640847	False											7	1826.258	16.29586	28.85844	9612.175	0.6763372	5.263317
36	52	SERPINE1	TGFb_3_D_6	-1	20.34039	781.918	802.0164	20.09839	0.9998083	60923.58		1.632042	False											7	1539.065	12.19764	22.31563	9141.102	0.4601468	5.939388
36	53	VCAN	TGFb_3_D_6	-1	24.49981	778.3279	783.7377	5.409851	0.9993263	216072		1.668623	False											10	1837.795	15.32495	26.96178	9053.716	0.9224385	4.926403
36	54	CAV1	TGFb_3_D_6	-1	21.24866	758.4918	774.5901	16.09833	0.9998181	58972.07		1.634188	False											7	1866.484	12.68236	23.73889	8995.302	0.7773431	4.819382
36	55	IL1B	TGFb_3_D_6												CurveFitFailed
36	56	COL1A1	TGFb_3_D_6	-1	21.02592	805.3607	820.1967	14.83606	0.9997235	152870.6		1.616368	False											10	1831.902	12.34144	23.1474	11774.91	0.5186268	6.427699
36	57	COL2A1	TGFb_3_D_6	-1	32.57727	742.5574	755.8688	13.31146	0.998383	60600.43		1.542315	False											2	1569.467	17.40455	35.08562	6012.221	0.7271931	3.830742
36	58	LTBP2	TGFb_3_D_6	-1	22.47759	797.0164	812.0164	15	0.9998614	49757.29		1.573002	False											5	1769.994	12.51517	24.45086	10840.93	0.3964688	6.124838
36	59	MMP13	TGFb_3_D_6	-1	31.56438	780.3115	793.3934	13.08197	0.9990433	23520.05		1.504319	False											4	1750.2	15.90556	34.0053	5388.725	0.585986	3.07892
36	60	MMP2	TGFb_3_D_6	-1	20.90574	805.4262	816.5738	11.14758	0.999892	29774.2		1.643422	False											2	1754.126	12.63451	23.29006	8321.912	0.7249689	4.744192
36	61	PDGFA	TGFb_3_D_6	-1	27.8288	753.8361	772.6558	18.8197	0.9998164	34087.02		1.593941	False											6	1754.342	16.24636	29.34461	10663.2	0.2994404	6.078176
36	62	THBS2	TGFb_3_D_6	-1	24.0137	779.459	793.1639	13.7049	0.9998569	38368.54		1.589914	False											6	1791.832	13.77318	25.81445	10062.72	0.371736	5.615884
36	63	FBN1	TGFb_3_D_6	-1	23.07522	776.3607	788.8197	12.45905	0.9999129	25486.89		1.595628	False											2	1667.954	13.26681	25.05071	9577.191	0.4456111	5.741879
36	64	FN1	TGFb_3_D_6	-1	18.84338	795.8361	812.2951	16.45905	0.9998553	72286.02		1.607615	False											10	1613.679	11.00792	20.41971	13692.98	0.2255101	8.485563
36	65	GADD45B	TGFb_3_D_6	-1	24.40112	752.8197	755.6558	2.83606	0.9997948	30031.19		1.556538	False											5	1431.7	13.29635	26.44101	7506.016	0.4257287	5.242731
36	66	HAS2	TGFb_3_D_6												CurveFitFailed
36	67	SERPINE2	TGFb_3_D_6	-1	21.09601	743.6393	732.541	-11.09839	0.9996203	12399.07		1.670168	False											5	1583.098	13.22964	23.21729	3866.366	0.6263781	2.442278
36	68	SKIL	TGFb_3_D_6	-1	25.00938	725.1967	708.8197	-16.37701	0.9998113	94298.26		1.670207	False											7	1951.01	15.71576	27.34463	11202.61	0.8418491	5.741958
36	69	SMAD7	TGFb_3_D_6	-1	24.83459	724.082	707.2459	-16.83606	0.9999145	26295.4		1.649104	False											8	1748.079	15.53605	26.24415	11306.84	0.2877576	6.468152
36	70	TGFB1	TGFb_3_D_6	-1	24.21947	736.3115	702.9836	-33.32788	0.9998085	35338.58		1.640154	False											3	1419.502	14.74975	26.25817	7366.429	0.5749533	5.189444
36	71	VEGFA	TGFb_3_D_6	-1	25.89405	711.8688	667.8688	-44	0.9998261	60196.26		1.671768	False											6	1915.037	16.19541	28.72899	9496.265	1.280524	4.958788
37	0	IL1A	Control_1_D_6	-1	31.93542	738.6229	677.2295	-61.39343	0.9994367	42617.63		1.591508	False											5	1838.558	18.35782	34.17773	7580.884	0.6859753	4.123278
37	1	ACTA2	Control_1_D_6	-1	24.47014	743.6558	675.082	-68.57379	0.999688	33612.56		1.597848	False											3	1786.601	14.03035	26.8697	6273.752	0.6956471	3.511557
37	2	ATP6AP1	Control_1_D_6	-1	23.63955	784.1803	719.3115	-64.86884	0.9998513	39798.58		1.715468	False											2	1808.524	15.74531	25.48858	8608.345	0.5846253	4.759873
37	3	BGN	Control_1_D_6	-1	23.80009	795.7705	737.2951	-58.4754	0.9997201	67547.02		1.627232	False											4	2113.422	14.02405	26.89518	8191.571	1.283877	3.875976
37	4	IL6	Control_1_D_6	-1	29.28656	805.8033	756.9344	-48.86884	0.9997818	77143.91		1.644228	False											3	2468.578	18.38849	30.55543	16371.13	0.2610075	6.631804
37	5	ITGA2	Control_1_D_6	-1	25.31502	759.2951	723.6393	-35.65576	0.9998537	33224.44		1.617412	False											4	1836.842	15.03237	27.27099	8936.273	0.5051355	4.86502
37	6	JUNB	Control_1_D_6	-1	26.26133	840.3934	811.0164	-29.37701	0.9995733	59915.27		1.618402	False											4	1851.199	15.45825	28.83712	7018.862	0.8957261	3.791522
37	7	LOXL1	Control_1_D_6	-1	23.95973	827.5901	803.9672	-23.62292	0.9999177	13824.77		1.62012	False											2	1729.207	14.18515	26.14467	7343.281	0.6138369	4.246618
37	8	TGFBR2	Control_1_D_6	-1	23.30149	801.6885	773.2459	-28.44263	0.9994242	179688		1.746111	False											4	1922.664	15.91893	25.45534	8800.927	0.8512729	4.577465
37	9	COL5A1	Control_1_D_6	-1	28.4466	814.2951	812.7869	-1.50824	0.9999108	11350.13		1.500883	False											4	1743.83	14.09742	31.39199	7693.839	0.7912332	4.412035
37	10	DCN	Control_1_D_6	-1	20.26126	813.7869	826.6721	12.88525	0.9981734	379628.5		1.907439	False											4	1905.215	16.24767	21.63392	7463.244	0.4713593	3.917272
37	11	ELN	Control_1_D_6												CurveFitFailed
37	12	ETS1	Control_1_D_6	-1	27.34882	829.3279	827.7049	-1.622986	0.9997598	70334.81		1.661105	False											4	2390.653	17.16545	29.33097	10502.96	0.6211611	4.393343
37	13	CDKN2A	Control_1_D_6	-1	26.7968	857.6066	861.7377	4.131165	0.9998701	15475.27		1.736185	False											5	2005.727	18.3085	28.64899	6845.638	0.6602836	3.413046
37	14	PSMD14	Control_1_D_6	-1	26.58973	801.1639	811.4754	10.31146	0.999787	65611.02		1.760509	False											6	2306.129	18.74981	28.15199	10364.61	0.5053717	4.494374
37	15	RARA	Control_1_D_6	-1	28.20737	810.9344	752.082	-58.85248	0.9998551	30279.56		1.531486	False											6	2003.503	15.04542	29.7803	13421.83	0.2511868	6.699182
37	16	RHOB	Control_1_D_6	-1	24.98592	784.8525	795.7213	10.86884	0.9998536	60378.92		1.683465	False											6	2329.998	15.87476	27.58134	10476.76	1.084389	4.496466
37	17	TIMP3	Control_1_D_6	-1	21.72626	794.1967	803.7049	9.508179	0.99971	144235		1.663736	False											10	2307.251	13.46243	24.16695	11022.82	0.8341845	4.77747
37	18	PPP3CA	Control_1_D_6	-1	24.94805	816.0328	825.8197	9.786926	0.9998733	43711.6		1.739783	False											7	2130.364	16.94046	27.19111	9574.005	0.9387677	4.49407
37	19	CDKN2B	Control_1_D_6	-1	31.70801	758.5901	776.0984	17.50824	0.9998049	28099.71		1.486459	False											5	2428.628	15.84636	33.15947	19517.43	0.1883415	8.036401
37	20	COL1A2	Control_1_D_6	-1	20.45821	768.6393	787.8853	19.24591	0.9995204	162782.3		1.575763	False											8	2181.182	11.28387	22.95236	9848.723	0.6073974	4.515315
37	21	COL4A1	Control_1_D_6	-1	25.49933	758.1312	778.3607	20.22949	0.9995381	128242.6		1.517481	False											3	1798.221	13.15319	27.41338	11904.69	0.3241561	6.62026
37	22	MMP1	Control_1_D_6	-1	21.97291	810.5246	822.7705	12.24591	0.9992821	221325.6		1.716308	False											4	2133.8	14.71463	23.53227	9749.712	0.3984292	4.569177
37	23	MMP14	Control_1_D_6	-1	21.28734	800.6229	801.1475	0.5245972	0.9996006	105404.6		1.653537	False											7	1676.477	13.19297	23.04568	8827.003	0.4052548	5.265209
37	24	NOX4	Control_1_D_6	-1	30.96751	758.3442	775.8853	17.54102	0.9995481	152432.5		1.699802	False											1	2330.562	20.27249	33.20265	11980.23	0.9190872	5.14049
37	25	PMEPA1	Control_1_D_6	-1	28.31678	774.8197	793.4426	18.62292	0.9997776	39223.27		1.596069	False											3	2008.663	16.49891	30.04437	9956.907	0.3955789	4.956981
37	26	TIMP1	Control_1_D_6	-1	18.84281	766.2295	775.6229	9.393433	0.9996711	162590.6		1.688005	False											4	2233.83	12.04363	20.80879	11138.11	0.5200392	4.986107
37	27	FGF2	Control_1_D_6	-1	26.14444	775.1803	790.9672	15.78693	0.9995692	103272.6		1.651453	False											2	2181.401	16.09805	28.4577	8869.486	0.7988937	4.065959
37	28	FOSB	Control_1_D_6												CurveFitFailed
37	29	GUSB	Control_1_D_6	-1	27.39613	747.0492	764.3934	17.34424	0.9995251	54105.71		1.692262	False											7	1956.591	17.71578	29.67682	6628.011	0.8923863	3.38753
37	30	ID1	Control_1_D_6	-1	27.23298	720.6721	733.0656	12.39343	0.9997447	63755.67		1.590684	False											4	2110.178	15.87232	28.62194	13210.93	0.2424756	6.260577
37	31	SKI	Control_1_D_6	-1	25.32629	720.8361	737.9672	17.13116	0.99976	106906.7		1.614632	False											7	2026.868	14.82476	27.87682	11003.38	0.8506998	5.428761
37	32	SMAD3	Control_1_D_6	-1	24.17392	745.0328	760.0328	15	0.9999232	48850.58		1.671127	False											6	2376.385	15.33451	26.02757	13420.76	0.5239459	5.647554
37	33	SPARC	Control_1_D_6	-1	20.67547	753.3607	780.6885	27.32788	0.9996344	76741.94		1.579497	False											7	1913.847	11.55904	22.71815	8541.166	0.4053526	4.462827
37	34	TGFBR1	Control_1_D_6	-1	25.72043	760.8853	784.9672	24.08197	0.9994179	115215		1.715934	False											5	1770.541	17.18934	27.55716	7894.417	0.6048055	4.458759
37	35	VIM	Control_1_D_6	-1	18.06588	711.2459	742.918	31.67212	0.9998502	42204.44		1.694794	False											4	1986.601	11.64721	19.8978	8875.649	0.4407609	4.467756
37	36	TP53BP1	Control_1_D_6	-1	24.95425	795.5574	825.1147	29.55737	0.999831	53250.79		1.701038	False											4	1912.397	16.10761	27.82305	8857.702	1.40722	4.631727
37	37	ADAMTS1	Control_1_D_6	-1	23.78572	691.5082	718.8361	27.32788	0.9996211	21203.77		1.538728	False											2	1537.979	12.43452	26.69262	4756.312	0.8069213	3.092573
37	38	B2M	Control_1_D_6	-1	20.01431	722.9016	749.6721	26.77051	0.9996518	155539.3		1.66667	False											2	1934.321	12.53474	21.89301	10777.56	0.4625852	5.571755
37	39	BHLHE40	Control_1_D_6	-1	29.45215	715.6721	739.2459	23.57379	0.9998537	15875.15		1.545942	False											2	1879.057	15.65259	32.48251	7205.879	1.02457	3.834837
37	40	ITGA1	Control_1_D_6	-1	27.7201	671.3771	695.8361	24.45898	0.9997305	52580.92		1.695152	False											3	2231.534	17.86293	30.4441	8179.46	1.297669	3.665398
37	41	JUN	Control_1_D_6	-1	24.50461	695.1639	715.6885	20.5246	0.9997982	76359.97		1.632494	False											4	2159.863	14.65332	27.06563	10169.73	0.8934866	4.708507
37	42	LARP6	Control_1_D_6	-1	25.49137	750.082	777.3771	27.2951	0.9998479	29124.35		1.632534	False											6	1852.186	15.30157	27.89727	7793.703	0.8043067	4.207839
37	43	LOXL2	Control_1_D_6	-1	25.99546	728.1639	754.3279	26.16394	0.9998879	35944.87		1.643745	False											6	1707.72	15.95593	27.97973	9940.533	0.5751092	5.82094
37	44	THBS1	Control_1_D_6	-1	20.08747	714.0656	741.3771	27.31152	0.9995197	158772.7		1.700857	False											7	2135.869	13.07352	22.00133	9398.681	0.53934	4.400402
37	45	CTGF	Control_1_D_6	-1	25.83743	757.2131	769.7049	12.49176	0.9995744	88239.43		1.688926	False											5	1681.222	16.95979	27.23244	9203.442	0.3307391	5.474257
37	46	EGR2	Control_1_D_6	-1	31.86378	748.6558	753.3934	4.737671	0.9990548	136691.4		1.608355	False											5	2217.599	18.93525	33.58689	11345.82	0.4392109	5.116262
37	47	ENG	Control_1_D_6	-1	24.62681	740.2787	754.2787	14	0.999738	41217.58		1.530366	False											7	2095.286	12.81368	27.08158	8066.25	0.5623578	3.849713
37	48	FBLN1	Control_1_D_6	-1	19.82737	728.3934	724.082	-4.311462	0.9997106	173156.5		1.55328	False											7	1903.93	10.57676	22.29543	12454.27	0.522195	6.541347
37	49	PPIA	Control_1_D_6	-1	22.37112	752.2295	762.9672	10.73773	0.9999043	46726.27		1.626284	False											5	1729.024	13.26731	24.76258	10677.55	0.7203192	6.175479
37	50	PTEN	Control_1_D_6	-1	25.40911	768.9836	790.082	21.09839	0.9993231	162858.9		1.719327	False											7	1663.979	16.81362	27.95269	7820.739	1.158943	4.700023
37	51	RARG	Control_1_D_6	-1	25.7222	771.2951	787.7049	16.40979	0.9998862	35448.23		1.625817	False											8	1819.784	15.32294	28.09946	9496.581	0.7722588	5.218521
37	52	SERPINE1	Control_1_D_6	-1	22.16937	773.918	765.5246	-8.393433	0.9997194	85778.27		1.59562	False											5	1485.222	12.67089	24.36821	9054.612	0.5388158	6.09647
37	53	VCAN	Control_1_D_6	-1	24.70986	781.0492	760.6066	-20.44263	0.9995493	151777		1.684117	False											6	1789.301	15.79217	26.96781	9306.212	0.8142598	5.201034
37	54	CAV1	Control_1_D_6	-1	21.04935	772.8688	785.7541	12.88525	0.999891	34576.06		1.638617	False											6	1869.105	12.64648	23.44838	8948.96	0.7257407	4.787833
37	55	IL1B	Control_1_D_6												CurveFitFailed
37	56	COL1A1	Control_1_D_6	-1	21.78629	752.2787	760.6558	8.377075	0.9998481	86815.02		1.589317	False											7	1849.469	12.31128	24.10632	11994.73	0.5799887	6.485498
37	57	COL2A1	Control_1_D_6												CurveFitFailed
37	58	LTBP2	Control_1_D_6	-1	22.54062	763.2787	785.5082	22.22949	0.9996655	115408.5		1.557993	False											6	1699.027	12.26145	24.6123	10613.51	0.4130729	6.246816
37	59	MMP13	Control_1_D_6	-1	29.42843	763.7541	770.7705	7.016418	0.9997152	11318.22		1.543365	False											4	1701.318	15.84259	31.44342	5768.523	0.4511583	3.390621
37	60	MMP2	Control_1_D_6	-1	20.81575	782.6229	786.7705	4.147583	0.9995509	121149.5		1.666269	False											4	1714.087	12.9447	23.1222	8137.447	0.7278448	4.747395
37	61	PDGFA	Control_1_D_6	-1	28.93281	772.0328	783.6393	11.60657	0.9999444	9622.905		1.532267	False											9	1670.398	15.31646	30.92685	10239.2	0.4180007	6.129794
37	62	THBS2	Control_1_D_6	-1	24.21332	795.2131	808.4918	13.27869	0.9998484	41951.9		1.607794	False											9	1809.254	14.24797	25.94838	10140.47	0.3714149	5.60478
37	63	FBN1	Control_1_D_6	-1	23.33012	772.0656	771.5574	-0.5081787	0.99993	19627		1.608662	False											4	1665.751	13.68925	25.1789	9568.034	0.4120212	5.743978
37	64	FN1	Control_1_D_6	-1	18.93196	782.1803	774.2295	-7.950806	0.9995905	196231.8		1.603805	False											8	1610.424	10.97984	20.61057	12786.25	0.2605562	7.939679
37	65	GADD45B	Control_1_D_6	-1	27.11988	752.918	745.1639	-7.754089	0.9998168	22648.67		1.562256	False											3	1495.878	15.05729	28.85564	8293.757	0.340841	5.544406
37	66	HAS2	Control_1_D_6	-1	31.86142	724.7049	706.7705	-17.93439	0.9995552	98076.29		1.696539	False											7	2309.831	21.1694	33.33448	12957.71	0.4220665	5.609811
37	67	SERPINE2	Control_1_D_6	-1	21.72989	707.7377	684.1312	-23.60657	0.9995211	15069.28		1.647094	False											4	1592.847	13.23468	24.00872	3840.015	0.686519	2.410787
37	68	SKIL	Control_1_D_6	-1	26.8857	722.4426	695.9672	-26.4754	0.9998202	72129.02		1.686659	False											5	1907.484	17.26158	29.18811	10547.53	0.8880134	5.529549
37	69	SMAD7	Control_1_D_6	-1	28.22156	738.1967	713.0984	-25.09833	0.9998604	26072.43		1.664051	False											3	1707.398	18.17817	29.39639	11446.38	0.2324989	6.703986
37	70	TGFB1	Control_1_D_6	-1	24.88313	714.6721	676.6229	-38.04919	0.9998338	31578.63		1.621051	False											1	1418.44	14.76269	27.08936	7488.664	0.6426806	5.279506
37	71	VEGFA	Control_1_D_6	-1	25.96612	695.6229	655.0984	-40.52454	0.999832	54897.88		1.698452	False											5	1908.31	16.79367	28.56683	9274.965	1.156777	4.860303
38	0	IL1A	Control_48_D_6	-1	30.92878	773.918	704.5082	-69.40985	0.9990982	85003.73		1.632207	False											3	1881.372	18.83525	32.85877	7826.139	0.5758799	4.159804
38	1	ACTA2	Control_48_D_6	-1	23.75268	817.0984	735.541	-81.55743	0.9999027	10987.47		1.60139	False											4	1781.881	13.69622	26.03474	6378.825	0.6242609	3.579827
38	2	ATP6AP1	Control_48_D_6	-1	24.05693	826.8853	751.8197	-75.06555	0.9996191	107990		1.693121	False											4	1816.136	15.58968	26.07325	8793.295	0.6577979	4.841761
38	3	BGN	Control_48_D_6	-1	23.90454	790.3115	739.0492	-51.26227	0.9998315	36965.94		1.625136	False											5	2256.962	14.09667	26.73603	8181.248	1.05841	3.624894
38	4	IL6	Control_48_D_6	-1	28.5757	802.918	752.7049	-50.21313	0.9998967	39338.42		1.632532	False											2	2427.789	17.5663	30.0509	14800.46	0.331121	6.09627
38	5	ITGA2	Control_48_D_6	-1	25.03149	837.5246	801.459	-36.06555	0.9999442	11434.96		1.62833	False											4	1797.125	15.10279	26.87264	8590.807	0.4613989	4.780304
38	6	JUNB	Control_48_D_6	-1	26.2975	847.3115	800.6885	-46.62292	0.9998247	25355.37		1.620564	False											8	1843.811	15.55103	28.75923	7133.104	0.8239245	3.868675
38	7	LOXL1	Control_48_D_6	-1	23.6824	833.5738	828.541	-5.032837	0.9998582	24109.84		1.671588	False											6	1723.675	14.9939	25.617	7290.227	0.5637372	4.229466
38	8	TGFBR2	Control_48_D_6	-1	23.44481	799.5082	791.4918	-8.016357	0.9997196	91354.53		1.723369	False											7	1934.86	15.62924	25.65592	9044.717	0.8478008	4.674609
38	9	COL5A1	Control_48_D_6	-1	28.54072	837.1312	839.6066	2.475403	0.9998336	20532.98		1.499735	False											6	1749.518	14.13126	31.42379	7715.663	0.7553533	4.410165
38	10	DCN	Control_48_D_6	-1	20.11609	848.8525	851.1639	2.311462	0.9980181	425166.1		1.879885	False											5	1912.163	15.72541	21.57747	7530.641	0.5002005	3.938283
38	11	ELN	Control_48_D_6												CurveFitFailed
38	12	ETS1	Control_48_D_6	-1	26.95126	843.4754	849.3279	5.852478	0.999606	116272.7		1.695834	False											8	2436.135	17.70587	28.64806	10669.44	0.5044501	4.379657
38	13	CDKN2A	Control_48_D_6	-1	26.94043	836.3442	850.7869	14.44263	0.9997699	28480.54		1.69445	False											3	2015.05	17.49578	29.09563	6885.06	0.7968569	3.416819
38	14	PSMD14	Control_48_D_6	-1	26.6526	822.7213	835.9672	13.24591	0.9997977	56306.69		1.774289	False											6	2364.446	19.11398	28.09765	10219.35	0.4515798	4.322091
38	15	RARA	Control_48_D_6	-1	28.76576	823.4099	744.082	-79.32788	0.9989941	188226.2		1.520863	False											7	2091.247	15.12181	30.29225	14088.76	0.2279891	6.737014
38	16	RHOB	Control_48_D_6	-1	24.37517	822.3607	813.459	-8.901611	0.9997537	109472.5		1.686599	False											5	2308.717	15.56329	26.83095	10736.76	0.9650331	4.650532
38	17	TIMP3	Control_48_D_6	-1	21.99666	778.4918	770.6393	-7.852478	0.9997581	127480.6		1.724946	False											5	2383.18	14.72658	23.96494	11468.94	0.6510268	4.812451
38	18	PPP3CA	Control_48_D_6	-1	24.92042	813.1967	820.6558	7.459045	0.999893	42782.88		1.704217	False											2	2030.404	16.22244	27.43217	10010.62	1.073937	4.930359
38	19	CDKN2B	Control_48_D_6	-1	31.52298	806.9508	824.2459	17.2951	0.9996806	47162.51		1.505694	False											2	2300.869	16.26261	32.96918	17700.14	0.2060625	7.692805
38	20	COL1A2	Control_48_D_6	-1	20.28977	772.8197	785.918	13.09833	0.9996756	116116.5		1.587524	False											5	2192.173	11.40247	22.61239	10158.53	0.5437697	4.634001
38	21	COL4A1	Control_48_D_6	-1	25.63972	793.5738	794.0492	0.4754028	0.9997631	59837.96		1.549352	False											3	1818.584	13.91966	27.44756	11038.12	0.3348262	6.069625
38	22	MMP1	Control_48_D_6	-1	23.93807	811.9016	831.0164	19.11481	0.9995039	151250.7		1.682195	False											7	2213.802	15.422	25.65645	9962.435	0.4635652	4.500146
38	23	MMP14	Control_48_D_6	-1	21.54597	797.2623	804.8197	7.557434	0.9997099	80352.02		1.636353	False											7	1690.386	13.06752	23.35319	9099.851	0.4076062	5.383298
38	24	NOX4	Control_48_D_6	-1	31.18554	808.6558	831.0164	22.36066	0.9995653	131143.4		1.714224	False											7	2355.598	20.68125	33.57882	11281.79	1.095039	4.789353
38	25	PMEPA1	Control_48_D_6	-1	28.46304	756.3442	781.3934	25.04919	0.9997941	32917.37		1.59024	False											6	1992.93	16.42262	30.28261	9428.835	0.4301795	4.731143
38	26	TIMP1	Control_48_D_6	-1	18.96632	799.3115	812.2131	12.90167	0.999832	73569.84		1.720992	False											5	2213.177	12.62387	20.75205	10642.26	0.475461	4.808587
38	27	FGF2	Control_48_D_6	-1	25.05156	776.2131	793.9016	17.68848	0.999548	107986.1		1.623322	False											7	2169.136	14.823	27.59823	8625.412	0.8676655	3.976427
38	28	FOSB	Control_48_D_6												CurveFitFailed
38	29	GUSB	Control_48_D_6	-1	27.0132	725.4754	750.2951	24.8197	0.9990157	177977.9		1.675756	False											5	2063.32	17.12982	29.3246	7885.387	0.8697671	3.821699
38	30	ID1	Control_48_D_6	-1	27.56746	750.0656	776.7049	26.63934	0.9997578	53872.56		1.670631	False											14	2409.591	18.02892	28.50961	15630.1	0.1458451	6.486618
38	31	SKI	Control_48_D_6	-1	24.93916	740.0328	766.1967	26.16394	0.999679	142634.2		1.636155	False											4	2002.636	15.05603	27.23185	11001.35	0.7299299	5.493432
38	32	SMAD3	Control_48_D_6	-1	24.72597	749.9672	780.8033	30.83606	0.999743	159072.3		1.62543	False											1	2309.542	14.79675	26.76109	13542.73	0.5531181	5.863818
38	33	SPARC	Control_48_D_6	-1	21.23316	747.7213	767.8361	20.11475	0.9996575	77783.58		1.548764	False											3	1957.83	11.32445	23.49928	8854.616	0.4539492	4.522669
38	34	TGFBR1	Control_48_D_6	-1	25.2186	719.9508	736.9672	17.01642	0.9993688	148486.6		1.729104	False											5	1868.47	17.12506	26.94413	8525.07	0.5494679	4.562594
38	35	VIM	Control_48_D_6	-1	18.33328	716.4918	741.4754	24.98358	0.9998356	53759.71		1.698536	False											3	2077.647	11.89627	20.09178	9583.419	0.4145995	4.61263
38	36	TP53BP1	Control_48_D_6	-1	24.73035	750.918	785.3771	34.45905	0.9999295	26130.05		1.679815	False											5	1976.73	15.57526	27.64042	9557.275	1.357301	4.834892
38	37	ADAMTS1	Control_48_D_6	-1	24.31147	686.4099	710.6558	24.24591	0.9995939	24470.38		1.50774	False											3	1590.59	12.07051	27.53757	4976.591	0.8907371	3.12877
38	38	B2M	Control_48_D_6	-1	19.88992	733.4918	758.6558	25.16394	0.9997858	104585.5		1.625914	False											5	1969.616	11.78367	22.04383	11131.33	0.5297505	5.651521
38	39	BHLHE40	Control_48_D_6	-1	28.75052	710.5574	726.2295	15.67212	0.9996756	36582		1.562171	False											5	1901.252	15.70924	31.42604	7265.88	0.8349463	3.821629
38	40	ITGA1	Control_48_D_6	-1	27.17426	741.2623	758.9836	17.72131	0.9996279	68028.91		1.734746	False											8	2245.296	18.34319	29.59745	7887.471	1.123978	3.512887
38	41	JUN	Control_48_D_6	-1	23.70822	721.4918	747.541	26.04913	0.9998717	45023.42		1.62059	False											6	2151.079	13.92216	26.40649	9717.371	0.9385721	4.517441
38	42	LARP6	Control_48_D_6	-1	25.06686	756.2459	776.9344	20.68854	0.9998388	32583.75		1.610875	False											8	1877.944	14.59756	27.6146	7927.432	0.8333993	4.221335
38	43	LOXL2	Control_48_D_6	-1	27.00383	769.6393	788.8525	19.21313	0.9999129	21709.69		1.603552	False											6	1679.708	15.67638	29.31152	9085.836	0.6947315	5.409177
38	44	THBS1	Control_48_D_6	-1	20.28756	761.9672	796.9344	34.96722	0.9997712	71598.81		1.653115	False											5	2138.635	12.41558	22.55683	9152.414	0.6616575	4.279558
38	45	CTGF	Control_48_D_6	-1	25.00027	768.918	769.1147	0.1967163	0.9991821	187459.5		1.724984	False											9	1705.124	17.08824	26.31883	9238.641	0.3215174	5.418164
38	46	EGR2	Control_48_D_6	-1	28.99355	753.8361	747.0492	-6.786865	0.9997399	63626.07		1.618178	False											6	2213.828	17.30648	30.95357	10770.08	0.550382	4.864916
38	47	ENG	Control_48_D_6	-1	24.67381	738.2459	736.6558	-1.590149	0.9997913	35356.62		1.583768	False											5	2109.451	13.98918	26.6703	8400.405	0.4582253	3.982271
38	48	FBLN1	Control_48_D_6	-1	19.25386	750.1475	754.4754	4.327881	0.9995906	236946.5		1.597299	False											5	1911.59	10.98728	21.32938	12483.52	0.4218784	6.530439
38	49	PPIA	Control_48_D_6	-1	22.64139	759.8688	764.2295	4.360657	0.9997209	124258.2		1.616439	False											5	1741.606	13.24636	25.12424	10299	0.757875	5.913508
38	50	PTEN	Control_48_D_6	-1	25.11165	729.4426	762.8033	33.36066	0.9991981	221917.5		1.688913	False											4	1749.539	16.02457	27.84115	8330.437	1.226255	4.761503
38	51	RARG	Control_48_D_6	-1	25.99627	781.9344	802.6721	20.73767	0.999909	25509.83		1.604866	False											2	1800.755	15.03135	28.57504	9126.597	0.8537665	5.068207
38	52	SERPINE1	Control_48_D_6	-1	22.90127	791.6066	791.5246	-0.08197021	0.9998255	47175.23		1.588194	False											3	1543.913	12.97456	25.1023	8807.534	0.5380232	5.704683
38	53	VCAN	Control_48_D_6	-1	24.9123	762.8033	778.0492	15.24591	0.9995274	159409.1		1.700865	False											5	1878.939	16.25431	27.07379	9429.495	0.7856653	5.01852
38	54	CAV1	Control_48_D_6	-1	21.26125	762.9344	786.9016	23.96716	0.9997477	78622.84		1.659444	False											9	1878.762	13.14983	23.46462	8953.905	0.6574957	4.765855
38	55	IL1B	Control_48_D_6												CurveFitFailed
38	56	COL1A1	Control_48_D_6	-1	21.2042	767.1147	786.2787	19.16394	0.9997152	133520.4		1.603422	False											11	1775.985	12.20323	23.49885	10816.23	0.5858647	6.090268
38	57	COL2A1	Control_48_D_6												CurveFitFailed
38	58	LTBP2	Control_48_D_6	-1	22.72864	787.2623	799.5738	12.31152	0.9997565	83669.11		1.588228	False											8	1707.882	12.97551	24.53804	10873.86	0.3550853	6.366866
38	59	MMP13	Control_48_D_6	-1	31.51017	786.5738	802.8525	16.27869	0.99906	23677.14		1.510435	False											5	1698.823	16.08209	33.7813	5506.787	0.5214316	3.241531
38	60	MMP2	Control_48_D_6	-1	20.62045	744.3442	755.6393	11.2951	0.999635	99217.24		1.67293	False											9	1754.532	12.93736	22.84452	8224.131	0.685445	4.687364
38	61	PDGFA	Control_48_D_6	-1	29.02194	769.4754	776.3771	6.901672	0.999898	15958.91		1.571638	False											5	1707.46	16.41213	30.64225	10469.13	0.3244105	6.131403
38	62	THBS2	Control_48_D_6	-1	23.89918	792.3115	800.4099	8.098389	0.9997934	58400.46		1.578156	False											6	1798.865	13.45626	25.79985	10154.01	0.3951097	5.644673
38	63	FBN1	Control_48_D_6	-1	23.13756	780	785.3115	5.311462	0.9998572	41316.69		1.618624	False											8	1702.431	13.75837	24.95235	9656.767	0.408774	5.672339
38	64	FN1	Control_48_D_6	-1	19.18222	778.2623	781.1803	2.91803	0.9994101	260040.3		1.587579	False											3	1603.166	10.84464	21.05161	11734.59	0.3164437	7.319639
38	65	GADD45B	Control_48_D_6	-1	26.43791	730.7377	728.2131	-2.524597	0.9996567	44298.27		1.631402	False											1	1530.886	16.24757	27.78544	8610.162	0.2596014	5.624298
38	66	HAS2	Control_48_D_6	-1	31.16204	770.5574	759.1312	-11.42621	0.9998806	28561.02		1.641074	False											4	2200.133	19.14508	33.19664	11495.55	0.6552764	5.224934
38	67	SERPINE2	Control_48_D_6	-1	22.99677	761.8688	737.5246	-24.34424	0.9996756	11269.71		1.64473	False											4	1604.268	14.00618	25.23013	4030.33	0.6783292	2.512254
38	68	SKIL	Control_48_D_6	-1	26.1364	727.1967	690.0492	-37.14752	0.9996804	144539.1		1.711603	False											2	1969.58	17.29167	28.25542	10968.68	0.7959097	5.569047
38	69	SMAD7	Control_48_D_6	-1	28.02125	746.9508	711.7049	-35.24591	0.9998338	35559.5		1.668339	False											4	1756.942	18.18019	29.12397	12692.5	0.206194	7.224202
38	70	TGFB1	Control_48_D_6	-1	25.20074	677.7377	649.2131	-28.5246	0.9996453	74065.69		1.573158	False											5	1455.969	13.95946	27.71362	7891.252	0.7113386	5.419932
38	71	VEGFA	Control_48_D_6	-1	25.94022	721.918	675.082	-46.83606	0.9998559	47907.76		1.664752	False											3	1901.507	16.09215	28.77965	9354.921	1.258946	4.919742
39	0	IL1A	Control_12_A_6												CurveFitFailed
39	1	ACTA2	Control_12_A_6	-1	23.88661	777.0164	713.7377	-63.27869	0.9998077	21480.98		1.584522	False											5	1776.917	13.40862	26.43102	6270.107	0.7356436	3.528645
39	2	ATP6AP1	Control_12_A_6	-1	24.68128	774.1475	701.8361	-72.31146	0.9996874	87666.82		1.689013	False											5	1845.186	15.94228	26.67237	8924.91	0.6432497	4.836861
39	3	BGN	Control_12_A_6	-1	24.42426	808.5246	747.4262	-61.09839	0.9998155	39248.79		1.630388	False											9	2109.004	14.49408	27.3344	7949.172	1.154271	3.76916
39	4	IL6	Control_12_A_6	-1	27.41759	778.3279	742.8525	-35.4754	0.9997969	93012.14		1.631285	False											8	2451.552	16.80477	28.89638	15248.17	0.3219653	6.219802
39	5	ITGA2	Control_12_A_6	-1	25.91516	849.4754	804.1803	-45.2951	0.9999381	12772.1		1.620259	False											5	1806.382	15.47107	27.82853	8757.151	0.4956837	4.847896
39	6	JUNB	Control_12_A_6	-1	26.52396	843.0328	810.3607	-32.67212	0.9999247	10872.2		1.619996	False											6	1841.277	15.68579	28.95423	7196.115	0.8049393	3.908219
39	7	LOXL1	Control_12_A_6	-1	23.39034	801.6393	768.541	-33.09839	0.9997739	45393.32		1.666532	False											6	1762.036	14.74021	25.24884	7918.295	0.5084557	4.493831
39	8	TGFBR2	Control_12_A_6	-1	24.04365	838.1639	820.8853	-17.27869	0.9996914	97899.93		1.749615	False											5	1957.686	16.53502	26.08822	9040.289	0.7863972	4.617844
39	9	COL5A1	Control_12_A_6	-1	26.95333	839.3279	835.6721	-3.655762	0.9998232	30110.41		1.531121	False											6	1786.467	14.07169	29.47762	8335.126	0.6358111	4.665703
39	10	DCN	Control_12_A_6	-1	19.40619	833	848.8525	15.85248	0.9975993	535450.8		1.901628	False											6	1917.682	15.43283	20.85382	7584.807	0.5031523	3.955195
39	11	ELN	Control_12_A_6	-1	29.43485	823.4918	823.3771	-0.1147461	0.9998922	21143.57		1.627704	False											5	2345.725	18.17314	30.59801	14459.02	0.2078151	6.163987
39	12	ETS1	Control_12_A_6	-1	26.18926	819.5082	822.3934	2.885254	0.9997472	88362.78		1.634107	False											4	2387.354	15.8339	28.3501	10855.12	0.6624303	4.546926
39	13	CDKN2A	Control_12_A_6	-1	26.68482	848.7541	864.6558	15.90167	0.9997992	25470.88		1.688161	False											2	2007.724	17.18798	28.89034	6893.582	0.8161218	3.433531
39	14	PSMD14	Control_12_A_6	-1	26.65477	844.7869	859.1147	14.32788	0.9998541	40924		1.704851	False											2	2256.101	17.64211	28.4392	9971.825	0.5658509	4.419937
39	15	RARA	Control_12_A_6	-1	28.4637	836.0656	748.3934	-87.67212	0.9998838	23212.68		1.55443	False											4	2004.061	15.84414	29.7384	15505.06	0.1786817	7.736819
39	16	RHOB	Control_12_A_6	-1	24.86446	818.0328	826.3607	8.327881	0.9997501	103039.8		1.721356	False											2	2299.929	16.56547	27.0896	10509.13	0.8790576	4.569325
39	17	TIMP3	Control_12_A_6	-1	24.5984	790.5738	799.6558	9.08197	0.9997891	94185.68		1.6626	False											5	2325.668	15.29948	26.98469	10986.86	0.8521481	4.724172
39	18	PPP3CA	Control_12_A_6	-1	24.94114	807.459	817.9344	10.4754	0.9999187	30408.99		1.768525	False											8	2052.04	17.48822	27.01248	9820.585	0.8601498	4.785766
39	19	CDKN2B	Control_12_A_6	-1	32.44331	783.2623	799.3115	16.04919	0.9994735	47257.45		1.522693	False											5	2272.616	17.44064	33.44807	24812.21	0.09951647	10.91791
39	20	COL1A2	Control_12_A_6	-1	19.74081	805.541	824.541	19	0.9996467	104308.6		1.59227	False											11	2182.012	11.14156	22.12315	9275.241	0.571436	4.250774
39	21	COL4A1	Control_12_A_6	-1	26.06396	777.1312	790.6721	13.54095	0.9998316	40800.61		1.526965	False											5	1824.442	13.6467	28.01451	10955.47	0.3601383	6.004832
39	22	MMP1	Control_12_A_6	-1	25.42101	795.1967	820.9016	25.7049	0.9995686	111956.1		1.675721	False											7	2201.843	16.26998	27.18855	9575.809	0.4989643	4.348998
39	23	MMP14	Control_12_A_6	-1	21.93034	791.6885	810.7049	19.01636	0.99958	117512.2		1.610882	False											7	1711.712	12.84715	23.87676	9179.312	0.4393083	5.362648
39	24	NOX4	Control_12_A_6	-1	28.31328	825.1803	854.4754	29.2951	0.9997658	84207.84		1.740813	False											2	2271.063	19.34857	30.45277	10748.81	0.9039474	4.732943
39	25	PMEPA1	Control_12_A_6	-1	28.77351	787.0164	811.5246	24.50818	0.9998732	19737.76		1.556367	False											3	1987.483	15.80258	30.70745	9726.063	0.4312818	4.893659
39	26	TIMP1	Control_12_A_6	-1	20.30912	794.6066	816.0984	21.49182	0.9998608	58225.73		1.712448	False											4	2213.671	13.4362	22.07483	10562.89	0.477774	4.771662
39	27	FGF2	Control_12_A_6	-1	26.17491	750.1475	767.918	17.77051	0.9996062	83469.24		1.62073	False											2	2138.515	15.45608	28.73132	8429.729	0.8873015	3.94186
39	28	FOSB	Control_12_A_6												CurveFitFailed
39	29	GUSB	Control_12_A_6	-1	26.28893	776.9672	810.4262	33.45898	0.9999293	13295.44		1.619586	False											2	1930.135	15.47834	28.9502	7844.025	0.9613919	4.063977
39	30	ID1	Control_12_A_6	-1	27.24532	768.5738	778.1967	9.622925	0.999945	13980.61		1.578169	False											2	2167.92	15.62609	28.59858	14245.04	0.2175354	6.570831
39	31	SKI	Control_12_A_6	-1	24.64791	795.9836	813.7049	17.72131	0.9994655	210791.1		1.677074	False											5	1978.382	15.69692	26.66806	10400.04	0.639084	5.256843
39	32	SMAD3	Control_12_A_6	-1	24.87527	728.5082	753.082	24.57379	0.9998744	82077.58		1.612031	False											6	2347.225	14.58667	27.08762	13699.92	0.62687	5.836648
39	33	SPARC	Control_12_A_6	-1	21.77666	761.1147	775.3934	14.27869	0.9998028	45515.58		1.519019	False											6	1970.51	11.0359	24.45779	8703.376	0.5808946	4.416815
39	34	TGFBR1	Control_12_A_6	-1	26.39315	715.6558	742.4754	26.81964	0.9991482	201771.1		1.685311	False											5	1901.406	16.98956	28.44857	8638.126	0.701389	4.543021
39	35	VIM	Control_12_A_6	-1	17.44886	738.3607	754.7541	16.39343	0.9996922	107376.2		1.670971	False											7	2105.913	10.89973	19.40501	9786.656	0.4506414	4.647226
39	36	TP53BP1	Control_12_A_6	-1	24.94185	695.8853	712.4918	16.60657	0.9998373	66225.09		1.692224	False											5	2054.553	15.98139	27.62987	10072.14	1.195195	4.902351
39	37	ADAMTS1	Control_12_A_6	-1	23.79252	780.3771	808.0328	27.6557	0.9998492	8597.374		1.539668	False											3	1643.408	12.46209	26.66192	4885.308	0.7885801	2.972669
39	38	B2M	Control_12_A_6	-1	20.38222	748.0984	780.2951	32.19672	0.9996853	139674.2		1.635853	False											4	1993.407	12.2427	22.52363	10654.45	0.5539993	5.344844
39	39	BHLHE40	Control_12_A_6	-1	28.41383	767.3442	793.3279	25.98364	0.9997611	26235.21		1.581929	False											3	1876.461	15.98856	30.94748	7078.884	0.7981148	3.772466
39	40	ITGA1	Control_12_A_6	-1	28.67707	758.1803	794.5738	36.39349	0.9995418	71520.41		1.774529	False											3	2257.167	20.27899	30.79998	7816.022	0.9691587	3.462757
39	41	JUN	Control_12_A_6	-1	24.06122	732.0328	760.9508	28.91803	0.9997569	80949.71		1.604974	False											1	2170.566	13.79939	27.05406	9498.549	1.113527	4.37607
39	42	LARP6	Control_12_A_6	-1	25.23073	772.0984	797.5901	25.49176	0.9998785	22879.03		1.625951	False											2	1875.594	14.98812	27.75135	7669.871	0.860328	4.089303
39	43	LOXL2	Control_12_A_6	-1	26.64928	745.5246	764.0984	18.57379	0.9998895	30471.87		1.602053	False											2	1681.265	15.44869	28.90259	9460.039	0.6545436	5.62674
39	44	THBS1	Control_12_A_6	-1	20.81557	781.1147	814.0492	32.93445	0.9997041	76339.35		1.675363	False											1	2035.736	13.12657	22.93506	8422.099	0.629871	4.137127
39	45	CTGF	Control_12_A_6	-1	26.49002	762.6393	785.1639	22.5246	0.9993563	127841		1.714724	False											6	1705.862	17.94939	27.79585	9246.447	0.3189166	5.420396
39	46	EGR2	Control_12_A_6	-1	32.18668	759.5738	785.1639	25.59015	0.9995281	66107.93		1.549293	False											6	2238.944	17.37453	34.66937	10451.07	0.7268072	4.667859
39	47	ENG	Control_12_A_6	-1	24.69021	722.1639	751.4918	29.32788	0.9998356	29687.52		1.607192	False											4	2155.021	14.53177	26.41314	9003.313	0.3710731	4.177832
39	48	FBLN1	Control_12_A_6	-1	20.44392	732.2295	745.2623	13.03278	0.9997353	149458.9		1.564662	False											9	1926.333	11.12888	22.77265	12287.68	0.4992817	6.37879
39	49	PPIA	Control_12_A_6	-1	22.5251	729.2951	732.1639	2.868835	0.9998666	65548.37		1.636388	False											9	1722.039	13.56984	24.75452	10842.91	0.6488023	6.296553
39	50	PTEN	Control_12_A_6	-1	25.00307	756.1803	762.459	6.278748	0.9992359	212252.2		1.723783	False											9	1697.862	16.61336	27.55605	8239.637	1.173461	4.852948
39	51	RARG	Control_12_A_6	-1	25.24062	791.9016	800.8361	8.934448	0.9999107	27233.5		1.607485	False											9	1794.123	14.63425	27.80203	9260.543	0.8360224	5.1616
39	52	SERPINE1	Control_12_A_6	-1	24.11159	796	823.082	27.08197	0.9997938	56974.04		1.568877	False											5	1519.513	13.30324	26.40612	9099.644	0.5648301	5.988528
39	53	VCAN	Control_12_A_6	-1	23.30933	744.9508	757	12.04919	0.9994891	174174.6		1.7149	False											11	1857.318	15.41013	25.47089	9155.109	0.7891073	4.92921
39	54	CAV1	Control_12_A_6	-1	21.25319	778.5738	794.3934	15.81964	0.9998312	57996.64		1.631166	False											4	1889.064	12.63816	23.73961	9246.14	0.7670517	4.894562
39	55	IL1B	Control_12_A_6												CurveFitFailed
39	56	COL1A1	Control_12_A_6	-1	20.49241	789.9344	804.3442	14.40979	0.9997254	144178		1.60879	False											9	1796.86	11.86756	22.75247	11313.01	0.5634333	6.295991
39	57	COL2A1	Control_12_A_6												CurveFitFailed
39	58	LTBP2	Control_12_A_6	-1	23.74579	822.9344	833.4262	10.49176	0.9999043	32498.73		1.538779	False											5	1731.269	12.56229	25.89913	10890.3	0.4312037	6.290359
39	59	MMP13	Control_12_A_6	-1	28.99131	772.3279	785.7869	13.45898	0.9995636	16037.15		1.566144	False											5	1683.656	16.15244	30.91742	5391.802	0.4459445	3.202437
39	60	MMP2	Control_12_A_6	-1	20.85055	735.1147	746.8361	11.72131	0.999665	93266.35		1.657429	False											3	1743.042	12.81634	23.23	8262.721	0.7550913	4.740403
39	61	PDGFA	Control_12_A_6	-1	29.58928	734.8688	734.4262	-0.442627	0.9998137	25871.29		1.545882	False											5	1738.971	16.1318	31.21898	10987.4	0.3005046	6.318335
39	62	THBS2	Control_12_A_6	-1	23.10205	749.8361	765.1312	15.2951	0.9998705	39346.23		1.585987	False											7	1758.475	13.13087	25.00308	10171.67	0.3963396	5.784371
39	63	FBN1	Control_12_A_6	-1	23.09329	791.7705	796.2295	4.458984	0.9998248	48999.09		1.63511	False											4	1659.954	14.05123	24.81	9516.479	0.3864802	5.732979
39	64	FN1	Control_12_A_6	-1	18.52426	746.6066	751.7705	5.16394	0.9997729	105148.6		1.610658	False											9	1586.686	10.82098	20.23867	12231.3	0.2754061	7.708713
39	65	GADD45B	Control_12_A_6	-1	27.339	742.4099	741.5901	-0.8197021	0.9997159	31005.69		1.619087	False											5	1500.443	16.55157	28.7066	8373.388	0.2631724	5.580611
39	66	HAS2	Control_12_A_6	-1	28.08102	762.6393	764.541	1.901611	0.9998187	69434.91		1.683827	False											10	2245.254	18.14094	29.97245	11772.37	0.6130589	5.243222
39	67	SERPINE2	Control_12_A_6	-1	23.91799	739.459	717.8197	-21.63934	0.9996518	9685.396		1.606711	False											7	1556.891	13.81114	26.56013	3737.371	0.861287	2.400535
39	68	SKIL	Control_12_A_6	-1	26.32628	706.8525	684.1967	-22.65576	0.9997274	111318.4		1.700711	False											4	1924.622	17.19756	28.50147	10535.54	0.8166689	5.474081
39	69	SMAD7	Control_12_A_6	-1	28.37719	728.0492	704.8361	-23.21313	0.9998708	27066.88		1.640414	False											6	1745.538	17.6888	29.69945	11583.78	0.2730568	6.636223
39	70	TGFB1	Control_12_A_6	-1	24.79263	708.6393	668.7869	-39.85248	0.9996867	58729.01		1.621972	False											5	1449.661	14.72178	27.00861	7424.722	0.6489697	5.121694
39	71	VEGFA	Control_12_A_6	-1	26.87414	713.1639	674.2787	-38.88525	0.9999476	16268.86		1.701703	False											4	1924.417	17.48371	29.38426	9330.948	1.10139	4.848715
40	0	IL1A	TGFb_8_D_6												CurveFitFailed
40	1	ACTA2	TGFb_8_D_6	-1	24.29095	786.3115	714.1312	-72.1803	0.9996775	36132.43		1.59915	False											3	1817.164	13.92955	26.77162	6307.111	0.7442245	3.470854
40	2	ATP6AP1	TGFb_8_D_6	-1	24.0389	793.3607	719.7705	-73.59015	0.9996192	109789.2		1.688629	False											2	1840.575	15.4911	26.08257	8875.557	0.6667187	4.822165
40	3	BGN	TGFb_8_D_6	-1	23.49545	827.8688	761.3607	-66.50818	0.9997672	57006.46		1.641429	False											6	2068.707	14.14617	26.24901	8264.682	1.043712	3.995095
40	4	IL6	TGFb_8_D_6	-1	27.87258	823.4262	768.541	-54.88525	0.9997151	123309.5		1.676275	False											3	2434.618	18.20755	29.03953	16649.7	0.2364182	6.838734
40	5	ITGA2	TGFb_8_D_6	-1	25.31148	800.1312	766.2951	-33.83606	0.9996294	84696.33		1.571853	False											5	1856.449	14.035	27.66199	8786.659	0.6200415	4.733046
40	6	JUNB	TGFb_8_D_6	-1	25.05992	845.9508	807.2295	-38.72131	0.9998404	25808.65		1.593683	False											5	1825.114	14.21883	27.83307	7181.699	0.9338542	3.934932
40	7	LOXL1	TGFb_8_D_6	-1	23.16986	830.4262	814.0656	-16.36066	0.999779	40371.36		1.666793	False											6	1755.509	14.58032	25.09294	7520.884	0.5413167	4.284163
40	8	TGFBR2	TGFb_8_D_6	-1	23.02854	860.1639	837.6885	-22.4754	0.9998333	52026.43		1.742428	False											10	1920.076	15.68299	25.13025	8835.934	0.7979906	4.601867
40	9	COL5A1	TGFb_8_D_6	-1	28.03082	835.1147	829.9508	-5.16394	0.9997705	34767.69		1.482262	False											7	1808.809	13.39976	31.32483	8044.564	0.9084188	4.447437
40	10	DCN	TGFb_8_D_6	-1	20.32931	832.3607	838.2623	5.901611	0.9980613	419634.8		1.87867	False											4	1945.928	15.86587	21.82569	7560.77	0.5258722	3.885431
40	11	ELN	TGFb_8_D_6	-1	27.78206	833.1803	833.9672	0.7869263	0.9998208	38870.93		1.646089	False											7	2407.704	17.49627	28.97603	12983.83	0.2228821	5.392618
40	12	ETS1	TGFb_8_D_6	-1	27.29236	823.6721	820.7213	-2.950806	0.9998277	46467.12		1.622816	False											9	2367.59	16.23878	29.62697	9970.149	0.7609749	4.211096
40	13	CDKN2A	TGFb_8_D_6	-1	26.38128	853.4426	866.6558	13.21313	0.9997174	30681.41		1.731454	False											6	1960.446	17.86041	28.41107	6398.611	0.773375	3.263855
40	14	PSMD14	TGFb_8_D_6	-1	25.75191	806.7541	825.7869	19.03278	0.9999084	25674.81		1.730758	False											8	2238.443	17.53264	27.46705	9668.455	0.5514296	4.319278
40	15	RARA	TGFb_8_D_6	-1	27.70916	808.0984	817.1475	9.049133	0.9997956	40815.8		1.562213	False											7	1960.703	15.51872	29.13051	12864.36	0.2290877	6.561098
40	16	RHOB	TGFb_8_D_6	-1	23.56292	828.9016	834.8688	5.967224	0.9998458	64572.15		1.712208	False											8	2238.375	15.48625	25.91346	10263.22	0.9329079	4.58512
40	17	TIMP3	TGFb_8_D_6	-1	21.94336	825.6229	836.3115	10.68854	0.9997476	116005.3		1.686397	False											11	2263.345	14.01178	24.17509	10695.76	0.7493073	4.725645
40	18	PPP3CA	TGFb_8_D_6	-1	24.89069	805.4426	820.5901	15.14752	0.9998904	42818.77		1.720518	False											6	2004.8	16.50931	27.32695	9875.004	1.054157	4.92568
40	19	CDKN2B	TGFb_8_D_6	-1	28.90642	817.3771	840.3771	23	0.9998921	24465.43		1.542441	False											2	2264.937	15.81613	30.18349	17841.54	0.1719088	7.87728
40	20	COL1A2	TGFb_8_D_6	-1	20.18362	778.3771	802.1475	23.77045	0.9997303	71783.05		1.602266	False											7	2137.224	11.56438	22.5271	8857.495	0.5855744	4.144393
40	21	COL4A1	TGFb_8_D_6	-1	24.23402	815.918	833.918	18	0.9996761	96454.24		1.511058	False											4	1797.818	12.2752	26.44844	10911.5	0.4090412	6.069298
40	22	MMP1	TGFb_8_D_6	-1	22.17761	814.6558	841.459	26.80328	0.999361	199307.6		1.680929	False											3	2159.639	14.21667	23.93279	9716.338	0.4570169	4.499056
40	23	MMP14	TGFb_8_D_6	-1	21.77544	814.5738	811.6885	-2.885254	0.9994341	140960.8		1.638659	False											4	1682.482	13.24132	23.61248	8624.209	0.4291134	5.125885
40	24	NOX4	TGFb_8_D_6	-1	24.86024	803.9508	825.5246	21.57379	0.9997504	122816.9		1.773429	False											3	2282.57	17.54843	26.83403	11205.12	0.7903166	4.908991
40	25	PMEPA1	TGFb_8_D_6	-1	24.40992	786.2623	796.8853	10.62299	0.9998817	26252.71		1.573841	False											3	1949.858	13.55731	26.75039	8643.231	0.6045521	4.432749
40	26	TIMP1	TGFb_8_D_6	-1	18.70111	795.7049	811.2459	15.54102	0.9998084	82620.1		1.721717	False											6	2200.253	12.43436	20.54303	10461.71	0.5024813	4.754777
40	27	FGF2	TGFb_8_D_6	-1	25.48367	760.3934	773.7869	13.39343	0.9995958	97293.73		1.654575	False											6	2172.149	15.74566	27.76736	8765.535	0.7758458	4.03542
40	28	FOSB	TGFb_8_D_6												CurveFitFailed
40	29	GUSB	TGFb_8_D_6	-1	27.91983	740	766.3442	26.34424	0.9997581	43095.82		1.649352	False											6	1953.969	17.36785	29.7051	8898.935	0.4961761	4.554286
40	30	ID1	TGFb_8_D_6	-1	26.71931	740.3934	755.9672	15.57379	0.9997262	70439.03		1.541467	False											4	2106.178	14.40191	28.39893	12743.88	0.2873843	6.050717
40	31	SKI	TGFb_8_D_6	-1	24.15384	736.2623	750.6721	14.40985	0.999793	84406.36		1.686286	False											6	1981.595	15.54725	26.1322	10475.38	0.6227048	5.286337
40	32	SMAD3	TGFb_8_D_6	-1	24.95906	739.3771	767.541	28.16388	0.9998661	71144.67		1.664864	False											4	2322.289	15.72706	26.83293	12663.35	0.5355314	5.452962
40	33	SPARC	TGFb_8_D_6	-1	20.52242	734.0492	755.4426	21.39343	0.9997556	56404.35		1.511508	False											4	1974.363	10.24228	23.23793	8717.761	0.5432745	4.415481
40	34	TGFBR1	TGFb_8_D_6	-1	24.97229	709.541	734.9344	25.39349	0.9994593	127493.1		1.752489	False											6	1874.081	17.39928	26.61747	8478.752	0.5293663	4.524219
40	35	VIM	TGFb_8_D_6	-1	18.02828	733.4918	757.7377	24.24591	0.9997673	74932.38		1.685991	False											2	2065.32	11.49868	19.89167	9444.926	0.4424203	4.573106
40	36	TP53BP1	TGFb_8_D_6	-1	24.69091	735.8197	756.7213	20.90161	0.9997848	75136.91		1.691741	False											4	1981.623	15.73513	27.73827	9238.018	1.552916	4.661845
40	37	ADAMTS1	TGFb_8_D_6	-1	24.13269	747.6393	776.9672	29.32788	0.9998589	7074.184		1.534441	False											4	1630.787	12.51964	27.17204	4650.085	0.8784703	2.851436
40	38	B2M	TGFb_8_D_6	-1	19.99957	746.6066	779.6066	33	0.9995217	241033.2		1.653575	False											2	2051.696	12.33263	21.87261	11622.61	0.438518	5.664877
40	39	BHLHE40	TGFb_8_D_6	-1	26.46531	748.2295	775.0328	26.80328	0.9999013	12761.21		1.627515	False											3	1885.24	15.82383	28.80393	6962.239	0.7628333	3.693026
40	40	ITGA1	TGFb_8_D_6	-1	26.35999	768.1147	797.5082	29.39343	0.9997426	52614.8		1.715518	False											7	2251.464	17.3471	29.07301	8035.868	1.33339	3.569175
40	41	JUN	TGFb_8_D_6	-1	24.54604	725.9016	753.7049	27.80328	0.9998055	67507.09		1.616845	False											3	2171.032	14.36945	27.20997	9879.589	0.9206477	4.550642
40	42	LARP6	TGFb_8_D_6	-1	25.56388	720.8853	736.8197	15.93445	0.9998085	40231.57		1.645153	False											3	1911.733	15.60905	27.88354	8125.036	0.779023	4.25009
40	43	LOXL2	TGFb_8_D_6	-1	25.16843	721.5246	745.4262	23.90161	0.9999169	27547.78		1.621413	False											6	1661.762	14.95346	27.34314	9754.031	0.6296074	5.869693
40	44	THBS1	TGFb_8_D_6	-1	20.28101	788.5901	811.7213	23.13116	0.999894	30022.48		1.634606	False											7	2076.425	12.09117	22.75906	8682.368	0.7456449	4.181402
40	45	CTGF	TGFb_8_D_6	-1	21.82536	767.3607	731.7541	-35.60657	0.9996042	107755.6		1.794825	False											6	1682.59	16.04425	22.9215	9694.374	0.242122	5.761579
40	46	EGR2	TGFb_8_D_6	-1	29.22148	756.5901	775.541	18.95081	0.9997416	65378.53		1.65365	False											4	2287.241	18.42072	30.73836	12075.02	0.3782592	5.279294
40	47	ENG	TGFb_8_D_6	-1	24.1757	730.1803	769.2131	39.03284	0.9997285	50296.12		1.544953	False											5	2173.281	12.88846	26.45502	8670.529	0.5063376	3.989603
40	48	FBLN1	TGFb_8_D_6	-1	19.81819	751.2459	762.8197	11.57379	0.9996517	182247.1		1.594396	False											7	1903.605	11.26239	21.97883	11770.86	0.4686351	6.183455
40	49	PPIA	TGFb_8_D_6	-1	22.28801	735.9344	761.6393	25.7049	0.9998127	76773.36		1.637494	False											4	1678.08	13.41612	24.61999	9841.748	0.7088818	5.864887
40	50	PTEN	TGFb_8_D_6	-1	24.30626	747.0656	759.1639	12.09839	0.9996272	102707		1.727116	False											6	1684.598	16.2466	26.65459	8208.124	0.9844109	4.872453
40	51	RARG	TGFb_8_D_6	-1	27.13308	755.2623	768.1147	12.85248	0.9998574	45337.6		1.607076	False											2	1893.467	15.82025	29.46292	10261.24	0.7181631	5.419284
40	52	SERPINE1	TGFb_8_D_6	-1	18.04342	763.9672	778.5082	14.54095	0.9963906	1439087		1.412186	False											30	1649.839	7.29095	22.93227	10003.93	0.965071	6.063581
40	53	VCAN	TGFb_8_D_6	-1	23.4979	772.2951	796.3115	24.01636	0.9994352	200070.4		1.682854	False											6	1879.966	14.95349	25.8272	9369.027	0.8410878	4.983615
40	54	CAV1	TGFb_8_D_6	-1	21.5815	729.6721	739.7541	10.08197	0.9997723	74482.8		1.61431	False											6	1869.676	12.54755	24.17434	9092.757	0.7969096	4.863279
40	55	IL1B	TGFb_8_D_6												CurveFitFailed
40	56	COL1A1	TGFb_8_D_6	-1	20.35508	727.4754	749.5082	22.03278	0.9996923	178341.1		1.613217	False											8	1813.226	11.86585	22.55423	11873.56	0.5379409	6.548307
40	57	COL2A1	TGFb_8_D_6												CurveFitFailed
40	58	LTBP2	TGFb_8_D_6	-1	22.31631	789.4918	804.541	15.04913	0.999837	64352.09		1.545053	False											5	1764.017	11.90432	24.39076	11549.77	0.3866286	6.547428
40	59	MMP13	TGFb_8_D_6	-1	29.36943	741.2295	757.5738	16.3443	0.9996515	14417.23		1.550297	False											8	1753.899	16.01661	31.25277	6031.116	0.4053547	3.438691
40	60	MMP2	TGFb_8_D_6	-1	20.60606	749.9344	735.6885	-14.24591	0.9996438	95852.98		1.666541	False											10	1714.569	12.84039	22.79314	8219.613	0.6483685	4.793983
40	61	PDGFA	TGFb_8_D_6	-1	28.08694	804.3279	821.0984	16.77051	0.9998513	30463.02		1.594893	False											10	1719.438	16.46235	29.51496	11765.17	0.2683388	6.842451
40	62	THBS2	TGFb_8_D_6	-1	24.17575	749.0492	757.1967	8.147522	0.9999179	26528.38		1.576901	False											10	1785.58	13.59418	26.07708	10793.21	0.3972148	6.044652
40	63	FBN1	TGFb_8_D_6	-1	23.10119	753.3115	755.7377	2.42627	0.9999411	19800.63		1.595166	False											7	1693.986	13.27297	25.08058	10169.03	0.4469989	6.003017
40	64	FN1	TGFb_8_D_6	-1	18.75776	758.8688	765.9016	7.032776	0.9993314	312747.3		1.608593	False											8	1605.019	10.92654	20.50405	12140.11	0.289923	7.563845
40	65	GADD45B	TGFb_8_D_6	-1	25.28665	745.0984	743.0164	-2.08197	0.9997356	35893.39		1.533405	False											6	1447.626	13.28382	27.51426	7388.125	0.475984	5.103615
40	66	HAS2	TGFb_8_D_6	-1	28.8369	735.6558	715.9672	-19.68854	0.9998078	66369.22		1.718146	False											3	2221.795	19.51851	30.38817	12162.65	0.4676941	5.474245
40	67	SERPINE2	TGFb_8_D_6	-1	19.88408	731.3934	707.9508	-23.44263	0.9996216	13549		1.692221	False											3	1571.035	12.77568	21.93864	3929.449	0.6030259	2.501184
40	68	SKIL	TGFb_8_D_6	-1	24.89289	714.9508	693.4099	-21.54095	0.9997057	145111		1.647699	False											1	1928.791	15.17042	27.46629	11021.47	0.9549345	5.714189
40	69	SMAD7	TGFb_8_D_6	-1	26.37619	717.6229	693.5574	-24.06555	0.9999397	17445.88		1.675192	False											3	1780.16	17.14905	27.59562	12235.95	0.2461387	6.873509
40	70	TGFB1	TGFb_8_D_6	-1	24.10445	687.541	654.3607	-33.1803	0.999038	207795.7		1.624574	False											4	1542.687	14.35134	26.30204	7812.919	0.6327853	5.064489
40	71	VEGFA	TGFb_8_D_6	-1	25.94566	695.9016	658.1147	-37.78687	0.9997768	73906.05		1.705098	False											4	1966.7	16.92129	28.47369	9382.386	1.110991	4.770625
41	0	IL1A	Control_2_D_6												CurveFitFailed
41	1	ACTA2	Control_2_D_6	-1	24.30023	788.918	700.6558	-88.26227	0.9993796	65286.21		1.638016	False											4	1812.634	14.72163	26.47919	6165.981	0.6533434	3.401669
41	2	ATP6AP1	Control_2_D_6	-1	23.99415	782.9836	721.7541	-61.22949	0.9996188	98369.91		1.722356	False											3	1817.581	16.08798	25.89631	8427.06	0.6348649	4.636415
41	3	BGN	Control_2_D_6	-1	23.78553	790.0492	726.4262	-63.62299	0.9998136	44342.79		1.67504	False											7	2109.667	14.98782	26.19471	8273.9	0.8859302	3.921898
41	4	IL6	Control_2_D_6	-1	29.59216	822.1147	774.2131	-47.90161	0.9998396	45500.04		1.613484	False											8	2429.474	17.80903	31.00581	14853.22	0.2928309	6.113759
41	5	ITGA2	Control_2_D_6	-1	25.79865	803.0328	752.5901	-50.44263	0.9998274	37912.35		1.627903	False											4	1778.3	15.54384	27.72555	8807.95	0.5139697	4.953018
41	6	JUNB	Control_2_D_6	-1	27.08302	826	795.3279	-30.67212	0.99987	18259.3		1.624523	False											6	1843.772	16.14825	29.40668	7276.67	0.7550525	3.946622
41	7	LOXL1	Control_2_D_6	-1	24.1169	806.7049	772.7213	-33.98358	0.9998449	28087.03		1.658974	False											7	1743.387	15.05112	26.06178	7599.216	0.5542892	4.358881
41	8	TGFBR2	Control_2_D_6	-1	23.58549	820.7705	789.3442	-31.42627	0.9997017	92405.39		1.749231	False											7	1955.177	16.17306	25.7302	8835.962	0.8560708	4.519264
41	9	COL5A1	Control_2_D_6	-1	28.62673	801.7213	797.9672	-3.754089	0.9998873	15217.1		1.494325	False											5	1782.305	14.01939	31.66905	7941.758	0.8245739	4.455893
41	10	DCN	Control_2_D_6	-1	20.68847	830.4918	842.8361	12.34424	0.9985431	306213.8		1.852369	False											8	1909.349	15.76453	22.25961	7462.822	0.5517327	3.908569
41	11	ELN	Control_2_D_6												CurveFitFailed
41	12	ETS1	Control_2_D_6	-1	27.75078	826.3279	828.2459	1.91803	0.9998032	52327.34		1.640222	False											9	2409.43	16.98658	29.75755	10437.53	0.6025569	4.331951
41	13	CDKN2A	Control_2_D_6	-1	26.50976	858.3442	872.6721	14.32788	0.9997655	26029.54		1.714298	False											4	1983.313	17.62745	28.54037	6546.837	0.7422224	3.30096
41	14	PSMD14	Control_2_D_6	-1	26.36731	807.7705	814.9672	7.196716	0.9998334	49752.49		1.747405	False											5	2277.269	18.36425	27.893	10354.88	0.4661707	4.547061
41	15	RARA	Control_2_D_6	-1	28.47503	815.8361	833.0164	17.18036	0.999885	10280.58		1.553854	False											5	1731.176	15.60128	30.33586	7692.961	0.3930061	4.443777
41	16	RHOB	Control_2_D_6	-1	24.90529	813.6721	829.1147	15.44263	0.9997457	92738.84		1.739748	False											6	2306.645	16.89962	27.18339	9922.269	0.9677304	4.301602
41	17	TIMP3	Control_2_D_6	-1	21.835	821.5738	828.918	7.344238	0.9997793	102782.9		1.704713	False											7	2294.859	14.25676	23.95489	10770.62	0.7105022	4.693371
41	18	PPP3CA	Control_2_D_6	-1	25.1942	830.7869	836.5082	5.721313	0.9999061	33820.58		1.690874	False											4	1957.673	16.15167	27.76217	9604.588	1.087921	4.906124
41	19	CDKN2B	Control_2_D_6	-1	30.50137	830.1803	851.3279	21.14758	0.9997676	34760.51		1.541102	False											3	2256.323	16.75664	31.64068	19294.78	0.1396558	8.551423
41	20	COL1A2	Control_2_D_6	-1	20.62758	826.2787	850.541	24.26227	0.9996564	94862.28		1.566663	False											7	2144.745	11.21524	23.24124	9019.374	0.6505004	4.205337
41	21	COL4A1	Control_2_D_6	-1	25.69361	827.9508	836.7213	8.770508	0.9998731	28478.43		1.525218	False											6	1750.933	13.38058	27.749	10120.09	0.3936608	5.779829
41	22	MMP1	Control_2_D_6	-1	22.03465	840.4754	863.7213	23.24591	0.9996309	107446.3		1.733169	False											3	2124.296	15.06188	23.50027	9613.854	0.3704119	4.525666
41	23	MMP14	Control_2_D_6	-1	21.4095	805.0328	824.6393	19.60657	0.9996381	79843.91		1.664869	False											9	1682.261	13.46204	23.13591	8171.057	0.4078076	4.857188
41	24	NOX4	Control_2_D_6	-1	28.86978	807.1312	827.9344	20.80328	0.9997416	83540.38		1.726469	False											4	2197.898	19.40867	31.11659	10395.86	0.9680538	4.729912
41	25	PMEPA1	Control_2_D_6	-1	28.23133	790.1475	813.7705	23.62299	0.9997677	37350.43		1.608179	False											6	2011.23	16.71625	29.94659	9410.179	0.4058803	4.678818
41	26	TIMP1	Control_2_D_6	-1	18.97109	798.5082	818.082	19.57379	0.999791	90993.5		1.710042	False											13	2236.482	12.45258	20.85155	10553.45	0.511813	4.718774
41	27	FGF2	Control_2_D_6	-1	25.93201	767.9672	787.1312	19.16394	0.9997935	37438.41		1.6644	False											6	2077.076	16.25958	28.07788	7936.789	0.7125968	3.821135
41	28	FOSB	Control_2_D_6												CurveFitFailed
41	29	GUSB	Control_2_D_6	-1	27.65347	718.0492	744.0492	26	0.9997897	31743.94		1.633524	False											4	1965.427	16.63663	30.14848	7549.043	0.9039387	3.840918
41	30	ID1	Control_2_D_6	-1	27.7899	752.8688	775.5246	22.65576	0.9998186	38741.48		1.575571	False											2	2144.606	15.90999	29.10461	14025.07	0.206125	6.539698
41	31	SKI	Control_2_D_6	-1	25.11588	758.459	781.2623	22.80322	0.9996334	137284.9		1.642414	False											6	1978.825	15.28691	27.39471	10227.47	0.7384499	5.168454
41	32	SMAD3	Control_2_D_6	-1	24.03415	729.1475	749.3442	20.19672	0.9998927	65109.91		1.670652	False											2	2327.442	15.25331	25.83319	13252.91	0.4913804	5.694194
41	33	SPARC	Control_2_D_6	-1	21.04522	803	819.9016	16.90161	0.9998034	38156.01		1.55489	False											3	1896.468	11.33558	23.24194	8292.378	0.4326774	4.372538
41	34	TGFBR1	Control_2_D_6	-1	26.0306	718.9016	740.2787	21.37708	0.9991901	184489.9		1.695841	False											4	1867.298	16.98926	27.96737	8479.558	0.6388181	4.541083
41	35	VIM	Control_2_D_6	-1	18.05845	766.541	793.7705	27.22955	0.9998007	59199.96		1.706704	False											6	2013.688	11.82887	19.77228	9210.405	0.3975045	4.573898
41	36	TP53BP1	Control_2_D_6	-1	25.12474	771.7049	795.9508	24.24591	0.9998426	54193.77		1.674119	False											5	1958.905	15.69765	28.19437	9275.972	1.507903	4.735285
41	37	ADAMTS1	Control_2_D_6	-1	23.97991	793.7705	819.2459	25.4754	0.99981	8755.58		1.542685	False											6	1598.239	12.62528	26.82427	4519.941	0.78824	2.828076
41	38	B2M	Control_2_D_6	-1	20.22065	775.3442	796.0656	20.72131	0.999715	117623.2		1.640232	False											7	1978.943	12.2345	22.24781	10468.39	0.4984622	5.289893
41	39	BHLHE40	Control_2_D_6	-1	28.63926	784.3442	811.4754	27.13116	0.9998478	15683.46		1.608857	False											5	1886.617	16.79044	30.88343	7038.981	0.6899441	3.731007
41	40	ITGA1	Control_2_D_6	-1	27.90751	750.9016	769.082	18.18036	0.9995507	77933.41		1.709375	False											9	2243.798	18.26883	30.63238	7834.318	1.354405	3.491544
41	41	JUN	Control_2_D_6	-1	24.4218	753.7213	777.9016	24.1803	0.9998661	39173.52		1.621651	False											5	2116.74	14.35594	27.21489	9054.444	1.028817	4.277542
41	42	LARP6	Control_2_D_6	-1	25.81218	775.6393	796.9508	21.31146	0.9998508	26482.47		1.662522	False											4	1900.021	16.14247	27.97107	7687.004	0.7153926	4.045746
41	43	LOXL2	Control_2_D_6	-1	26.53784	762.918	787.0492	24.13116	0.9998263	46366.41		1.588782	False											4	1674.132	15.05648	29.00519	9156.046	0.7475525	5.469131
41	44	THBS1	Control_2_D_6	-1	20.18765	745.0492	772.0492	27	0.9995841	124940.5		1.691967	False											2	2095.028	12.98396	22.20591	8967.729	0.5873224	4.280481
41	45	CTGF	Control_2_D_6	-1	26.1076	770.4426	782.5574	12.11475	0.9992995	135921.2		1.732669	False											5	1701.141	18.03056	27.39644	8906.256	0.3236665	5.235461
41	46	EGR2	Control_2_D_6												CurveFitFailed
41	47	ENG	Control_2_D_6	-1	24.45844	750.7541	752.9016	2.147522	0.9997927	30967.41		1.581103	False											2	2056.267	13.82728	26.40136	8074.73	0.4262478	3.926888
41	48	FBLN1	Control_2_D_6	-1	19.95737	747	762.8525	15.85248	0.9997382	147073.5		1.571831	False											6	1926.52	10.97174	22.24221	12241.33	0.4830821	6.354114
41	49	PPIA	Control_2_D_6	-1	22.45721	743.3442	763.0328	19.68854	0.9997739	99585.87		1.629363	False											6	1698.438	13.39171	24.76171	10284.01	0.6765018	6.054982
41	50	PTEN	Control_2_D_6	-1	25.8413	711.7541	732.4754	20.72131	0.9994381	152576.2		1.699615	False											3	1770.155	16.71856	28.4983	8394.585	1.210879	4.742288
41	51	RARG	Control_2_D_6	-1	26.33805	734.6393	764.9016	30.26227	0.9998786	37160.14		1.639155	False											6	1880.256	16.00103	28.58198	9680.035	0.7271212	5.148254
41	52	SERPINE1	Control_2_D_6	-1	22.39569	763.2131	755.2787	-7.934448	0.9996935	94298.22		1.598413	False											6	1491.207	12.87097	24.5207	9205.746	0.5114228	6.173354
41	53	VCAN	Control_2_D_6	-1	24.68798	713.4754	743.3279	29.85248	0.9995108	174407.9		1.667833	False											5	1839.432	15.43027	27.15755	9491.791	0.9296873	5.160173
41	54	CAV1	Control_2_D_6	-1	21.07408	720.7049	740.0164	19.31152	0.9998454	48203.63		1.648724	False											9	1864.287	12.82582	23.44478	8850.702	0.7334468	4.747501
41	55	IL1B	Control_2_D_6												CurveFitFailed
41	56	COL1A1	Control_2_D_6	-1	21.93112	767.6721	785.6229	17.95081	0.9997316	137299.8		1.596914	False											10	1787.426	12.53486	24.20233	11407.17	0.5743149	6.381899
41	57	COL2A1	Control_2_D_6												CurveFitFailed
41	58	LTBP2	Control_2_D_6	-1	22.82556	791.0984	795.4262	4.32782	0.9998291	58717.48		1.577522	False											6	1669.196	12.83836	24.64883	11027.71	0.3462954	6.6066
41	59	MMP13	Control_2_D_6	-1	31.34654	789.2787	805.7213	16.44263	0.999361	38224.77		1.582864	False											9	1693.86	17.9299	33.23911	7206.188	0.4784956	4.254299
41	60	MMP2	Control_2_D_6	-1	21.02813	767.1147	777.6558	10.54102	0.9996544	88561.23		1.646405	False											4	1704.508	12.74362	23.4815	7962.17	0.7801117	4.671241
41	61	PDGFA	Control_2_D_6	-1	29.14988	736.7869	747.0984	10.31152	0.9999063	15477.42		1.558943	False											4	1709.518	16.18388	30.79267	11033.05	0.3183184	6.453897
41	62	THBS2	Control_2_D_6	-1	23.99878	756.2787	761.0984	4.819702	0.9997774	67083.41		1.598445	False											6	1757.353	13.96564	25.66843	10839.36	0.3282911	6.168005
41	63	FBN1	Control_2_D_6	-1	23.74103	751.9508	763.0164	11.06561	0.9998646	41753.63		1.605117	False											3	1686.108	13.86287	25.63045	9965.647	0.4311427	5.910444
41	64	FN1	Control_2_D_6	-1	19.16756	748.7705	752.7377	3.967224	0.9994049	300221.8		1.570768	False											6	1639.871	10.57856	21.05985	12856.74	0.2985402	7.84009
41	65	GADD45B	Control_2_D_6	-1	26.63317	730.3442	725.0984	-5.24585	0.9997799	26712.03		1.643557	False											5	1456.132	16.67785	27.86463	8831.235	0.2267126	6.064857
41	66	HAS2	Control_2_D_6	-1	30.40545	786.3771	781.2131	-5.16394	0.9998527	29816.47		1.693935	False											4	2077.958	19.97417	32.15352	10188.4	0.5627517	4.903084
41	67	SERPINE2	Control_2_D_6	-1	21.76229	738.8361	714.459	-24.37701	0.9997375	8145.938		1.683187	False											6	1520.385	13.8955	23.7879	3771.654	0.6066229	2.480723
41	68	SKIL	Control_2_D_6	-1	27.14704	720.4099	695.7705	-24.63934	0.9998394	64308.04		1.70524	False											4	1925.438	17.84906	29.2863	10718.42	0.8111398	5.566742
41	69	SMAD7	Control_2_D_6	-1	30.55622	765.5574	732.7213	-32.83606	0.9998335	23347.53		1.597994	False											8	1761.338	17.94378	32.16534	10468.86	0.3642802	5.943698
41	70	TGFB1	Control_2_D_6	-1	24.75143	721.7541	689.918	-31.83606	0.9998984	17526.56		1.672601	False											5	1441.141	15.73607	26.61584	7252.414	0.5399706	5.032411
41	71	VEGFA	Control_2_D_6	-1	26.57645	713.0492	671.2459	-41.80328	0.9998918	31786.06		1.704959	False											6	1919.023	17.35856	29.04221	9080.534	1.066434	4.731853
42	0	IL1A	Control_3_D_6												CurveFitFailed
42	1	ACTA2	Control_3_D_6	-1	24.52225	798.7377	723.6721	-75.06561	0.9998835	11673.32		1.595986	False											5	1771.741	14.01297	26.97992	6077.71	0.7263634	3.43036
42	2	ATP6AP1	Control_3_D_6	-1	24.0277	808.918	751.1803	-57.73773	0.9996876	80749.06		1.712676	False											5	1809.687	15.94635	25.92738	8487.23	0.6173824	4.68989
42	3	BGN	Control_3_D_6	-1	23.62208	810.1803	745.2131	-64.96716	0.9997244	66792.09		1.630347	False											6	2138.73	14.02918	26.38493	8350.055	1.016482	3.904211
42	4	IL6	Control_3_D_6	-1	30.99641	806	749.2459	-56.75409	0.999408	125912.5		1.609151	False											6	2490.605	18.56658	32.42812	14493.84	0.3052611	5.819404
42	5	ITGA2	Control_3_D_6	-1	25.32481	786.5082	742.1475	-44.36066	0.9998518	34343.82		1.630041	False											5	1811.666	15.29486	27.2359	8924.139	0.5033175	4.92593
42	6	JUNB	Control_3_D_6	-1	26.1365	810.5246	775.4918	-35.03278	0.9998756	18500.31		1.620382	False											6	1836.919	15.45946	28.55807	7214.825	0.7941186	3.927677
42	7	LOXL1	Control_3_D_6	-1	23.98135	782.6885	762.5738	-20.11475	0.9998093	37094.17		1.661723	False											5	1752.637	14.97637	26.04306	7658.522	0.6254461	4.369715
42	8	TGFBR2	Control_3_D_6	-1	23.37676	819.4426	816.7869	-2.655762	0.9998051	64366.35		1.748563	False											4	1970.876	16.02092	25.50076	9080.57	0.8344407	4.607377
42	9	COL5A1	Control_3_D_6	-1	28.84151	816.5738	815.9508	-0.6229858	0.9998639	17358.96		1.482193	False											4	1763.301	13.81962	32.01442	7852.042	0.8550708	4.453034
42	10	DCN	Control_3_D_6	-1	20.40692	826.8197	824.1475	-2.67218	0.9985417	331447.7		1.893529	False											6	1934.919	16.15523	21.83984	7725.817	0.4999543	3.992838
42	11	ELN	Control_3_D_6												CurveFitFailed
42	12	ETS1	Control_3_D_6	-1	27.50547	865.2787	865.4262	0.147522	0.9997182	77195.14		1.644941	False											6	2362.417	16.97503	29.3854	10650.9	0.5363327	4.508477
42	13	CDKN2A	Control_3_D_6	-1	26.57365	861.918	856.6066	-5.311462	0.9997548	29673.98		1.681299	False											5	1982.525	16.9544	28.87052	6699.898	0.8660144	3.379477
42	14	PSMD14	Control_3_D_6	-1	26.15491	803.9344	805.9672	2.032776	0.9997751	69562.89		1.769559	False											6	2329.499	18.60866	27.70007	10260.01	0.5017157	4.404387
42	15	RARA	Control_3_D_6	-1	28.57949	845.1639	841.7213	-3.442627	0.9995368	82235.67		1.545732	False											5	2054.93	15.62215	30.05181	12996.09	0.2361535	6.324345
42	16	RHOB	Control_3_D_6	-1	24.90776	830.8525	835.2787	4.426208	0.9998761	50137.98		1.691143	False											6	2307.688	15.9722	27.45638	10356.85	1.066244	4.487975
42	17	TIMP3	Control_3_D_6	-1	21.90005	808.2295	818.5574	10.32788	0.9996983	160494.4		1.702341	False											7	2405.333	14.23955	24.11089	11380.99	0.7696205	4.731564
42	18	PPP3CA	Control_3_D_6	-1	25.52597	823.1475	834.0164	10.8689	0.9997682	83275.08		1.761429	False											6	2045.908	17.72552	27.77627	9625.751	1.007785	4.704879
42	19	CDKN2B	Control_3_D_6	-1	30.6896	846	861.7049	15.7049	0.9998315	22537.95		1.534671	False											6	2244.302	16.82624	31.60271	29628.17	0.07403146	13.20151
42	20	COL1A2	Control_3_D_6	-1	20.41723	893.2295	904.3442	11.11475	0.9994152	146420.5		1.60259	False											10	2110.89	11.70577	22.77762	8595.587	0.6010741	4.07202
42	21	COL4A1	Control_3_D_6	-1	25.33784	827.4426	838.9836	11.54095	0.9996157	87805.64		1.554789	False											6	1750.201	13.88058	27.07832	10600.37	0.3132	6.056658
42	22	MMP1	Control_3_D_6	-1	22.09121	867.4426	883.3934	15.95081	0.9994457	151764.1		1.707592	False											3	2090.456	14.63147	23.72069	9202.254	0.4258731	4.402032
42	23	MMP14	Control_3_D_6	-1	21.40406	820.3442	843.3115	22.96722	0.9995996	91724.83		1.62899	False											5	1666.212	12.83078	23.31257	8279.021	0.4421424	4.968768
42	24	NOX4	Control_3_D_6	-1	31.09117	813.5246	832.5901	19.06555	0.9995099	124736.5		1.705492	False											2	2226.574	20.41126	33.52302	10383.47	1.104265	4.663429
42	25	PMEPA1	Control_3_D_6	-1	28.38509	799.6229	825.4262	25.80328	0.9997016	41049.95		1.565229	False											2	1893.354	15.79007	30.29181	8936.59	0.4298487	4.719977
42	26	TIMP1	Control_3_D_6	-1	18.71579	771.7377	799.7705	28.03278	0.9997457	108205.2		1.727891	False											4	2213.094	12.54681	20.48585	10491.18	0.471707	4.740504
42	27	FGF2	Control_3_D_6	-1	26.11015	808.1803	828.8197	20.6394	0.9995822	75885.16		1.683078	False											3	2084.404	16.7633	28.15554	7962.963	0.686798	3.82026
42	28	FOSB	Control_3_D_6												CurveFitFailed
42	29	GUSB	Control_3_D_6	-1	27.27032	753.1475	777.3442	24.19672	0.9998099	33935.41		1.649086	False											4	1942.485	16.75699	29.61011	7953.968	0.8283339	4.094739
42	30	ID1	Control_3_D_6	-1	27.98963	712.6721	736.8361	24.16394	0.9997934	46604.41		1.570424	False											4	2145.215	15.92203	29.28524	14983.4	0.1964208	6.984571
42	31	SKI	Control_3_D_6	-1	24.96612	760.1312	781.7377	21.60657	0.9996904	122886.2		1.666615	False											8	1969.582	15.70151	27.02822	10527.96	0.6497974	5.345276
42	32	SMAD3	Control_3_D_6	-1	24.40262	737.1312	758.4099	21.27869	0.99986	83193.82		1.665784	False											7	2317.918	15.38526	26.26542	13115.05	0.5235434	5.658117
42	33	SPARC	Control_3_D_6	-1	20.99434	729.8853	737.4426	7.557373	0.9995378	107081.5		1.533585	False											6	1969.997	10.91571	23.37862	8931.313	0.4665579	4.533669
42	34	TGFBR1	Control_3_D_6	-1	26.18697	727.0656	740.8361	13.77051	0.9994066	126444.2		1.697257	False											5	1845.959	17.13632	28.08293	8319.045	0.6172745	4.506625
42	35	VIM	Control_3_D_6	-1	18.10171	743.1803	771.8361	28.65576	0.9998257	52328.58		1.671729	False											10	2031.077	11.34109	20.03932	9156.742	0.4591652	4.508319
42	36	TP53BP1	Control_3_D_6	-1	24.87394	779.5574	799.3934	19.83606	0.9998983	35529.89		1.703032	False											6	1986.395	16.11045	27.6432	9327.928	1.310841	4.695907
42	37	ADAMTS1	Control_3_D_6	-1	24.25399	769.1475	794.7377	25.59021	0.9996879	15176.65		1.524927	False											4	1650.434	12.3931	27.35012	4650.075	0.8798438	2.817486
42	38	B2M	Control_3_D_6	-1	20.19741	789.5082	818.9836	29.4754	0.9997004	131274.4		1.653551	False											4	1996.282	12.43865	22.1504	10740.55	0.4830117	5.380275
42	39	BHLHE40	Control_3_D_6	-1	28.52524	759.3115	790.2623	30.95081	0.9997726	24296.3		1.656084	False											2	1916.099	17.91357	30.2754	7463.938	0.492985	3.895382
42	40	ITGA1	Control_3_D_6	-1	27.489	752.2131	781.2787	29.06555	0.9997947	37000.52		1.721547	False											3	2236.037	18.2423	30.14132	7865.836	1.314664	3.517758
42	41	JUN	Control_3_D_6	-1	24.25345	751.1803	781.5901	30.40985	0.99981	61036.16		1.610006	False											2	2129.322	14.04278	27.04124	9463.019	0.9811757	4.444146
42	42	LARP6	Control_3_D_6	-1	25.60388	721.8197	744.3771	22.55737	0.9997897	39193.09		1.602488	False											2	1917.049	14.7312	28.27208	7768.927	0.9003056	4.052546
42	43	LOXL2	Control_3_D_6	-1	26.36372	764.2623	785.3771	21.11481	0.9998914	27131.3		1.583289	False											7	1659.659	14.83105	28.88189	8855.487	0.7610923	5.335726
42	44	THBS1	Control_3_D_6	-1	20.29563	750.7213	782.9836	32.26227	0.9998258	48573.5		1.657843	False											3	2059.333	12.48846	22.57894	8630.456	0.6811919	4.1909
42	45	CTGF	Control_3_D_6	-1	26.39998	780.2131	775.7869	-4.42627	0.9994911	89643.16		1.770269	False											5	1660.353	19.04034	27.53819	8820.473	0.2836458	5.312409
42	46	EGR2	Control_3_D_6	-1	32.27346	738.2787	766.9836	28.7049	0.9996349	46954.42		1.572316	False											4	2208.39	18.06459	34.55923	10185.52	0.6715149	4.612192
42	47	ENG	Control_3_D_6	-1	24.41607	735.1475	745.1312	9.983643	0.9997668	35432.23		1.584053	False											7	2035.42	13.86001	26.35376	8083.64	0.4282201	3.971486
42	48	FBLN1	Control_3_D_6	-1	19.87239	734.0984	752.918	18.81964	0.9995867	244584.5		1.588697	False											11	1927.783	11.22536	21.94576	12764.43	0.4189158	6.621302
42	49	PPIA	Control_3_D_6	-1	22.48744	728.2131	752.541	24.32782	0.9999382	29764.94		1.635925	False											6	1694.742	13.52928	24.75548	10675.56	0.67015	6.299225
42	50	PTEN	Control_3_D_6	-1	25.6237	702.7049	715.9016	13.19672	0.9993047	186944.9		1.707298	False											6	1715.494	16.73538	28.19201	8279.407	1.148492	4.826252
42	51	RARG	Control_3_D_6	-1	25.74983	781.3442	804.5246	23.18036	0.9999235	22153.81		1.643368	False											5	1804.251	15.70415	28.02575	9203.017	0.7486798	5.10074
42	52	SERPINE1	Control_3_D_6	-1	22.54139	788.3607	791.8033	3.442627	0.9997709	69598.75		1.564913	False											9	1471.015	12.31303	24.93672	9099.049	0.5774671	6.185559
42	53	VCAN	Control_3_D_6	-1	24.99214	726	743.6066	17.60657	0.99951	175758.3		1.652944	False											3	1840.991	15.33061	27.55959	9582.415	0.9679742	5.20503
42	54	CAV1	Control_3_D_6	-1	20.99753	707	726.4099	19.40985	0.9996909	103581.2		1.621634	False											4	1832.867	12.30628	23.61331	9046.488	0.817628	4.935703
42	55	IL1B	Control_3_D_6												CurveFitFailed
42	56	COL1A1	Control_3_D_6	-1	21.76648	800.082	811.8361	11.75409	0.9997987	108093.9		1.585275	False											3	1761.701	12.21637	24.16187	11529.38	0.6098083	6.544458
42	57	COL2A1	Control_3_D_6												CurveFitFailed
42	58	LTBP2	Control_3_D_6	-1	22.76984	776.9672	783.3607	6.393433	0.9998502	53766.01		1.5778	False											2	1728.873	12.79336	24.65559	11028.72	0.3717691	6.379138
42	59	MMP13	Control_3_D_6	-1	30.69271	793.7705	806.5901	12.81964	0.9987404	38685.64		1.522197	False											6	1728.467	15.93093	33.00732	5442.752	0.5586385	3.14889
42	60	MMP2	Control_3_D_6	-1	20.75101	766.2295	787.8197	21.59021	0.9995456	125567.1		1.659281	False											7	1765.766	12.78848	23.09559	8258.568	0.7345094	4.677045
42	61	PDGFA	Control_3_D_6	-1	29.32674	751.541	762.1475	10.60657	0.9999325	11709.07		1.540031	False											7	1759.068	15.80027	31.07494	11431.1	0.3353352	6.498381
42	62	THBS2	Control_3_D_6	-1	23.99483	760.2295	765.7541	5.524597	0.9998131	58942.75		1.586298	False											10	1861.134	13.66773	25.88444	10580.25	0.4046293	5.684841
42	63	FBN1	Control_3_D_6	-1	23.37494	798.8525	807.0492	8.196716	0.9998876	34348.79		1.629637	False											8	1708.255	14.12709	25.1073	9992.724	0.3899337	5.849667
42	64	FN1	Control_3_D_6	-1	19.05933	752.3279	754.6721	2.344238	0.9991026	389544.5		1.615402	False											29	1947.542	11.2272	20.74042	12263.99	0.2794998	6.297161
42	65	GADD45B	Control_3_D_6	-1	26.93509	765.4262	762.6558	-2.770447	0.9998291	17730.01		1.623204	False											6	1438.41	16.34165	28.3946	7579.102	0.3009822	5.269083
42	66	HAS2	Control_3_D_6												CurveFitFailed
42	67	SERPINE2	Control_3_D_6	-1	21.72353	753.3279	728.5574	-24.77051	0.9995139	14859.14		1.670478	False											8	1519.573	13.62482	23.91698	3719.757	0.684688	2.447897
42	68	SKIL	Control_3_D_6	-1	27.33519	721.9836	695.1967	-26.78687	0.999882	42325.08		1.671451	False											2	1830.066	17.22618	29.74186	10140.79	0.9363556	5.541212
42	69	SMAD7	Control_3_D_6	-1	29.01629	723.9344	683.1475	-40.78693	0.9998435	29190.26		1.654564	False											2	1751.876	18.44811	30.27362	11514.84	0.2633952	6.572865
42	70	TGFB1	Control_3_D_6	-1	24.74971	738.2623	698.3607	-39.90161	0.9997787	39066.9		1.626753	False											4	1410.628	14.79801	26.91629	7244.848	0.6296207	5.135902
42	71	VEGFA	Control_3_D_6	-1	26.19649	716.5901	674.4262	-42.16394	0.9999055	29737.98		1.69691	False											3	1925.216	16.94981	28.67467	9280.729	1.047222	4.820617
43	0	IL1A	TGFb_96_A_6												CurveFitFailed
43	1	ACTA2	TGFb_96_A_6	-1	20.58946	766.2131	693.5246	-72.68854	0.9993095	95400.14		1.653035	False											5	1834.953	12.63163	22.74783	6555.577	0.6028176	3.572613
43	2	ATP6AP1	TGFb_96_A_6	-1	24.51631	769.082	703.1312	-65.95081	0.9998078	54504.11		1.710156	False											2	1855.182	16.23558	26.41941	8929.828	0.622186	4.813452
43	3	BGN	TGFb_96_A_6	-1	21.02468	788.9672	706.5082	-82.45905	0.9997442	80445.73		1.665222	False											8	2154.848	13.01144	23.5818	8958.404	0.9043676	4.157325
43	4	IL6	TGFb_96_A_6	-1	27.33874	750.8361	697.459	-53.37701	0.9997469	137732.6		1.681118	False											3	2551.21	17.92688	28.53984	17432.82	0.2505178	6.833156
43	5	ITGA2	TGFb_96_A_6	-1	27.99674	773.2295	730.4918	-42.73767	0.9998948	19678.23		1.662364	False											4	1829.089	17.82804	29.47446	9716.459	0.3599721	5.312185
43	6	JUNB	TGFb_96_A_6	-1	25.78373	799.6066	757.4754	-42.13116	0.9998304	28472.29		1.642202	False											7	1868.359	15.71488	28.01871	7543.117	0.7201228	4.037296
43	7	LOXL1	TGFb_96_A_6	-1	23.48248	829.5901	802.6066	-26.98358	0.9998955	20158.62		1.588915	False											6	1762.552	13.23495	26.11459	7541.411	0.7928035	4.278688
43	8	TGFBR2	TGFb_96_A_6	-1	24.10339	806.8197	794.8525	-11.96722	0.9997969	68806.19		1.683913	False											5	1968.319	15.3104	26.67531	9238.427	1.047012	4.693562
43	9	COL5A1	TGFb_96_A_6	-1	24.79632	854.5738	852.1147	-2.459045	0.9999012	17407.05		1.530025	False											9	1767.54	12.83606	27.56899	7729.501	0.7254134	4.373028
43	10	DCN	TGFb_96_A_6	-1	19.81538	842.8197	837.3279	-5.491821	0.998147	424263.7		1.90125	False											8	1924.696	15.77894	21.23102	7717.941	0.4874511	4.009953
43	11	ELN	TGFb_96_A_6	-1	22.6953	869.7049	876.1147	6.409851	0.9996423	136093.3		1.554168	False											7	2268.376	12.26446	24.835	11529.29	0.4377049	5.08262
43	12	ETS1	TGFb_96_A_6	-1	26.95741	846.8688	845.6721	-1.196716	0.9998935	34379.66		1.611646	False											10	2408.289	15.82974	29.21023	10854.76	0.6797821	4.507251
43	13	CDKN2A	TGFb_96_A_6	-1	26.53802	799.2623	806.6229	7.360657	0.9997097	38557.11		1.69755	False											6	2024.544	17.24804	28.81297	6910.825	0.8881403	3.413522
43	14	PSMD14	TGFb_96_A_6	-1	26.99392	766.7869	780.1639	13.37708	0.9998798	36538.95		1.773199	False											4	2325.666	19.34686	28.43607	10663.29	0.4517228	4.585049
43	15	RARA	TGFb_96_A_6	-1	27.80079	774.0328	779.1967	5.16394	0.9997259	54727.32		1.612975	False											7	1993.641	16.8826	28.84217	15657.82	0.1445895	7.853883
43	16	RHOB	TGFb_96_A_6	-1	24.84435	791.8688	796.5246	4.655762	0.9998303	79415.17		1.664103	False											8	2333.055	15.4062	27.56189	11018.21	1.122835	4.722651
43	17	TIMP3	TGFb_96_A_6	-1	22.5248	786.2131	805.2623	19.04913	0.9996161	204200.4		1.694467	False											6	2411.806	14.55132	24.66542	11587.51	0.7164263	4.804496
43	18	PPP3CA	TGFb_96_A_6	-1	24.36672	807.0328	813.8525	6.819702	0.9996744	149706.7		1.736059	False											4	2084.755	16.47092	26.6099	10569.58	0.9197714	5.069937
43	19	CDKN2B	TGFb_96_A_6	-1	29.55417	801.3771	820.6229	19.24585	0.9998495	30189		1.547479	False											1	2334.846	16.49512	30.47097	30580.82	0.07651062	13.09758
43	20	COL1A2	TGFb_96_A_6	-1	18.49653	779.4099	787.0492	7.639343	0.9991854	305480.9		1.631378	False											4	2245.893	11.00027	20.64208	10187.62	0.502036	4.536109
43	21	COL4A1	TGFb_96_A_6	-1	22.96344	789.8525	812.3115	22.45898	0.9995432	143484.4		1.521908	False											4	1782.563	11.78955	25.2596	10469.8	0.4432012	5.87345
43	22	MMP1	TGFb_96_A_6	-1	28.63993	817.9344	838.8853	20.95081	0.9998752	20855.45		1.616743	False											5	2115.771	17.00575	30.74839	8810.187	0.6266091	4.164054
43	23	MMP14	TGFb_96_A_6	-1	22.36949	822.9836	845.918	22.93445	0.9993489	145383.6		1.648401	False											6	1726.748	13.79698	24.15188	8319.266	0.4264044	4.817881
43	24	NOX4	TGFb_96_A_6	-1	24.4985	799.9672	809.7705	9.803284	0.9996497	180221.7		1.8167	False											4	2251.041	18.12109	26.19056	11438.47	0.6431513	5.081416
43	25	PMEPA1	TGFb_96_A_6	-1	24.91942	807.0164	828.2295	21.21307	0.9999201	19909.54		1.543855	False											3	1954.828	13.23702	27.38366	9322.904	0.6051205	4.769168
43	26	TIMP1	TGFb_96_A_6	-1	20.93426	809.541	831.6558	22.11481	0.9998454	62628.33		1.698612	False											11	2228.441	13.63993	22.75465	10473.42	0.4985258	4.699888
43	27	FGF2	TGFb_96_A_6	-1	25.18441	810.6393	821.6393	11	0.9993663	123607.4		1.72185	False											8	2150.672	16.90148	27.08842	8030.356	0.6516383	3.733882
43	28	FOSB	TGFb_96_A_6												CurveFitFailed
43	29	GUSB	TGFb_96_A_6	-1	26.54422	757.4754	788.918	31.44263	0.999878	19514.91		1.618579	False											7	1895.411	15.59055	29.30643	7331.384	1.039169	3.867965
43	30	ID1	TGFb_96_A_6	-1	27.76018	789.0984	807	17.90161	0.9998723	25617.78		1.594716	False											6	2094.797	16.34518	29.0101	13497.49	0.200645	6.44334
43	31	SKI	TGFb_96_A_6	-1	24.43455	761.8033	779.2131	17.40985	0.9996316	158300.6		1.655811	False											3	1981.216	15.13465	26.59043	10770.04	0.6785982	5.436079
43	32	SMAD3	TGFb_96_A_6	-1	26.30248	772.6229	796.1475	23.5246	0.9999004	51555.09		1.656729	False											5	2310.957	16.45939	28.13212	13129.63	0.5143394	5.681467
43	33	SPARC	TGFb_96_A_6	-1	19.42217	722.3115	745.4262	23.11475	0.9997467	64597.06		1.532871	False											2	1963.804	10.0241	21.96631	9006.129	0.4945916	4.586064
43	34	TGFBR1	TGFb_96_A_6	-1	24.28494	779.8033	805.8853	26.08197	0.9992315	186937.8		1.710371	False											2	1847.967	16.09838	26.13998	8413.493	0.5891301	4.552836
43	35	VIM	TGFb_96_A_6	-1	19.30593	744.8361	769.9016	25.06555	0.9997371	82589.74		1.652085	False											1	2059.218	11.83665	21.29783	9404.358	0.4816738	4.566957
43	36	TP53BP1	TGFb_96_A_6	-1	24.72448	751.1967	766.2951	15.09839	0.9998589	52474.69		1.720726	False											2	1982.911	16.39011	27.19684	9607.871	1.083685	4.845336
43	37	ADAMTS1	TGFb_96_A_6	-1	24.0442	739.8033	749.459	9.655762	0.9997667	12585.45		1.582929	False											4	1636.483	13.5021	26.44507	4839.973	0.6523101	2.957546
43	38	B2M	TGFb_96_A_6	-1	21.42986	763.2295	793.1639	29.93445	0.9996387	168205.5		1.650103	False											5	2041.028	13.193	23.31401	11305.63	0.4647372	5.539184
43	39	BHLHE40	TGFb_96_A_6	-1	26.94612	787.9016	808.1639	20.26233	0.9999117	11512.52		1.611319	False											3	1906.001	15.74152	29.47656	7042.468	0.8555151	3.694892
43	40	ITGA1	TGFb_96_A_6	-1	25.50687	751.2131	772.9344	21.72131	0.9997754	48704.07		1.704991	False											7	2277.076	16.56774	28.27595	8128.432	1.332939	3.56968
43	41	JUN	TGFb_96_A_6	-1	24.597	762.0492	784.1147	22.06555	0.9998078	65713.69		1.639714	False											7	2186.745	14.85024	27.12327	9794.408	0.8911777	4.478989
43	42	LARP6	TGFb_96_A_6	-1	25.2191	771.9508	795.082	23.13116	0.9997928	41190.02		1.650078	False											5	1904.089	15.52081	27.40598	8000.053	0.6982382	4.201512
43	43	LOXL2	TGFb_96_A_6	-1	24.56071	755.7869	770.9508	15.16394	0.9999241	21483.06		1.599285	False											7	1648.837	14.09213	27.04185	8848.763	0.749896	5.366668
43	44	THBS1	TGFb_96_A_6	-1	20.14249	781.5574	807.3771	25.8197	0.9996178	104351.6		1.678762	False											5	2018.89	12.74756	22.21277	8582.417	0.5924072	4.251058
43	45	CTGF	TGFb_96_A_6	-1	21.77285	742.9836	744.9508	1.967224	0.9995586	128069.4		1.769721	False											9	1635.203	15.58192	22.9388	9832.597	0.2554964	6.013073
43	46	EGR2	TGFb_96_A_6	-1	25.93692	729.2295	747.3607	18.13116	0.9998576	45417.63		1.634276	False											5	2160.674	15.73533	27.9207	10472.02	0.5572665	4.846644
43	47	ENG	TGFb_96_A_6	-1	25.48526	746.8033	738.6885	-8.114746	0.9998387	22794.13		1.557156	False											7	2029.728	13.87055	27.72084	7802.983	0.5319878	3.84435
43	48	FBLN1	TGFb_96_A_6	-1	20.03167	770.082	774.3279	4.245911	0.9997782	110348.8		1.564553	False											13	1819.794	10.89025	22.37289	11517.41	0.4949616	6.328964
43	49	PPIA	TGFb_96_A_6	-1	22.71587	766.4918	755.459	-11.03278	0.9996647	150842.4		1.643092	False											4	1672.64	13.78728	25.00707	10274.78	0.7051547	6.142855
43	50	PTEN	TGFb_96_A_6	-1	23.07982	749.9508	772.082	22.13116	0.9992498	205975.4		1.754348	False											2	1683.693	15.85556	25.37315	8002.133	0.9824624	4.752726
43	51	RARG	TGFb_96_A_6	-1	25.55035	772.0492	783.8033	11.75409	0.9999559	12425.45		1.624052	False											4	1778.805	15.15477	28.04229	8955.261	0.8411363	5.034425
43	52	SERPINE1	TGFb_96_A_6	-1	23.03894	772.0656	797.6229	25.55737	0.999868	40373.03		1.550505	False											5	1439.596	12.29262	25.65391	9022.374	0.6643364	6.267297
43	53	VCAN	TGFb_96_A_6	-1	23.76378	731.2295	734.3442	3.114746	0.9995103	202617.2		1.671759	False											3	1817.242	14.92101	26.15681	9950.686	0.8649576	5.475707
43	54	CAV1	TGFb_96_A_6	-1	22.60072	750.918	772.3442	21.42621	0.9998241	49565.32		1.629579	False											5	1830.986	13.43166	25.14453	8539.612	0.8325171	4.663942
43	55	IL1B	TGFb_96_A_6												CurveFitFailed
43	56	COL1A1	TGFb_96_A_6	-1	17.43249	744.0328	763.6721	19.63934	0.9998444	93776.57		1.59328	False											9	1751.352	9.740943	20.18593	11483.96	0.699689	6.557196
43	57	COL2A1	TGFb_96_A_6												CurveFitFailed
43	58	LTBP2	TGFb_96_A_6	-1	22.1137	779.3607	789.7869	10.42621	0.9996479	112964.7		1.592795	False											11	1648.207	12.68737	23.9277	10349.97	0.3545743	6.279532
43	59	MMP13	TGFb_96_A_6	-1	27.84811	752.4918	764.1639	11.67212	0.999816	10672.55		1.568429	False											6	1618.299	15.49986	29.91442	5773.901	0.5032526	3.567884
43	60	MMP2	TGFb_96_A_6	-1	20.06449	752.0656	760.1967	8.131165	0.999553	132417.4		1.670802	False											9	1775.333	12.53341	22.33715	8472.483	0.6983501	4.772335
43	61	PDGFA	TGFb_96_A_6	-1	28.50688	772.5246	779.0984	6.573792	0.999899	24743.26		1.55215	False											5	1748.762	15.56135	30.42442	11462.06	0.4146219	6.554386
43	62	THBS2	TGFb_96_A_6	-1	22.23331	764.1312	777.6558	13.5246	0.9998916	35727.63		1.586299	False											12	1815.549	12.6049	24.20302	10271.77	0.4135026	5.657663
43	63	FBN1	TGFb_96_A_6	-1	21.72998	726.3771	736.7869	10.40979	0.9998079	75278.88		1.637019	False											5	1779.459	13.21703	23.4624	10846.5	0.3767288	6.095389
43	64	FN1	TGFb_96_A_6	-1	17.64942	735.9836	734.9016	-1.08197	0.9994214	260037.1		1.580043	False											4	1566.738	9.790479	19.73635	11356.82	0.3543878	7.248705
43	65	GADD45B	TGFb_96_A_6	-1	25.7943	860.541	773.4099	-87.1311	0.9989701	135977.1		1.528148	False											4	1445.21	13.45116	28.02521	7406.274	0.4738528	5.124706
43	66	HAS2	TGFb_96_A_6	-1	28.41086	744.5738	732.4426	-12.13116	0.9998727	46355.96		1.671801	False											3	2223.254	18.07053	30.40407	11563.02	0.6593215	5.200944
43	67	SERPINE2	TGFb_96_A_6	-1	20.13258	712	683.5574	-28.44263	0.9995735	14341.47		1.693092	False											4	1519.172	12.96892	22.12979	3829.486	0.5756294	2.520771
43	68	SKIL	TGFb_96_A_6	-1	25.42409	705.8525	674.3607	-31.49182	0.999836	75228.91		1.674665	False											6	1909.68	16.04579	27.83699	10743.49	0.9184438	5.62581
43	69	SMAD7	TGFb_96_A_6	-1	26.94132	713.7869	670.4426	-43.34424	0.9998429	38833.78		1.690675	False											3	1743.451	17.85266	28.13735	11434.15	0.2531173	6.558344
43	70	TGFB1	TGFb_96_A_6	-1	24.79696	702.9016	665.6066	-37.29504	0.9998203	34855.26		1.623213	False											5	1423.951	14.74108	27.03741	7480.337	0.6662177	5.253227
43	71	VEGFA	TGFb_96_A_6	-1	25.50693	686.3607	647.7705	-38.59015	0.9998748	40749.34		1.696238	False											4	1903.351	16.46164	28.05261	9222.903	1.091238	4.845613
44	0	IL1A	Baseline_96_G_6												CurveFitFailed
44	1	ACTA2	Baseline_96_G_6	-1	24.56184	794.1475	723.5082	-70.63934	0.9997967	21354.61		1.589835	False											4	1768.82	13.90928	27.07087	6184.087	0.7417789	3.496166
44	2	ATP6AP1	Baseline_96_G_6	-1	25.18416	792.6066	743.3279	-49.27869	0.9997709	54599.6		1.7222	False											4	1816.912	16.92207	27.04921	8385.825	0.6265564	4.615426
44	3	BGN	Baseline_96_G_6	-1	25.85723	786.2787	731.1967	-55.08197	0.9998405	33598.91		1.66947	False											8	2113.404	16.22128	28.30217	8177.786	0.9366872	3.869486
44	4	IL6	Baseline_96_G_6	-1	28.39143	799.1475	753.4426	-45.7049	0.9998831	51191.29		1.612697	False											9	2405.043	16.91448	30.10163	14646.91	0.4111512	6.090081
44	5	ITGA2	Baseline_96_G_6	-1	27.10625	802.7705	764.8688	-37.90167	0.9998492	28112.87		1.646363	False											5	1783.681	16.79853	28.8605	8732.142	0.4675409	4.895574
44	6	JUNB	Baseline_96_G_6	-1	28.20981	833.3115	785.8853	-47.42621	0.999846	18820.74		1.568076	False											7	1821.144	15.47668	31.1474	7045.894	1.021329	3.868939
44	7	LOXL1	Baseline_96_G_6	-1	24.58778	841.1147	799.0984	-42.01636	0.9998667	22449.48		1.661203	False											3	1751.825	15.39347	26.53852	7441.802	0.5680832	4.248028
44	8	TGFBR2	Baseline_96_G_6	-1	23.86559	837.9016	834.1475	-3.754089	0.999824	54411.32		1.737328	False											5	1954.819	16.16929	26.02104	8902.53	0.843402	4.554145
44	9	COL5A1	Baseline_96_G_6	-1	29.92703	828.1147	822.2623	-5.852478	0.9998196	18461.88		1.462506	False											7	1738.063	13.78927	33.63084	7393.632	1.099019	4.253951
44	10	DCN	Baseline_96_G_6	-1	18.61143	852.9672	851.6393	-1.327881	0.9974141	555156.3		1.9396	False											12	1915.365	15.26504	19.9854	7452.635	0.4783509	3.890975
44	11	ELN	Baseline_96_G_6	-1	30.87569	837.6066	838.7541	1.147522	0.9997069	40475.7		1.614396	False											6	2305.199	18.78066	32.02314	14403.71	0.2004876	6.248358
44	12	ETS1	Baseline_96_G_6	-1	27.88132	816.8033	824.541	7.737671	0.9996037	108687.1		1.615549	False											5	2351.048	16.48265	30.09754	10480.63	0.6784838	4.457854
44	13	CDKN2A	Baseline_96_G_6	-1	27.49051	990.1967	994.9016	4.704895	0.9997683	14531.77		1.765773	False											5	1779.478	19.41625	29.22767	5370.209	0.6346974	3.017857
44	14	PSMD14	Baseline_96_G_6	-1	27.84414	805.2951	808.3279	3.032776	0.9997256	78485.38		1.7356	False											4	2305.427	19.1343	29.4767	10510.17	0.5284327	4.558885
44	15	RARA	Baseline_96_G_6	-1	28.34973	873.1967	885.6721	12.4754	0.9998066	24294.06		1.582835	False											5	1835.36	16.48134	29.51375	12557.42	0.166169	6.841939
44	16	RHOB	Baseline_96_G_6	-1	25.29933	819.6229	835	15.37708	0.9998367	91495.57		1.662868	False											2	2451.744	15.63635	28.197	11949.83	1.291181	4.874012
44	17	TIMP3	Baseline_96_G_6	-1	22.33717	803.2295	806.541	3.311462	0.9996756	172673.2		1.740973	False											6	2346.812	15.23654	24.23825	11491.26	0.6403802	4.89654
44	18	PPP3CA	Baseline_96_G_6	-1	26.43359	800.918	805.9836	5.065552	0.9996564	116622.1		1.765032	False											8	2012.847	18.44974	28.64995	9562.213	1.000501	4.75059
44	19	CDKN2B	Baseline_96_G_6	-1	29.8793	823.2623	839.9016	16.63934	0.9999413	10150.8		1.509043	False											6	2233.267	15.5097	31.22797	18088.04	0.1690248	8.099364
44	20	COL1A2	Baseline_96_G_6	-1	21.384	776.459	792.918	16.45898	0.9996525	98474.09		1.567503	False											6	2150.871	11.65257	24.03316	9107.365	0.6918817	4.234268
44	21	COL4A1	Baseline_96_G_6	-1	27.06971	793.5738	803.541	9.967163	0.9998527	28662.87		1.530231	False											7	1742.637	14.2931	28.92842	10549.38	0.3415635	6.053683
44	22	MMP1	Baseline_96_G_6	-1	25.62736	835.5574	861.4426	25.88525	0.9995267	99676.19		1.657142	False											6	2074.703	15.98391	27.59295	8584.753	0.5834299	4.137823
44	23	MMP14	Baseline_96_G_6	-1	22.9756	814.3279	837.8688	23.54095	0.9998422	34765.48		1.588908	False											9	1674.55	13.0413	25.13341	8261.576	0.5191299	4.933609
44	24	NOX4	Baseline_96_G_6	-1	28.90958	781.8688	805.3115	23.44263	0.9997841	75669.3		1.753988	False											4	2221.104	20.09305	30.89672	10924.28	0.8146376	4.9184
44	25	PMEPA1	Baseline_96_G_6	-1	29.32337	832.1639	859.8197	27.65576	0.9998096	23393.6		1.565766	False											4	1922.671	16.31436	31.30783	8740.281	0.4753034	4.545905
44	26	TIMP1	Baseline_96_G_6	-1	19.94724	842.1639	858.8197	16.65576	0.9997916	78649.59		1.677767	False											11	2156.33	12.61485	21.97615	9947.141	0.5622283	4.612995
44	27	FGF2	Baseline_96_G_6	-1	27.34143	807.8688	828.8197	20.95087	0.9996688	52131.35		1.703578	False											3	2066.972	18.02295	29.27712	7787.9	0.6673499	3.767782
44	28	FOSB	Baseline_96_G_6												CurveFitFailed
44	29	GUSB	Baseline_96_G_6	-1	26.62595	794.4099	814.2951	19.88525	0.999741	47897		1.63524	False											4	1923.5	16.03757	29.10916	7847.105	0.8839655	4.079597
44	30	ID1	Baseline_96_G_6	-1	31.89309	792.9508	812.4918	19.54102	0.9998075	15119.12		1.480316	False											2	2093.45	15.69348	33.55522	13078.84	0.2457934	6.247505
44	31	SKI	Baseline_96_G_6	-1	25.84705	794.7377	820.6393	25.90161	0.9997178	99545.27		1.644442	False											4	1935.653	15.77536	28.16055	10058.77	0.777587	5.196575
44	32	SMAD3	Baseline_96_G_6	-1	25.42741	761.8688	787.6393	25.77051	0.9999083	50589.06		1.640978	False											8	2334.876	15.52515	27.46932	12881.65	0.5954507	5.517057
44	33	SPARC	Baseline_96_G_6	-1	22.75648	779.3771	808.3771	29	0.9996335	85396.04		1.51621	False											3	2007.345	11.54364	25.20972	9238.992	0.4928735	4.602593
44	34	TGFBR1	Baseline_96_G_6	-1	26.13941	757.2623	779.6558	22.39349	0.9995897	87528.09		1.748336	False											5	1879.003	18.15512	27.79606	8391.018	0.5436069	4.465675
44	35	VIM	Baseline_96_G_6	-1	17.86424	775.0164	804.5082	29.49176	0.9998052	58322.85		1.641197	False											6	2015.862	10.73751	20.01316	9085.31	0.5059795	4.506911
44	36	TP53BP1	Baseline_96_G_6	-1	25.76732	759.7869	784.2131	24.42627	0.9997622	74211		1.680881	False											6	1931.295	16.22806	28.88282	8957.995	1.608667	4.638336
44	37	ADAMTS1	Baseline_96_G_6	-1	27.5539	803.2131	794.8525	-8.360657	0.9997988	7668.691		1.551534	False											7	1597.607	14.86531	29.97998	4735.78	0.6449377	2.964297
44	38	B2M	Baseline_96_G_6	-1	21.0528	769.2623	789.2459	19.98364	0.9997592	112943.8		1.62893	False											7	2065.069	12.55479	23.18613	11091.33	0.5501145	5.370924
44	39	BHLHE40	Baseline_96_G_6	-1	28.98102	778.4262	807.0328	28.60657	0.9998618	13623.82		1.582837	False											6	1940.704	16.39746	31.2996	7209.431	0.6788006	3.714853
44	40	ITGA1	Baseline_96_G_6	-1	28.86254	767.0328	798.9508	31.91803	0.9997998	29769.56		1.68372	False											7	2291.24	18.34141	31.75132	7687.864	1.445166	3.355329
44	41	JUN	Baseline_96_G_6	-1	24.63586	765.2951	787.8197	22.5246	0.9997891	62129.28		1.615338	False											5	2114.217	14.37435	27.40474	9153.484	0.9939385	4.329491
44	42	LARP6	Baseline_96_G_6	-1	25.72358	760.3279	790.3279	30	0.9997928	36717.92		1.680606	False											2	1923.136	16.45726	27.78162	7687.265	0.6850346	3.997255
44	43	LOXL2	Baseline_96_G_6	-1	27.92614	760.1312	781.9508	21.81964	0.9999067	19439.58		1.615052	False											5	1678.162	16.53975	30.01605	8931.491	0.6046432	5.322186
44	44	THBS1	Baseline_96_G_6	-1	21.87245	797.7705	816.3934	18.62292	0.9998261	43915.6		1.643687	False											5	2037.414	13.23579	24.30285	8328.132	0.7781214	4.0876
44	45	CTGF	Baseline_96_G_6	-1	27.23792	786.5574	795.6558	9.098389	0.9996525	55496.81		1.71188	False											5	1640.033	18.43794	28.50476	8831.039	0.3040025	5.384671
44	46	EGR2	Baseline_96_G_6												CurveFitFailed
44	47	ENG	Baseline_96_G_6	-1	25.37114	762.8197	744.541	-18.27875	0.9998533	20217.55		1.555602	False											2	1979.238	13.77481	27.60784	7692.228	0.5275514	3.886459
44	48	FBLN1	Baseline_96_G_6	-1	19.07377	752.4262	785.9508	33.5246	0.999584	305634.4		1.611582	False											4	1970.461	11.09862	21.10086	13755.02	0.4216556	6.98061
44	49	PPIA	Baseline_96_G_6	-1	23.14636	777.8525	791.6721	13.81964	0.9998855	45629.85		1.617504	False											7	1665.266	13.60358	25.48488	9978.514	0.6826333	5.992145
44	50	PTEN	Baseline_96_G_6	-1	26.29188	750.6066	776.918	26.31146	0.9991124	199240.3		1.696312	False											5	1681.017	16.9346	29.0398	7733.184	1.296859	4.600302
44	51	RARG	Baseline_96_G_6	-1	26.35859	746.5738	771.3607	24.78687	0.9998883	30705.6		1.651689	False											9	1819.518	16.28561	28.51405	9232.92	0.6981348	5.074378
44	52	SERPINE1	Baseline_96_G_6	-1	26.42508	793.8361	819.7377	25.90167	0.9998071	44257.59		1.613856	False											8	1503.926	15.68196	28.26631	9200.703	0.4554293	6.117791
44	53	VCAN	Baseline_96_G_6	-1	24.81326	748.9836	774.2295	25.24591	0.9991833	273625.2		1.682734	False											6	1807.399	15.77677	27.29156	9160.88	0.9807944	5.068544
44	54	CAV1	Baseline_96_G_6	-1	21.87626	737.2787	758.082	20.80328	0.9998104	62207.18		1.651784	False											9	1875.944	13.40114	24.16282	9145.844	0.7051199	4.875329
44	55	IL1B	Baseline_96_G_6												CurveFitFailed
44	56	COL1A1	Baseline_96_G_6	-1	21.95479	733.2787	727.9016	-5.377075	0.9995934	232215.6		1.59103	False											5	1805.548	12.44322	24.25669	11994.13	0.5778992	6.642931
44	57	COL2A1	Baseline_96_G_6												CurveFitFailed
44	58	LTBP2	Baseline_96_G_6	-1	24.70577	807.5738	824.9016	17.32782	0.9999154	23635.67		1.581284	False											5	1696.352	13.99307	26.59112	10142.98	0.4042885	5.979289
44	59	MMP13	Baseline_96_G_6	-1	28.66239	783.082	792.0656	8.983582	0.9995899	16187.51		1.564621	False											2	1676.374	15.9653	30.48555	5626.117	0.3952281	3.356124
44	60	MMP2	Baseline_96_G_6	-1	21.04698	773.6558	781.8361	8.180298	0.999643	94740.85		1.63381	False											6	1727.12	12.52255	23.69149	8049.893	0.8744874	4.660878
44	61	PDGFA	Baseline_96_G_6	-1	30.04515	787.8033	789.9016	2.098328	0.9997353	52919.41		1.583434	False											3	1794.41	17.31789	31.60007	12479.35	0.3204676	6.954571
44	62	THBS2	Baseline_96_G_6	-1	23.70147	776.3279	783.0656	6.737671	0.9998334	53058.4		1.599656	False											5	1863.118	13.76408	25.50846	10620.14	0.3846753	5.700197
44	63	FBN1	Baseline_96_G_6	-1	22.30464	748.3771	763.7705	15.39343	0.9998716	40315.07		1.587408	False											6	1697.195	12.63162	24.41303	9625.129	0.4805179	5.671198
44	64	FN1	Baseline_96_G_6	-1	18.58649	737.7541	743.9672	6.213135	0.9993607	319023.8		1.605712	False											6	1611.548	10.77448	20.35892	12475.46	0.2926233	7.741287
44	65	GADD45B	Baseline_96_G_6	-1	28.31647	740.082	722.0984	-17.98358	0.9998763	12226.25		1.577553	False											6	1440.682	16.16914	29.84803	8376.604	0.2909894	5.81433
44	66	HAS2	Baseline_96_G_6	-1	27.90834	759.2131	743.1312	-16.08197	0.9998397	64662.37		1.675561	False											4	2222.448	17.84217	29.83951	11913.54	0.6216478	5.360548
44	67	SERPINE2	Baseline_96_G_6	-1	23.34242	709.8361	675.3115	-34.5246	0.9996796	11213.35		1.603056	False											5	1559.746	13.41252	25.93503	3995.608	0.8057942	2.561704
44	68	SKIL	Baseline_96_G_6	-1	27.01838	691.9508	667.7213	-24.22949	0.9998206	74839.3		1.720997	False											9	1962.937	18.09786	29.06479	10879.54	0.7732556	5.542481
44	69	SMAD7	Baseline_96_G_6	-1	28.82735	716.6066	673.918	-42.68854	0.9998263	33491.12		1.619788	False											6	1694.163	17.4764	30.23795	11315.11	0.2924734	6.678878
44	70	TGFB1	Baseline_96_G_6	-1	26.89907	679.2295	642.4754	-36.75409	0.9998451	26232.28		1.672808	False											4	1447.968	17.16863	28.71566	7658.167	0.5384495	5.288907
44	71	VEGFA	Baseline_96_G_6	-1	27.8306	681.6721	641.7377	-39.93439	0.9998855	31407.22		1.70791	False											5	1917.459	18.28493	30.20865	9171.23	1.018495	4.783013
45	0	CAV1	Control_96_D_6	-1	21.47921	796.1803	709.7049	-86.4754	0.9996851	79280.56		1.637441	False											5	1965.052	12.87383	23.98651	8218.397	0.8030719	4.18228
45	1	IL1B	Control_96_D_6	-1	31.34693	789.6393	724.2131	-65.42621	0.9987303	267486.3		1.634521	False											6	2031.954	19.11484	33.36493	10938.56	0.6346577	5.38327
45	2	COL1A1	Control_96_D_6	-1	20.51638	788.8688	733.2951	-55.57373	0.999813	82880.09		1.609637	False											9	1999.582	11.88719	22.81554	10669.65	0.586619	5.335943
45	3	COL2A1	Control_96_D_6												CurveFitFailed
45	4	LTBP2	Control_96_D_6	-1	22.98518	796.0656	758.0164	-38.04913	0.9998425	44418.36		1.565775	False											9	1924.945	12.64985	25.07484	9849.898	0.4426684	5.116978
45	5	MMP13	Control_96_D_6	-1	29.42373	802.8197	758.3607	-44.45905	0.9997088	13857.17		1.520054	False											7	1887.094	15.0881	32.19785	5702.555	0.7741028	3.021871
45	6	MMP2	Control_96_D_6	-1	20.73032	811.1475	780.9016	-30.24591	0.9995106	120603.5		1.666493	False											6	1970.343	12.88815	23.05902	8092.21	0.7409205	4.107007
45	7	PDGFA	Control_96_D_6	-1	28.82399	837.9508	818.2459	-19.7049	0.9998524	27448.69		1.564592	False											4	1976.145	16.04759	30.67472	10563.27	0.4085417	5.345392
45	8	THBS2	Control_96_D_6	-1	23.81255	810.7869	808.6885	-2.098328	0.999822	48135.77		1.62273	False											2	2080.025	14.27724	25.54263	10021.38	0.3849653	4.817914
45	9	FBN1	Control_96_D_6	-1	22.6817	824.0328	816.8361	-7.196716	0.9998384	44350.85		1.665987	False											4	1989.158	14.3288	24.35877	9448.285	0.4038456	4.749892
45	10	FN1	Control_96_D_6	-1	19.45829	803.459	796.1639	-7.295105	0.9992676	311932.4		1.568152	False											9	1893.806	10.65753	21.58985	11337.63	0.3962305	5.986692
45	11	GADD45B	Control_96_D_6	-1	26.30399	813.1475	821.2459	8.098389	0.9994817	68712.66		1.721059	False											4	1861.568	18.13249	27.29942	9692.948	0.1877835	5.206872
45	12	HAS2	Control_96_D_6	-1	29.44422	844.4426	834.7705	-9.672119	0.9998662	46612.77		1.662123	False											7	2635.154	18.54685	31.41239	12446.88	0.6367729	4.723399
45	13	SERPINE2	Control_96_D_6	-1	21.85784	817.3115	819.6885	2.377075	0.9994076	17122.01		1.680718	False											5	1908.269	13.91523	23.89905	4075.42	0.61329	2.135664
45	14	SKIL	Control_96_D_6	-1	26.52059	772.8853	782.0984	9.213135	0.9998628	99763.05		1.700248	False											5	2642.001	17.38032	28.51821	14527.25	0.6928324	5.49858
45	15	SMAD7	Control_96_D_6	-1	27.91803	807.2295	822.4918	15.26233	0.9998775	26742.79		1.664232	False											8	2112.738	17.95288	29.14012	12078.01	0.249646	5.716754
45	16	TGFB1	Control_96_D_6	-1	24.63445	799.6721	794.7705	-4.901611	0.9994847	1023541		1.723751	False											6	273.565	16.67375	26.23717	20113.29	0.4636849	73.5229
45	17	VEGFA	Control_96_D_6	-1	25.52536	798.4426	806.4754	8.032776	0.9996348	166795.7		1.715996	False											5	2315.782	16.8332	28.06685	10867.13	1.148868	4.692639
45	18	IL1A	Control_96_D_6												CurveFitFailed
45	19	ACTA2	Control_96_D_6	-1	23.36016	844.8197	824.7705	-20.04919	0.9997107	36342.27		1.616951	False											4	1783.359	13.73829	25.63857	6524.338	0.6499788	3.658455
45	20	ATP6AP1	Control_96_D_6	-1	24.15935	849.0984	860.7049	11.60651	0.9998404	43165.97		1.716002	False											6	1810.929	16.11117	26.01056	8706.682	0.5940976	4.807852
45	21	BGN	Control_96_D_6	-1	23.93093	800.1967	814.8688	14.67212	0.9998047	52581.15		1.639186	False											4	2116.5	14.38791	26.63285	8702.297	1.006234	4.111645
45	22	IL6	Control_96_D_6	-1	28.25287	769.3934	790.5901	21.19672	0.9999074	40503.01		1.645402	False											3	2458.835	17.67927	29.64495	15767.44	0.3060525	6.412564
45	23	ITGA2	Control_96_D_6	-1	25.17101	805.8033	802.4262	-3.377075	0.9999323	16187.7		1.599426	False											4	1805.396	14.55805	27.26214	9015.28	0.5401683	4.993521
45	24	JUNB	Control_96_D_6	-1	26.33502	797.0656	784.8033	-12.26227	0.9999577	6347.439		1.619139	False											3	1809.355	15.55996	28.74097	7262.814	0.7837995	4.014035
45	25	LOXL1	Control_96_D_6	-1	23.08311	781.8688	792.8525	10.98364	0.9996666	60654.05		1.672404	False											2	1715.493	14.62875	24.97549	7476.013	0.5321774	4.357938
45	26	TGFBR2	Control_96_D_6	-1	23.09714	785.6558	802.5246	16.86884	0.9997455	81865.92		1.717993	False											3	1895.476	15.27431	25.41242	8862.87	0.9098496	4.675803
45	27	COL5A1	Control_96_D_6	-1	28.58925	778.1639	812.2295	34.06555	0.999909	11568.73		1.477248	False											3	1673.483	13.55944	31.87936	7622.964	0.8961197	4.555149
45	28	DCN	Control_96_D_6	-1	20.01833	761.0164	779.1967	18.1803	0.9980883	450386.2		1.854105	False											4	1825.322	15.28357	21.53183	7743.264	0.504362	4.242136
45	29	ELN	Control_96_D_6	-1	32.76989	765.6229	790.9836	25.36066	0.9994625	34714.75		1.555771	False											4	2269.811	17.70277	35.87736	7461.099	1.173888	3.287102
45	30	ETS1	Control_96_D_6	-1	26.78571	800.5901	819.8525	19.26233	0.999804	53183.59		1.664355	False											6	2258.929	16.9195	28.62279	10154.14	0.5356967	4.495111
45	31	CDKN2A	Control_96_D_6	-1	27.20162	796.3934	815.7705	19.37708	0.9997933	25344.2		1.681277	False											5	1926.681	17.38654	29.43284	6828.697	0.8263279	3.544279
45	32	PSMD14	Control_96_D_6	-1	26.58531	765.9836	800.4099	34.42627	0.9998124	82899.29		1.756039	False											9	2483.978	18.80322	27.89205	13155.13	0.3572214	5.295992
45	33	RARA	Control_96_D_6	-1	28.2167	784.2295	810.8853	26.65576	0.9998507	28439.09		1.549725	False											5	1905.997	15.52803	29.64094	13346.46	0.2212126	7.00235
45	34	RHOB	Control_96_D_6	-1	23.99568	770.4099	788.082	17.67212	0.999834	61413.21		1.713826	False											6	2175.507	15.78848	26.41803	9719.88	1.005494	4.467869
45	35	TIMP3	Control_96_D_6	-1	22.09787	780.0492	800.4099	20.36066	0.9995635	192230.7		1.681862	False											6	2214.503	14.00757	24.47013	10362.97	0.8407431	4.679591
45	36	PPP3CA	Control_96_D_6	-1	24.84696	773.0656	793.9508	20.88525	0.9997709	81400.84		1.7399	False											6	1876.96	16.8475	27.17336	9355.732	1.009017	4.984512
45	37	CDKN2B	Control_96_D_6	-1	29.89462	778.9508	802.2459	23.2951	0.9999197	13590.42		1.511826	False											6	2141.087	15.5565	31.31632	16397.57	0.1937797	7.658525
45	38	COL1A2	Control_96_D_6	-1	20.16507	775.3115	790.0656	14.75409	0.9997838	71939.36		1.58892	False											4	2116.175	11.31555	22.68342	9540.577	0.6465771	4.508407
45	39	COL4A1	Control_96_D_6	-1	25.78499	777.3279	811.2459	33.91803	0.9996533	87137.42		1.558285	False											3	1745.615	14.21237	27.5089	11121.5	0.316727	6.371106
45	40	MMP1	Control_96_D_6	-1	25.6421	764.5574	795.0328	30.4754	0.9994884	114864.3		1.669134	False											5	2015.925	16.24897	27.52448	8777.401	0.555853	4.354032
45	41	MMP14	Control_96_D_6	-1	21.69478	792.6558	828.6393	35.98358	0.999767	53600.45		1.636954	False											5	1591.227	13.15527	23.55706	8246.075	0.4373989	5.182212
45	42	NOX4	Control_96_D_6	-1	28.26225	755.5246	793.0328	37.50818	0.9998315	65693.46		1.753302	False											3	2227.57	19.63393	30.21256	11205.26	0.7775688	5.030261
45	43	PMEPA1	Control_96_D_6	-1	28.09687	746.3115	768.4754	22.16394	0.9998299	27979.25		1.577326	False											5	1859.388	15.85956	30.09672	8993.181	0.4901861	4.836635
45	44	TIMP1	Control_96_D_6	-1	19.22301	765.2787	790.1147	24.83606	0.9998541	68974.18		1.702534	False											5	2173.832	12.51821	21.11394	10914.58	0.5110237	5.020895
45	45	FGF2	Control_96_D_6	-1	24.92893	758.2951	787.8525	29.55737	0.9989814	179931.4		1.660834	False											6	1909.876	15.47563	27.32982	7368.568	0.8641406	3.85814
45	46	FOSB	Control_96_D_6												CurveFitFailed
45	47	GUSB	Control_96_D_6	-1	26.22023	762.8525	795.0164	32.16394	0.999822	27565.65		1.659557	False											5	1847.669	16.27971	28.6143	7158.75	0.8778347	3.874475
45	48	ID1	Control_96_D_6	-1	27.476	737.3115	761.4918	24.18036	0.9998477	31981.28		1.586119	False											6	1977.207	15.96946	28.75809	13476.19	0.2020405	6.815769
45	49	SKI	Control_96_D_6	-1	24.48748	772.8688	782.4754	9.606567	0.9996131	135776.1		1.670915	False											11	1769.287	15.4746	26.52813	9742.472	0.637713	5.50644
45	50	SMAD3	Control_96_D_6	-1	24.44333	748.4426	744.4099	-4.032776	0.9999139	40446.7		1.641274	False											8	2017.613	14.90286	26.50987	11485.63	0.5961719	5.69268
45	51	SPARC	Control_96_D_6	-1	21.24271	741.7213	772.9672	31.24591	0.9997665	47797.38		1.521182	False											6	1758.733	10.8045	23.83248	8157.664	0.5321441	4.638374
45	52	TGFBR1	Control_96_D_6	-1	25.35356	743.0328	756.9836	13.95081	0.9994808	116329.3		1.704357	False											5	1692.942	16.72469	27.19523	8208.594	0.5849959	4.848716
45	53	VIM	Control_96_D_6	-1	18.63554	748.4099	765.1639	16.75409	0.9999014	23924.19		1.676826	False											9	1775.059	11.76221	20.56565	8143.365	0.4766191	4.58766
45	54	TP53BP1	Control_96_D_6	-1	24.7812	764.6393	780.082	15.44263	0.9998344	52291.65		1.726653	False											7	1777.751	16.51226	27.33208	8744.661	1.175868	4.918947
45	55	ADAMTS1	Control_96_D_6	-1	23.92338	744.6229	760.6393	16.01642	0.9998659	5939.667		1.542447	False											2	1371.17	12.59626	26.73108	4252.732	0.7652739	3.101536
45	56	B2M	Control_96_D_6	-1	19.93689	783.9508	800.3934	16.44263	0.9997796	81653.78		1.62	False											2	1700.889	11.69116	22.24856	9523.388	0.6028131	5.599064
45	57	BHLHE40	Control_96_D_6	-1	29.49403	763.6558	778.459	14.80328	0.9998737	10901.98		1.56894	False											3	1691.154	16.2986	32.10707	6580.487	0.8264515	3.891123
45	58	ITGA1	Control_96_D_6	-1	27.02862	762.2459	768.459	6.213135	0.999786	33061.48		1.779727	False											4	1959.438	19.1803	29.15504	7164.883	0.9623127	3.656601
45	59	JUN	Control_96_D_6	-1	23.47512	781.3934	792.459	11.06561	0.9998156	52899.33		1.626018	False											5	1863.2	13.87802	26.16242	8661.748	0.9425099	4.648855
45	60	LARP6	Control_96_D_6	-1	24.98489	781.6885	792.3279	10.63934	0.9999114	14937.88		1.6577	False											5	1645.853	15.49305	27.24029	7113.286	0.7560068	4.321945
45	61	LOXL2	Control_96_D_6	-1	26.92029	782.7869	787.3279	4.541016	0.9998668	29158.29		1.628623	False											5	1427.378	16.2253	28.9378	8542.006	0.5777943	5.984402
45	62	THBS1	Control_96_D_6	-1	19.84706	754.3115	759.7705	5.459045	0.9998633	34670.48		1.647162	False											9	1794.774	12.01144	22.30029	7992.855	0.7507299	4.453405
45	63	CTGF	Control_96_D_6	-1	23.91487	774.9016	770.8033	-4.098328	0.9995047	96938.43		1.733078	False											8	1421.408	16.49095	25.17731	8348.273	0.2921199	5.873243
45	64	EGR2	Control_96_D_6	-1	29.56162	769	774.7869	5.786865	0.9997021	54015.97		1.629764	False											9	1908.564	17.96124	31.40356	9647.153	0.5118038	5.054666
45	65	ENG	Control_96_D_6	-1	24.07951	764.7213	750.2787	-14.44263	0.9997461	33521.98		1.559845	False											11	1733.111	13.14641	26.24078	7215.202	0.4812923	4.163151
45	66	FBLN1	Control_96_D_6	-1	19.19891	762.8033	744.3607	-18.44263	0.9997611	116739		1.556379	False											2	1598.092	10.27286	21.66353	11095.94	0.5110118	6.943243
45	67	PPIA	Control_96_D_6	-1	22.68085	726.1967	693.3607	-32.83606	0.9999189	30697.8		1.625625	False											5	1391.924	13.4644	24.99436	9403.151	0.6777225	6.755505
45	68	PTEN	Control_96_D_6	-1	24.96391	704.6558	665	-39.65576	0.9992939	161014		1.751414	False											5	1447.385	17.12166	27.31571	7376.21	1.064586	5.096231
45	69	RARG	Control_96_D_6	-1	26.00861	729.5901	678.0656	-51.5246	0.999902	22308.85		1.644935	False											4	1525.713	15.91177	28.23401	8164.173	0.723368	5.351055
45	70	SERPINE1	Control_96_D_6	-1	22.63227	736.4426	687.541	-48.90167	0.999855	35351.76		1.60119	False											3	1284.099	13.05733	24.77025	8122.522	0.5276203	6.325466
45	71	VCAN	Control_96_D_6	-1	24.98968	725.8688	678.1312	-47.73767	0.9993822	162087.8		1.694841	False											5	1634.923	16.15779	27.28975	8230.733	0.8761122	5.034325
46	0	CAV1	TGFb_2_A_6	-1	20.98409	781.6066	688.2787	-93.32788	0.9997477	59957.53		1.660305	False											7	1990.514	12.94656	23.36065	8020.578	0.7636462	4.029401
46	1	IL1B	TGFb_2_A_6												CurveFitFailed
46	2	COL1A1	TGFb_2_A_6	-1	20.01867	787.459	723.6721	-63.78693	0.999692	147814.5		1.583146	False											6	1993.834	11.14108	22.53541	10997.78	0.6266432	5.515896
46	3	COL2A1	TGFb_2_A_6												CurveFitFailed
46	4	LTBP2	TGFb_2_A_6	-1	23.24749	784.541	727.8033	-56.73767	0.9998387	45328.09		1.57004	False											5	1883.819	12.90165	25.24358	9997.64	0.4133941	5.307114
46	5	MMP13	TGFb_2_A_6	-1	28.22021	771.4262	729.3607	-42.06555	0.9995911	15054.72		1.555028	False											3	1873.276	15.36307	30.46621	5161.074	0.5688718	2.755106
46	6	MMP2	TGFb_2_A_6	-1	20.89573	771.918	725.8853	-46.03278	0.9993049	180715.8		1.663552	False											4	1988.032	12.9583	23.18641	8315.754	0.7132057	4.182908
46	7	PDGFA	TGFb_2_A_6	-1	27.68989	832.8361	794.4099	-38.42621	0.9997739	53541.89		1.603934	False											5	2003.836	16.32164	29.33849	11059.78	0.3654456	5.519303
46	8	THBS2	TGFb_2_A_6	-1	23.25101	821.3607	808.6393	-12.72131	0.9998119	45015.38		1.634211	False											9	2015.444	14.14705	24.93225	9407.302	0.3711203	4.667609
46	9	FBN1	TGFb_2_A_6	-1	22.5003	803.9672	795.2131	-8.754089	0.9998457	41652.2		1.626394	False											4	1956.715	13.47574	24.39031	9293.974	0.447129	4.749784
46	10	FN1	TGFb_2_A_6	-1	18.37501	819.1639	807.459	-11.7049	0.999718	137266		1.61329	False											11	1909.597	10.75781	20.1263	12573	0.2904838	6.584112
46	11	GADD45B	TGFb_2_A_6	-1	23.33174	814.3279	811.9672	-2.360657	0.9996371	60940.54		1.582778	False											5	1798.6	13.20713	25.23732	8105.969	0.3965791	4.50682
46	12	HAS2	TGFb_2_A_6	-1	27.73561	779.1803	789.1475	9.967224	0.9997956	87727.5		1.742256	False											11	2679.919	19.24347	29.26126	12959.94	0.4723171	4.835945
46	13	SERPINE2	TGFb_2_A_6	-1	22.98848	824.7377	816.9016	-7.836121	0.9991668	23447.6		1.6145	False											7	1916.283	13.39166	25.62597	4044.516	0.8608735	2.110605
46	14	SKIL	TGFb_2_A_6	-1	24.5494	782.7869	781.082	-1.704895	0.9997352	128154.1		1.701424	False											8	2353.524	15.98814	26.82111	11233.37	0.8627196	4.772999
46	15	SMAD7	TGFb_2_A_6	-1	24.48336	759.5574	771.2459	11.68854	0.9999222	31070.73		1.702449	False											12	2255.796	16.41516	25.62541	13880.82	0.220242	6.1534
46	16	TGFB1	TGFb_2_A_6	-1	24.52105	797.0984	810.5246	13.42621	0.9998543	49063.37		1.608017	False											5	1976.373	14.30971	26.68586	10152.22	0.5865829	5.136792
46	17	VEGFA	TGFb_2_A_6	-1	25.6361	752.3115	770.5082	18.19672	0.9996464	133270.9		1.685217	False											4	2340.073	16.24262	28.64634	10043.48	1.508785	4.291952
46	18	IL1A	TGFb_2_A_6												CurveFitFailed
46	19	ACTA2	TGFb_2_A_6	-1	24.28887	792.2459	802.5246	10.27869	0.9998557	16975.2		1.609158	False											2	1760.337	14.16069	26.56899	6467.686	0.6497748	3.674119
46	20	ATP6AP1	TGFb_2_A_6	-1	24.55854	746.9508	765.9836	19.03278	0.9997894	65577.22		1.680015	False											2	1833.21	15.66835	26.64984	9222.939	0.6886726	5.031034
46	21	BGN	TGFb_2_A_6	-1	23.88666	816.8525	828.4426	11.59015	0.9998214	42472.05		1.651206	False											4	2066.448	14.5713	26.5922	8190.875	1.047584	3.963747
46	22	IL6	TGFb_2_A_6	-1	28.68915	806.9508	811.8525	4.901672	0.9997916	80565.64		1.636915	False											3	2394.022	17.77371	30.08539	15452.91	0.3026983	6.45479
46	23	ITGA2	TGFb_2_A_6	-1	26.12805	762.6558	759.2623	-3.393494	0.9998351	33002.36		1.657173	False											6	1759.698	16.43121	27.76496	8858.145	0.4132094	5.033902
46	24	JUNB	TGFb_2_A_6	-1	22.64916	791.3442	800.3442	9	0.9998207	30405.54		1.649369	False											7	1784.237	13.87921	24.82582	7153.284	0.6474192	4.009156
46	25	LOXL1	TGFb_2_A_6	-1	23.67563	750.1312	752.541	2.40979	0.9998624	25767.06		1.629393	False											4	1718.452	14.20258	25.76284	7655.871	0.5732264	4.455098
46	26	TGFBR2	TGFb_2_A_6	-1	24.10991	786.8688	794.6558	7.786926	0.9997652	76039.05		1.716332	False											10	1893.864	15.94036	26.41271	9015.731	0.9154741	4.760495
46	27	COL5A1	TGFb_2_A_6	-1	27.55356	836.6721	853.7377	17.06561	0.9998662	19807.81		1.497777	False											7	1686.72	13.56727	30.51618	7862.549	0.7748375	4.661443
46	28	DCN	TGFb_2_A_6	-1	20.04048	818.1147	809.1475	-8.967224	0.9978757	442203.1		1.859762	False											7	1807.807	15.36587	21.5792	7320.013	0.5282135	4.049111
46	29	ELN	TGFb_2_A_6	-1	28.69567	804.7541	813.7049	8.950806	0.9997921	42747.72		1.607692	False											5	2214.135	17.11671	30.12492	12252.39	0.2867006	5.533713
46	30	ETS1	TGFb_2_A_6	-1	26.40599	786.3442	802.1312	15.78693	0.9998299	50652.28		1.6521	False											3	2312.924	16.36861	28.42325	10238.14	0.6145126	4.426491
46	31	CDKN2A	TGFb_2_A_6	-1	26.28828	789.1475	807.8525	18.70496	0.9997627	31001.19		1.703121	False											4	1929.082	17.23698	28.40399	6828.249	0.7778187	3.539637
46	32	PSMD14	TGFb_2_A_6	-1	26.70683	777.5246	783.1312	5.606567	0.9998618	42452		1.726793	False											6	2202.502	18.15347	28.36262	10361.87	0.520046	4.704589
46	33	RARA	TGFb_2_A_6	-1	26.27409	797.4262	824.3771	26.95087	0.9999392	14420.23		1.53333	False											2	1840.941	13.94249	28.07023	11457.25	0.3141189	6.223581
46	34	RHOB	TGFb_2_A_6	-1	23.25909	805.5574	824.918	19.36066	0.9995598	159747.5		1.763458	False											48	3343.095	16.25344	25.15364	10993.17	0.68906	3.288321
46	35	TIMP3	TGFb_2_A_6	-1	24.51202	811.3279	842.1312	30.80328	0.9998304	64484.35		1.646786	False											5	2168.424	14.93528	26.99585	10185.93	0.8786986	4.697389
46	36	PPP3CA	TGFb_2_A_6	-1	24.56147	780.5574	801.4918	20.93445	0.9997555	91269.91		1.746447	False											4	1891.57	16.80358	26.74222	9566.46	0.8959825	5.057417
46	37	CDKN2B	TGFb_2_A_6	-1	29.53657	809.1147	835.4426	26.32788	0.9999095	16022.08		1.528836	False											5	2120.106	15.86535	30.76514	18462.48	0.1496476	8.708278
46	38	COL1A2	TGFb_2_A_6	-1	19.97346	789.8853	819.6066	29.72131	0.9996755	91664.13		1.584963	False											5	2015.348	11.14896	22.45414	8932.615	0.6109776	4.432295
46	39	COL4A1	TGFb_2_A_6	-1	25.42843	781.7049	801.541	19.83606	0.9995211	121012.4		1.566831	False											6	1765.368	14.24595	26.96561	11933.19	0.2541187	6.759604
46	40	MMP1	TGFb_2_A_6	-1	24.7802	795.6558	822.6066	26.95081	0.9996704	78972.59		1.710842	False											6	2018.928	16.55972	26.3506	9108.732	0.4317565	4.511668
46	41	MMP14	TGFb_2_A_6	-1	21.99647	763.2787	783.0164	19.73773	0.9995986	95901.03		1.617132	False											6	1575.797	12.9912	23.94712	8392.329	0.4530486	5.325769
46	42	NOX4	TGFb_2_A_6	-1	27.53039	774.9508	813.9016	38.95081	0.9996519	129340.5		1.80599	False											7	2101.762	20.16825	29.34318	10486.01	0.7535396	4.989153
46	43	PMEPA1	TGFb_2_A_6	-1	25.70119	753.4262	768.0328	14.60657	0.9998413	31407.49		1.586692	False											8	1818.64	14.65355	27.69061	8801.155	0.473589	4.839417
46	44	TIMP1	TGFb_2_A_6	-1	20.20949	761.7869	787.4262	25.63934	0.9998897	43691.7		1.703691	False											9	2052.493	13.22699	22.01971	10173.42	0.4875487	4.956614
46	45	FGF2	TGFb_2_A_6	-1	26.1583	784.2459	807.5574	23.31146	0.9993902	112229		1.681402	False											3	2014.209	16.73826	28.27868	7875.417	0.7340875	3.909931
46	46	FOSB	TGFb_2_A_6	-1	33.05184	713.2459	733.3115	20.06555	0.9993538	15005.86		1.369548	False		CtIsLarge									3	1727.189	12.43007	39.07136	5388.598	2.001487	3.119865
46	47	GUSB	TGFb_2_A_6	-1	26.43655	754.0164	770.2295	16.21307	0.99979	29750.38		1.689557	False											5	2130.452	17.10925	28.46387	7376.309	0.6914107	3.462321
46	48	ID1	TGFb_2_A_6	-1	23.01026	720	743.3442	23.34424	0.9996235	138148.3		1.515563	False											7	1967.362	11.72916	25.15163	12013.82	0.3697306	6.106566
46	49	SKI	TGFb_2_A_6	-1	24.44282	775.1639	791.1475	15.98358	0.999868	78456.81		1.617893	False											5	1949.581	14.46134	26.55056	12798.33	0.574055	6.56466
46	50	SMAD3	TGFb_2_A_6	-1	24.9978	778.7705	809.0164	30.24591	0.99979	116583		1.648608	False											4	2137.922	15.43143	26.92992	12757.63	0.5414672	5.967305
46	51	SPARC	TGFb_2_A_6	-1	21.09764	714.0328	727.6885	13.65576	0.9996837	63878.63		1.514185	False											5	1724.481	10.60272	23.72287	8131.984	0.5257605	4.715612
46	52	TGFBR1	TGFb_2_A_6	-1	25.52564	721.2131	740.8033	19.59015	0.9996693	61317.23		1.74417	False											8	1676.346	17.65071	27.16252	7698.83	0.5194722	4.592625
46	53	VIM	TGFb_2_A_6	-1	17.41436	735.8525	752.9344	17.08197	0.9998705	31606.96		1.677089	False											6	1791.956	10.9489	19.40002	8142.262	0.4754928	4.543784
46	54	TP53BP1	TGFb_2_A_6	-1	24.56365	737.4918	762.1312	24.63934	0.9998132	59361.55		1.737945	False											6	1822.92	16.55886	27.10787	8754.165	1.200505	4.802277
46	55	ADAMTS1	TGFb_2_A_6	-1	24.68015	714.1803	732.3771	18.19678	0.9997737	8719.379		1.523419	False											4	1446.607	12.58981	27.77538	4147.574	0.8838714	2.867105
46	56	B2M	TGFb_2_A_6	-1	20.65394	787.6558	804.2623	16.60651	0.9998063	64997.14		1.640586	False											8	1695.036	12.48958	22.77854	9226.181	0.5600793	5.443059
46	57	BHLHE40	TGFb_2_A_6	-1	24.77209	737.6558	758.5901	20.93439	0.9998138	23581.83		1.602268	False											9	1635.467	14.24131	27.40014	6385.474	0.8562403	3.904373
46	58	ITGA1	TGFb_2_A_6	-1	27.31163	751.1312	757	5.868835	0.999844	23773.51		1.732063	False											9	1941.39	18.37223	29.78497	7129.116	1.166337	3.672171
46	59	JUN	TGFb_2_A_6	-1	24.34686	786.6558	799.4754	12.81964	0.9998303	38921.07		1.628348	False											9	1780.933	14.42897	27.15569	7886.833	1.062658	4.428483
46	60	LARP6	TGFb_2_A_6	-1	25.26703	807.0328	821.9672	14.93445	0.9998805	17488.38		1.650442	False											6	1616.457	15.54603	27.49552	6807.113	0.7263846	4.211133
46	61	LOXL2	TGFb_2_A_6	-1	26.02155	756.8033	771.4426	14.63934	0.9998673	29651.85		1.629793	False											4	1394.211	15.65464	28.1511	8180.568	0.6326678	5.867526
46	62	THBS1	TGFb_2_A_6	-1	21.04904	762.459	763.1967	0.7376709	0.9998479	37657.52		1.663777	False											4	1780.66	13.07104	23.29355	8000.191	0.6878957	4.492823
46	63	CTGF	TGFb_2_A_6	-1	22.69301	757.2951	760.6229	3.32782	0.9995039	104604.1		1.747948	False											7	1423.221	15.86539	23.94904	8332.074	0.2895678	5.854377
46	64	EGR2	TGFb_2_A_6	-1	28.1163	745.8033	745.5574	-0.2459106	0.9998677	29944.21		1.600225	False											4	1863.941	16.33106	30.22872	9645.893	0.5903904	5.174998
46	65	ENG	TGFb_2_A_6	-1	24.56074	765.6066	747.9836	-17.62299	0.9997675	31282.6		1.552549	False											7	1746.539	13.25044	26.83571	7260.261	0.526922	4.156943
46	66	FBLN1	TGFb_2_A_6	-1	20.70015	725.2459	677.7541	-47.49182	0.9995067	251209.2		1.573329	False											2	1605.838	11.45607	22.8244	11804.45	0.4301445	7.35096
46	67	PPIA	TGFb_2_A_6	-1	22.48107	729.6721	696.9016	-32.77051	0.9998657	46219.56		1.656826	False											5	1373.798	13.90783	24.61341	8959.235	0.6330158	6.52151
46	68	PTEN	TGFb_2_A_6	-1	24.18819	706.7049	677.0984	-29.60651	0.9990056	193781.6		1.767338	False											5	1400.6	16.88084	26.40093	6807.861	0.9652233	4.860674
46	69	RARG	TGFb_2_A_6	-1	25.05684	720.2623	675.3934	-44.86884	0.999872	31787.26		1.638692	False											4	1524.705	15.18359	27.32401	8294.95	0.7214267	5.440364
46	70	SERPINE1	TGFb_2_A_6	-1	20.82685	725.8361	673.3442	-52.49182	0.9997998	55228.94		1.627522	False											5	1305.063	12.41354	22.87135	8329.538	0.4964562	6.382482
46	71	VCAN	TGFb_2_A_6	-1	23.79606	712.0984	665.5574	-46.54102	0.9990707	266190.6		1.701448	False											4	1618.648	15.50206	25.99926	8381.936	0.7986081	5.178356
47	0	CAV1	Control_96_G_6	-1	21.16066	786.6558	688.2787	-98.37708	0.9997794	50471.21		1.694325	False											4	1991.432	13.6545	23.23736	7974.872	0.647953	4.004592
47	1	IL1B	Control_96_G_6												CurveFitFailed
47	2	COL1A1	Control_96_G_6	-1	21.11436	772.9016	702.5246	-70.37701	0.9996878	153613.6		1.595086	False											8	2053.636	12.01129	23.42622	11359.42	0.5742967	5.53137
47	3	COL2A1	Control_96_G_6												CurveFitFailed
47	4	LTBP2	Control_96_G_6	-1	24.17953	813.7869	752.9016	-60.88525	0.9997939	55009.83		1.566833	False											5	1926.839	13.37692	26.18254	10009.51	0.4246685	5.194781
47	5	MMP13	Control_96_G_6	-1	28.76408	781.4426	733.8688	-47.57379	0.9993663	23906.31		1.553912	False											5	1899.986	15.66131	30.94957	5384.897	0.5429935	2.834177
47	6	MMP2	Control_96_G_6	-1	20.38899	803.6393	758.5901	-45.04919	0.9995618	109934.1		1.627928	False											6	1953.969	12.03344	22.99424	8119.841	0.8120821	4.155562
47	7	PDGFA	Control_96_G_6	-1	29.03823	826.2787	791.9508	-34.32788	0.9999309	10883.28		1.564216	False											8	1978.13	16.22438	30.72458	10653.88	0.3414117	5.385833
47	8	THBS2	Control_96_G_6	-1	22.82408	803.4918	775.8525	-27.63934	0.9997345	74903.68		1.596585	False											9	2080.245	13.17056	24.66675	10160.22	0.3833521	4.884148
47	9	FBN1	Control_96_G_6	-1	21.35141	805.7049	805.4262	-0.2786865	0.9994591	148376.7		1.711879	False											7	1968.486	14.29359	22.71152	9780.75	0.2892474	4.968666
47	10	FN1	Control_96_G_6	-1	18.01606	834.459	828.082	-6.377075	0.999574	150450.8		1.59857	False											12	1822.015	10.26967	20.06868	10204.8	0.3836627	5.60083
47	11	GADD45B	Control_96_G_6	-1	27.08468	822.5738	821.9016	-0.6721802	0.9997711	25643.99		1.613838	False											5	1806.922	16.25041	28.52142	8475.011	0.2831179	4.690304
47	12	HAS2	Control_96_G_6	-1	26.95963	780.918	787.8197	6.901672	0.9999456	23200.77		1.692437	False											9	2605	17.52504	28.95621	11920.47	0.6830328	4.575996
47	13	SERPINE2	Control_96_G_6	-1	22.87979	798.8688	805.1967	6.327881	0.9996299	10145.46		1.714351	False											4	1976.072	15.19834	24.74734	4127.937	0.5830295	2.088961
47	14	SKIL	Control_96_G_6	-1	26.80321	744.1639	754.3115	10.14752	0.9997503	100459.9		1.695938	False											2	2344.283	17.41635	29.00881	11009.13	0.835418	4.696162
47	15	SMAD7	Control_96_G_6	-1	28.27653	802.5246	804.1967	1.672119	0.9998011	50734.14		1.651464	False											6	2250.2	17.93543	29.46732	13894.95	0.2293265	6.174984
47	16	TGFB1	Control_96_G_6	-1	26.38145	789.4099	804.4754	15.06555	0.9998908	23790.81		1.632365	False											4	1901.722	15.94319	28.46519	8738.554	0.6158087	4.595075
47	17	VEGFA	Control_96_G_6	-1	26.42545	789.8853	794.1967	4.311462	0.9996078	137568.9		1.728302	False											4	2285.722	17.68653	28.91452	9930.859	1.154346	4.344736
47	18	IL1A	Control_96_G_6												CurveFitFailed
47	19	ACTA2	Control_96_G_6	-1	24.43812	780.7049	788.9508	8.245911	0.9999428	6694.641		1.641645	False											5	1753.42	14.91683	26.46925	6497.623	0.5766129	3.705685
47	20	ATP6AP1	Control_96_G_6	-1	25.09286	827.0984	821.7705	-5.327881	0.9997316	74799.48		1.670733	False											5	1804.315	15.83076	27.2482	8870.084	0.7198049	4.916039
47	21	BGN	Control_96_G_6	-1	25.32711	813.2131	807.5901	-5.622986	0.9998781	30462.02		1.626598	False											8	2077.998	14.99589	28.13645	8605.573	1.079096	4.14128
47	22	IL6	Control_96_G_6	-1	32.07253	762.4754	778	15.5246	0.9997625	51573.2		1.584427	False											7	2498.381	18.51036	33.70546	15328.46	0.3683966	6.135358
47	23	ITGA2	Control_96_G_6	-1	26.58861	769.6721	783.0164	13.3443	0.9998216	38917.1		1.678625	False											5	1820.947	17.24044	28.03537	9715.58	0.3509875	5.335454
47	24	JUNB	Control_96_G_6	-1	28.35602	814.6229	830.8688	16.24591	0.9997997	23840.84		1.645468	False											7	1803.771	17.44326	30.46266	7161.789	0.6795768	3.970454
47	25	LOXL1	Control_96_G_6	-1	24.26607	799.6721	812.3442	12.67212	0.9998716	23209.24		1.652973	False											2	1733.415	15.0589	26.15105	7732.934	0.5132369	4.461097
47	26	TGFBR2	Control_96_G_6	-1	23.72989	787.5574	809	21.44263	0.9997795	67416.73		1.713389	False											7	1886.632	15.60718	26.12706	8732.221	0.9775925	4.628469
47	27	COL5A1	Control_96_G_6	-1	29.04352	783.1967	812.6229	29.42621	0.9998588	16731.43		1.494175	False											4	1713.365	14.26719	31.87823	7881.308	0.7199157	4.599899
47	28	DCN	Control_96_G_6	-1	18.25805	796.1639	820.1803	24.01636	0.997485	631402.9		1.930161	False											4	1876.766	14.84502	19.65549	7858.911	0.4789776	4.187476
47	29	ELN	Control_96_G_6	-1	29.91251	798.2459	807.8361	9.590149	0.9998236	28795.63		1.586804	False											4	2239.539	17.41273	31.27037	13155.84	0.2472597	5.874352
47	30	ETS1	Control_96_G_6	-1	27.14888	771.7213	788.1639	16.44263	0.9997509	69635.77		1.692713	False											2	2292.724	17.75795	28.89174	10325.59	0.5284005	4.503636
47	31	CDKN2A	Control_96_G_6	-1	27.77665	782.0656	802.8853	20.8197	0.9998568	16887.23		1.704033	False											3	1927.944	18.29275	29.79995	6903.903	0.7328029	3.580967
47	32	PSMD14	Control_96_G_6	-1	26.82753	807.0656	838.7869	31.72131	0.9998321	47011.19		1.734466	False											6	2187.391	18.44165	28.36506	10229.7	0.4620411	4.676668
47	33	RARA	Control_96_G_6	-1	27.97038	773.2459	808.541	35.29504	0.9997463	43884.4		1.581465	False											5	1855.63	16.19137	29.19603	13400.32	0.1826553	7.221439
47	34	RHOB	Control_96_G_6	-1	24.92578	781.8197	814.0328	32.21307	0.9998688	49781.32		1.664109	False											6	2205.276	15.46372	27.61922	10070.63	1.104118	4.566607
47	35	TIMP3	Control_96_G_6	-1	22.10965	766.3442	783.0984	16.75415	0.9997272	128318.6		1.708329	False											12	2256.106	14.52414	24.1424	10881.41	0.6648277	4.823092
47	36	PPP3CA	Control_96_G_6	-1	25.41337	771.2459	796.8688	25.62292	0.9998146	62708.93		1.737972	False											5	1897.945	17.23186	27.66115	9335.391	0.9462181	4.918683
47	37	CDKN2B	Control_96_G_6	-1	29.7785	746.541	773.2623	26.72131	0.9998203	33646.04		1.560528	False											7	2205.243	16.89299	30.78506	22572.65	0.1109102	10.2359
47	38	COL1A2	Control_96_G_6	-1	20.75409	764.8853	787.5738	22.68854	0.9997455	67058.7		1.558531	False											10	1956.949	11.13755	23.47916	8640.83	0.6904236	4.415461
47	39	COL4A1	Control_96_G_6	-1	25.86492	770.2131	799.7541	29.54095	0.9997771	48001.05		1.579467	False											5	1699.649	14.75929	27.40125	10821.35	0.2728508	6.366816
47	40	MMP1	Control_96_G_6	-1	24.88217	765.5901	790.9508	25.36066	0.9993176	162378.5		1.649605	False											3	2031.883	15.36148	26.85954	8856.661	0.5669437	4.358844
47	41	MMP14	Control_96_G_6	-1	22.24895	737.1475	751.6229	14.4754	0.9998038	52534.95		1.622958	False											6	1599.448	13.26949	24.11084	8971.6	0.4241903	5.609186
47	42	NOX4	Control_96_G_6	-1	28.99835	759.3934	786.7705	27.37708	0.9997646	165089.9		1.730281	False											5	2176.052	19.62399	31.11278	14511.85	0.8688241	6.668886
47	43	PMEPA1	Control_96_G_6	-1	29.15508	766.3442	762.7705	-3.57373	0.9999052	13256.92		1.546408	False											6	1819.922	15.73039	31.26739	9022.143	0.4977536	4.957434
47	44	TIMP1	Control_96_G_6	-1	19.65529	762.2623	781.0328	18.77051	0.9997963	93084.84		1.678163	False											5	2119.635	12.43032	21.67658	10684.19	0.5521662	5.040581
47	45	FGF2	Control_96_G_6	-1	26.99055	738.1967	770.082	31.88525	0.9994912	93014.73		1.687503	False											2	2054	17.42942	29.04264	8091.037	0.7110713	3.939162
47	46	FOSB	Control_96_G_6												CurveFitFailed
47	47	GUSB	Control_96_G_6	-1	26.28304	753.8525	778.4918	24.63934	0.9997821	30577.22		1.659572	False											4	1885.509	16.30305	28.74059	6931.384	0.9263588	3.676135
47	48	ID1	Control_96_G_6	-1	30.07659	744.0164	779.541	35.52454	0.9998473	20062.38		1.52233	False											5	1961.615	15.95241	31.41604	15168.96	0.1804822	7.732893
47	49	SKI	Control_96_G_6	-1	25.06496	755.9016	791.3442	35.44263	0.9997048	103818.7		1.630941	False											8	1715.093	15.02355	27.40846	9735.235	0.7521441	5.676215
47	50	SMAD3	Control_96_G_6	-1	24.86294	761.541	783.5246	21.98364	0.9999464	27041.63		1.64971	False											7	2063.396	15.35156	26.83932	12042.06	0.5663537	5.83604
47	51	SPARC	Control_96_G_6	-1	22.42162	715.7049	737.8361	22.13116	0.9998222	33273.02		1.518736	False											6	1725.865	11.39114	24.99196	7966.881	0.5439357	4.616167
47	52	TGFBR1	Control_96_G_6	-1	25.66043	727.3442	735.4754	8.131165	0.999285	139101.9		1.770727	False											8	1668.593	18.28312	27.17476	7886.352	0.4795289	4.726348
47	53	VIM	Control_96_G_6	-1	17.40965	723.1475	734.4426	11.2951	0.999806	49801.64		1.716886	False											8	1860.521	11.50264	19.1615	8438.816	0.4163754	4.535728
47	54	TP53BP1	Control_96_G_6	-1	25.23254	724.9508	746.8361	21.88525	0.9997929	64525.65		1.705238	False											12	1782.139	16.37109	28.0852	8722.8	1.414298	4.894567
47	55	ADAMTS1	Control_96_G_6	-1	26.8278	694.8853	707.459	12.57379	0.9997298	10816.85		1.51095	False											4	1449.652	13.46823	29.87189	4450.459	0.8534144	3.070019
47	56	B2M	Control_96_G_6	-1	20.44677	761.5246	786.4426	24.91803	0.9998202	65314.47		1.638087	False											9	1770.532	12.31244	22.60939	9559.925	0.5715384	5.399464
47	57	BHLHE40	Control_96_G_6	-1	29.3066	773.8688	779.5574	5.688538	0.999768	18501.15		1.60071	False											3	1651.781	17.01059	31.55396	6402.708	0.6816227	3.876244
47	58	ITGA1	Control_96_G_6	-1	26.93532	770.2787	787.3934	17.11475	0.9997653	34976.57		1.753071	False											7	1956.5	18.53291	29.31848	7002.677	1.133752	3.579186
47	59	JUN	Control_96_G_6	-1	24.45318	796.5082	796.8033	0.295105	0.999818	50511.16		1.601202	False											2	1838.263	13.95517	27.48643	8588.539	1.140536	4.672094
47	60	LARP6	Control_96_G_6	-1	25.5605	799.0492	793.5082	-5.541016	0.999891	16805.56		1.645288	False											3	1605.859	15.62074	27.83884	6961.222	0.7517727	4.33489
47	61	LOXL2	Control_96_G_6	-1	27.34899	757.6721	763.2951	5.622986	0.9999071	18958.09		1.635878	False											3	1417.975	16.63775	29.37535	8322.45	0.6012841	5.869249
47	62	THBS1	Control_96_G_6	-1	21.86355	754.6558	754.4262	-0.2295532	0.9998933	25888.69		1.661577	False											5	1799.949	13.56672	24.08352	8036.633	0.6849962	4.464924
47	63	CTGF	Control_96_G_6	-1	26.65008	747.541	752.3934	4.852478	0.9995062	83336.16		1.715048	False											6	1468.504	18.04211	28.00122	8288.961	0.3421536	5.644494
47	64	EGR2	Control_96_G_6												CurveFitFailed
47	65	ENG	Control_96_G_6	-1	24.99289	721.3934	729.3607	7.967224	0.9997805	28048.41		1.573594	False											6	1763.408	13.94679	27.10402	7192.837	0.4981791	4.078941
47	66	FBLN1	Control_96_G_6	-1	18.92703	720.6721	694.5574	-26.11475	0.9996083	208521		1.58539	False											8	1606.082	10.589	21.15318	11579.76	0.4591383	7.209942
47	67	PPIA	Control_96_G_6	-1	22.74399	732.5574	691.5901	-40.96722	0.999818	62188.07		1.648426	False											8	1396.947	13.90981	24.97449	8958.675	0.6799841	6.41304
47	68	PTEN	Control_96_G_6	-1	25.58059	727.7869	688.0328	-39.75409	0.9988747	212244.1		1.705148	False											6	1372.915	16.63983	28.26214	6833.007	1.247877	4.977008
47	69	RARG	Control_96_G_6	-1	25.62164	751.9672	715.8525	-36.11475	0.9998754	27183.04		1.653252	False											5	1500.597	15.81923	27.86784	7871.283	0.7498185	5.245434
47	70	SERPINE1	Control_96_G_6	-1	26.14925	756.7377	696.541	-60.19678	0.9998915	19989.37		1.587169	False											5	1263.545	14.88803	28.27113	7866.387	0.5456296	6.22565
47	71	VCAN	Control_96_G_6	-1	24.51443	690.4262	649.8033	-40.62292	0.999494	129135.6		1.691805	False											6	1584.811	15.80509	26.7524	8086.635	0.8144006	5.102587
48	0	CAV1	TGFb_3_A_6	-1	21.34029	795.7541	701.3115	-94.44263	0.9996988	70383.06		1.63803	False											6	2009.018	12.79423	23.86087	8018.995	0.8101563	3.9915
48	1	IL1B	TGFb_3_A_6												CurveFitFailed
48	2	COL1A1	TGFb_3_A_6	-1	20.13811	755.9016	698.9836	-56.91803	0.9997427	131779.3		1.563951	False											9	2032.673	10.85727	23.00208	11138.82	0.7665923	5.479885
48	3	COL2A1	TGFb_3_A_6												CurveFitFailed
48	4	LTBP2	TGFb_3_A_6	-1	22.86732	820	764.2459	-55.75409	0.9998767	31669.03		1.591218	False											5	1886.84	13.08347	24.77377	9492.094	0.4036214	5.030682
48	5	MMP13	TGFb_3_A_6	-1	28.97395	815.8525	774.1147	-41.73773	0.9994255	18111.01		1.54634	False											6	1871.596	15.63341	31.06867	5260.683	0.4876695	2.8108
48	6	MMP2	TGFb_3_A_6	-1	21.00622	780.4754	747.8853	-32.59015	0.9993731	158113		1.627534	False											5	1954.376	12.37076	23.81702	8054.731	0.9716052	4.121382
48	7	PDGFA	TGFb_3_A_6	-1	27.67124	823.2459	798.9016	-24.3443	0.9999376	13915.19		1.57628	False											6	1961.845	15.67455	29.42316	10929.75	0.3724715	5.571158
48	8	THBS2	TGFb_3_A_6	-1	23.82629	791.459	767.459	-24	0.9999015	27801.41		1.618733	False											6	2124.351	14.21427	25.55323	10324.35	0.3781879	4.860003
48	9	FBN1	TGFb_3_A_6	-1	22.54918	809.6721	800.9836	-8.688538	0.9998595	36316.85		1.589227	False											2	1930.054	12.79442	24.71109	9035.107	0.5143064	4.681272
48	10	FN1	TGFb_3_A_6	-1	18.32858	801.5246	788.3442	-13.18036	0.999851	65469.36		1.637004	False											10	1900.18	11.09015	19.96247	12056.92	0.2743639	6.345146
48	11	GADD45B	TGFb_3_A_6	-1	25.20193	797.0984	797.5901	0.4917603	0.9997574	35374.89		1.566232	False											2	1777.69	13.95478	27.19759	7911.199	0.4344965	4.45027
48	12	HAS2	TGFb_3_A_6	-1	26.08067	778.5574	769.5246	-9.032776	0.9997916	95594.38		1.727584	False											2	2625.148	17.68504	27.84063	12133.23	0.5783764	4.621922
48	13	SERPINE2	TGFb_3_A_6	-1	22.25878	765.1147	771.5082	6.393433	0.9996432	11820.14		1.698711	False											7	2003.802	14.5138	24.15214	4359.982	0.5631822	2.175855
48	14	SKIL	TGFb_3_A_6	-1	24.06236	772.2459	768.1475	-4.098389	0.9997266	140874.8		1.695639	False											5	2309.193	15.57235	26.29512	11444.79	0.811591	4.956185
48	15	SMAD7	TGFb_3_A_6	-1	25.54367	763.459	771	7.540955	0.9998293	59361.91		1.650378	False											6	2213.19	16.04508	26.89837	12912.65	0.2727619	5.834406
48	16	TGFB1	TGFb_3_A_6	-1	23.94714	815.8853	815	-0.8852539	0.9996322	79221.24		1.636922	False											7	1815.999	14.51828	25.9925	8207.564	0.568472	4.519587
48	17	VEGFA	TGFb_3_A_6	-1	26.03662	835.2623	838.918	3.655762	0.999754	67517.76		1.708415	False											6	2006.477	17.00543	28.71758	8686.523	1.268572	4.329242
48	18	IL1A	TGFb_3_A_6												CurveFitFailed
48	19	ACTA2	TGFb_3_A_6	-1	24.53446	798.7869	801.4918	2.704956	0.9997514	29237.7		1.618613	False											4	1757.506	14.50031	26.75384	6482.997	0.6396605	3.688747
48	20	ATP6AP1	TGFb_3_A_6	-1	24.73254	807.3442	808.0656	0.7213135	0.9996249	102178.5		1.701425	False											3	1804.725	16.19423	26.7344	8711.711	0.6738435	4.827169
48	21	BGN	TGFb_3_A_6	-1	24.073	759.0984	773.3442	14.24585	0.9998204	45856.15		1.644776	False											8	2085.346	14.59536	26.68186	8530.304	0.9560772	4.090594
48	22	IL6	TGFb_3_A_6	-1	28.66138	771.8033	795.1803	23.37701	0.999859	58794.18		1.638514	False											3	2481.502	17.81712	30.00735	16438.91	0.2830315	6.624581
48	23	ITGA2	TGFb_3_A_6	-1	25.76012	770.6066	793.7705	23.16394	0.9996616	79288.16		1.642146	False											5	1875.571	15.85404	27.52228	9291.891	0.4511388	4.954167
48	24	JUNB	TGFb_3_A_6	-1	23.98014	743.9016	760.8361	16.93445	0.9997985	41909.84		1.625256	False											4	1817.446	14.23479	26.38697	7838.161	0.759526	4.312733
48	25	LOXL1	TGFb_3_A_6	-1	23.66295	787.7705	799.3115	11.54095	0.9998707	24061.64		1.671097	False											3	1687.316	14.99208	25.53748	7591.091	0.5284691	4.498915
48	26	TGFBR2	TGFb_3_A_6	-1	23.90422	781.459	791.1967	9.737671	0.9997331	83192.38		1.681171	False											4	1880.597	15.11808	26.54087	8802.623	1.088708	4.68076
48	27	COL5A1	TGFb_3_A_6	-1	27.01373	778.9672	800.4262	21.45898	0.9998641	19823.05		1.517007	False											4	1684.609	13.7297	29.87392	7548.06	0.7738239	4.480601
48	28	DCN	TGFb_3_A_6	-1	20.12831	774.7705	793.1803	18.40979	0.9980167	438327.6		1.943566	False											5	1856.266	16.64198	21.42669	7564.994	0.4534677	4.075382
48	29	ELN	TGFb_3_A_6	-1	27.96868	780.1967	799.3442	19.14752	0.9998612	34362.63		1.601086	False											4	2293.729	16.56623	29.31151	13806.88	0.2413663	6.019401
48	30	ETS1	TGFb_3_A_6	-1	25.83092	758.459	777.7213	19.26227	0.9997709	77880.74		1.663753	False											9	2331.689	16.24788	27.7759	10667.92	0.5854787	4.57519
48	31	CDKN2A	TGFb_3_A_6	-1	26.98402	775.6885	794.7869	19.09833	0.9998598	17196.47		1.670403	False											5	1892.141	16.96661	29.43188	6678.584	0.9603531	3.529644
48	32	PSMD14	TGFb_3_A_6	-1	27.15926	795.6721	818.9344	23.26233	0.9998814	35014.61		1.71172	False											8	2230.527	18.17839	28.81168	10511.15	0.5025578	4.712405
48	33	RARA	TGFb_3_A_6	-1	26.3256	743.9344	771.3934	27.45898	0.9998472	35487.55		1.563684	False											4	1841.092	14.68871	27.89781	11705.54	0.2721494	6.357931
48	34	RHOB	TGFb_3_A_6	-1	23.43119	767.5901	786.4099	18.8197	0.9998534	53883.97		1.680898	False											8	2129.821	14.8076	26.05563	9620.979	1.066432	4.517272
48	35	TIMP3	TGFb_3_A_6	-1	24.50094	782.3279	790.0328	7.704895	0.9997249	113577.4		1.68159	False											9	2230.817	15.60212	26.78705	10511.33	0.8252135	4.711872
48	36	PPP3CA	TGFb_3_A_6	-1	24.64882	775.9016	802.8688	26.96722	0.9998643	48682.07		1.731303	False											1	1918.274	16.55194	27.00792	9413.727	1.01136	4.907393
48	37	CDKN2B	TGFb_3_A_6	-1	28.56026	750.3115	761.4426	11.13116	0.9998547	35877.31		1.562392	False											3	2227.368	16.26641	29.48642	28527.37	0.08224697	12.80766
48	38	COL1A2	TGFb_3_A_6	-1	20.08697	753.4262	782.1475	28.72131	0.9996417	114024.1		1.554277	False											4	2033.581	10.68313	22.90734	9301.442	0.7096626	4.573923
48	39	COL4A1	TGFb_3_A_6	-1	25.16618	779.1639	800.7377	21.57379	0.9997934	52012.45		1.517575	False											3	1668.349	12.9375	27.22848	10560.26	0.3756203	6.329769
48	40	MMP1	TGFb_3_A_6	-1	24.44546	767.9016	800.6721	32.77051	0.9997205	69739.08		1.68825	False											3	2006.595	15.88805	26.11279	9166.012	0.4509591	4.567943
48	41	MMP14	TGFb_3_A_6	-1	22.1563	734.2623	759.0328	24.77051	0.999627	99186.48		1.616456	False											5	1600.273	13.07475	24.11857	8803.471	0.4601753	5.501231
48	42	NOX4	TGFb_3_A_6	-1	27.59952	748.3934	769.0492	20.65576	0.9997585	259913.5		1.757984	False											5	1992.886	19.22395	29.61814	16315.41	0.8323384	8.186825
48	43	PMEPA1	TGFb_3_A_6	-1	25.29882	759.7213	775.5574	15.83606	0.9998892	34350.17		1.556509	False											6	1829.336	13.75147	27.53839	10364.69	0.5297935	5.665817
48	44	TIMP1	TGFb_3_A_6	-1	20.36579	748.1475	775.8525	27.70496	0.9998987	41089.27		1.709787	False											9	2118.343	13.42168	22.17933	10284.78	0.5016361	4.855105
48	45	FGF2	TGFb_3_A_6	-1	25.65141	778.9508	808.5901	29.63934	0.9995205	99542.8		1.692366	False											6	2086.579	16.64521	27.65879	8283.999	0.6733246	3.970134
48	46	FOSB	TGFb_3_A_6												CurveFitFailed
48	47	GUSB	TGFb_3_A_6	-1	26.30499	746.7705	771.459	24.68854	0.9997483	39075.27		1.644989	False											7	1836.766	15.98586	28.96036	7097.795	1.037717	3.864289
48	48	ID1	TGFb_3_A_6	-1	24.11156	725.8197	752.6721	26.85242	0.9996145	127002.1		1.530937	False											4	1942.018	12.64066	26.14763	11595.23	0.3744196	5.970713
48	49	SKI	TGFb_3_A_6	-1	23.81039	719.0984	739.8853	20.78687	0.9996548	144631.1		1.683219	False											4	1771.682	15.26728	25.78453	10343.83	0.6095006	5.838422
48	50	SMAD3	TGFb_3_A_6	-1	24.84995	776.6721	790.7049	14.03278	0.9999059	44409.8		1.640151	False											3	2001.763	15.12939	26.94668	11531.6	0.6175243	5.76072
48	51	SPARC	TGFb_3_A_6	-1	21.18721	730.1475	748.5082	18.36066	0.9997311	54081.41		1.55962	False											3	1730.381	11.49583	23.37746	8189.639	0.4422109	4.732853
48	52	TGFBR1	TGFb_3_A_6	-1	26.22366	747.5082	761.7869	14.27869	0.9991311	167339.2		1.759178	False											5	1648.125	18.43147	27.8444	7825.104	0.5362459	4.747881
48	53	VIM	TGFb_3_A_6	-1	17.53536	797.2459	807.918	10.67212	0.9996906	122445.6		1.708094	False											6	1911.793	11.48072	19.27906	10176.35	0.4026584	5.322937
48	54	TP53BP1	TGFb_3_A_6	-1	25.27401	736.3771	756.7705	20.39343	0.9998866	41755.49		1.673653	False											4	1777.208	15.80122	28.25795	9399.297	1.420356	5.288799
48	55	ADAMTS1	TGFb_3_A_6	-1	24.23481	769.7705	788.9016	19.1311	0.9998521	6408.845		1.553437	False											4	1390.821	12.97845	27.02781	4216.115	0.798578	3.031385
48	56	B2M	TGFb_3_A_6	-1	20.62319	758.7049	768.0164	9.311523	0.9997522	99462.61		1.639665	False											3	1753.982	12.46127	22.7258	10016.46	0.5457042	5.710699
48	57	BHLHE40	TGFb_3_A_6	-1	25.69305	762.7213	773.8033	11.08197	0.9998857	14520.54		1.553815	False											5	1618.686	13.71749	28.93486	6429.743	1.130997	3.972199
48	58	ITGA1	TGFb_3_A_6	-1	27.01401	790.2295	804.6393	14.40985	0.9997562	34528.29		1.763341	False											7	1922.862	18.79469	29.34963	6842.263	1.117249	3.558375
48	59	JUN	TGFb_3_A_6	-1	24.51303	778.9508	757.1967	-21.75409	0.9999025	25435.06		1.638136	False											6	1838.511	14.73625	27.18763	8394.758	0.9947914	4.566062
48	60	LARP6	TGFb_3_A_6	-1	25.08003	771.9508	780.5901	8.639343	0.9998958	17374.69		1.630209	False											8	1645.191	14.98976	27.54074	7086.975	0.8281263	4.307692
48	61	LOXL2	TGFb_3_A_6	-1	25.4046	761.7705	751.3279	-10.44263	0.9999147	19615.23		1.632183	False											5	1405.75	15.34154	27.4533	8269.105	0.5825481	5.882343
48	62	THBS1	TGFb_3_A_6	-1	21.31948	770.082	768.8361	-1.245911	0.9996375	82868.27		1.649882	False											10	1753.566	13.01875	23.60068	7787.512	0.6854302	4.440956
48	63	CTGF	TGFb_3_A_6	-1	22.0734	758.2623	762.8688	4.606567	0.9993858	136250.6		1.790875	False											12	1402.705	16.14014	23.22599	8419.561	0.2683768	6.002374
48	64	EGR2	TGFb_3_A_6	-1	27.64407	730.7869	722.6393	-8.147522	0.999917	19167.35		1.630231	False											3	1821.046	16.74747	29.55248	9556.903	0.5290926	5.248029
48	65	ENG	TGFb_3_A_6	-1	24.6077	755	731.0328	-23.96722	0.9998291	22487.79		1.551055	False											9	1686.806	13.23647	26.93062	7101.08	0.5472989	4.209778
48	66	FBLN1	TGFb_3_A_6	-1	20.77807	715	697.541	-17.45905	0.9996899	155995.5		1.568529	False											7	1581.061	11.41411	22.945	11686.17	0.4412761	7.391349
48	67	PPIA	TGFb_3_A_6	-1	22.51192	731.6721	699.3607	-32.31146	0.9998311	65733.43		1.660986	False											6	1389.513	14.00541	24.61131	9469.665	0.6221454	6.815096
48	68	PTEN	TGFb_3_A_6	-1	24.42302	718.9508	672.0492	-46.90161	0.9990839	209243.5		1.740517	False											4	1380.74	16.53253	26.85947	7240.651	1.102168	5.244036
48	69	RARG	TGFb_3_A_6	-1	25.54784	727.7049	689.4099	-38.29504	0.9999102	21506.77		1.60664	False											4	1506.434	14.79086	28.15832	8149.538	0.8722525	5.409819
48	70	SERPINE1	TGFb_3_A_6	-1	20.52573	738.3771	672.1312	-66.24591	0.9997817	58770.04		1.62488	False											4	1287.236	12.18997	22.55261	8277.272	0.476774	6.430266
48	71	VCAN	TGFb_3_A_6	-1	23.51716	679.1147	635.8688	-43.24591	0.9993933	174627.8		1.741074	False											3	1653.595	16.07412	25.40529	8503.168	0.650333	5.142232
49	0	CAV1	TGFb_72_D_6	-1	22.11005	774.1639	676.7869	-97.37708	0.9996036	92059.29		1.633047	False											6	2001.123	13.18752	24.64979	8044.567	0.8280756	4.020027
49	1	IL1B	TGFb_72_D_6												CurveFitFailed
49	2	COL1A1	TGFb_72_D_6	-1	18.0109	771.6066	709.3115	-62.2951	0.9998734	65032.68		1.620115	False											6	2045.508	10.50314	20.39128	11146.9	0.5866398	5.449452
49	3	COL2A1	TGFb_72_D_6												CurveFitFailed
49	4	LTBP2	TGFb_72_D_6	-1	21.24433	789.9672	731.8688	-58.09839	0.9998009	56606.35		1.57548	False											7	1851.568	11.82446	23.28858	9635.285	0.4098282	5.20385
49	5	MMP13	TGFb_72_D_6	-1	28.07158	794.2623	739.9016	-54.36066	0.9992765	27069.21		1.543834	False											5	1875.647	14.99279	30.46122	5104.039	0.6144151	2.721215
49	6	MMP2	TGFb_72_D_6	-1	19.77163	818.4426	766.6066	-51.83606	0.9995243	125438.3		1.663967	False											5	1968.151	12.212	22.20532	8207.732	0.7793908	4.170275
49	7	PDGFA	TGFb_72_D_6	-1	28.8173	824.8853	782.9508	-41.93445	0.9998591	27968.5		1.575163	False											4	2011.164	16.34504	30.50609	11297.1	0.3549864	5.617193
49	8	THBS2	TGFb_72_D_6	-1	22.70086	802.8525	775.2295	-27.62299	0.9998137	48860.98		1.631703	False											7	2042.249	13.74003	24.43297	9606.248	0.3834424	4.703759
49	9	FBN1	TGFb_72_D_6	-1	21.50313	781.4754	762.2787	-19.19672	0.999728	75452.77		1.639153	False											8	1920.404	13.0424	23.46572	9026.99	0.4879611	4.700568
49	10	FN1	TGFb_72_D_6	-1	17.23245	819.0656	805.3771	-13.68848	0.9995304	194887.8		1.569676	False											12	1812.596	9.360832	19.61087	10696.06	0.4437435	5.900961
49	11	GADD45B	TGFb_72_D_6	-1	24.30103	816.4918	799.7541	-16.73773	0.9997329	43931.42		1.541843	False											7	1776.091	12.91779	26.49486	8103.854	0.4634437	4.562747
49	12	HAS2	TGFb_72_D_6	-1	28.66195	791.8197	794.1147	2.295044	0.9997737	79836.49		1.690194	False											8	2643.82	18.66018	30.55122	11953.2	0.6283034	4.521187
49	13	SERPINE2	TGFb_72_D_6	-1	17.59986	776.5246	789.6558	13.13116	0.9969	89376.21		1.695403	False											7	1925.297	11.27421	19.73202	4004.613	0.5972862	2.079997
49	14	SKIL	TGFb_72_D_6	-1	24.4779	798.6229	800.3607	1.737732	0.9996631	147720.8		1.692836	False											5	2247.682	15.76144	26.85258	10646.4	0.9195216	4.736613
49	15	SMAD7	TGFb_72_D_6	-1	25.92874	806.8853	803.9508	-2.934448	0.9998657	44069.21		1.658767	False											7	2204.296	16.52972	27.14504	13652.33	0.2278508	6.193513
49	16	TGFB1	TGFb_72_D_6	-1	24.02155	841.2131	846.4262	5.213074	0.9997803	44048.1		1.610977	False											4	1785.783	14.04227	26.26294	7919.516	0.6272772	4.434759
49	17	VEGFA	TGFb_72_D_6	-1	24.93686	784.6558	791.5082	6.852417	0.9996148	129485.1		1.666001	False											4	2234.939	15.44016	27.95236	9464.493	1.410025	4.234788
49	18	IL1A	TGFb_72_D_6												CurveFitFailed
49	19	ACTA2	TGFb_72_D_6	-1	19.39755	795.9836	803.2951	7.311523	0.9995964	63277.98		1.659217	False											5	1787.527	11.97884	21.47005	6848.601	0.539594	3.831328
49	20	ATP6AP1	TGFb_72_D_6	-1	24.45853	798.0492	808.8688	10.81964	0.9997881	69749.73		1.731499	False											5	1844.464	16.58412	26.31585	9396.133	0.6272672	5.094236
49	21	BGN	TGFb_72_D_6	-1	21.42049	775.5574	752.4099	-23.14752	0.9992991	208483.8		1.672442	False											9	2064.746	13.35767	24.08246	8609.919	1.018084	4.169965
49	22	IL6	TGFb_72_D_6	-1	28.47337	769.2623	768.3115	-0.9508057	0.9998255	82066.45		1.606638	False											8	2445.64	16.86847	30.09697	15863.93	0.3648266	6.486616
49	23	ITGA2	TGFb_72_D_6	-1	26.10676	780.1639	787.6066	7.442627	0.9996854	62297.7		1.705102	False											6	1868.899	17.38403	27.63873	8690.374	0.4181466	4.649997
49	24	JUNB	TGFb_72_D_6	-1	24.58796	789.3115	775.3771	-13.93439	0.9998257	29954.36		1.610552	False											9	1759.332	14.28913	27.20102	7230.688	0.8670702	4.109905
49	25	LOXL1	TGFb_72_D_6	-1	21.66122	793.3442	798.1312	4.786926	0.9998186	37065.86		1.696422	False											6	1686.389	14.10987	23.44168	7665.313	0.4852479	4.5454
49	26	TGFBR2	TGFb_72_D_6	-1	23.76228	763.6558	784.2459	20.59015	0.9998661	48290.99		1.713749	False											7	1900.853	15.66218	26.05753	9406.56	0.8965937	4.948599
49	27	COL5A1	TGFb_72_D_6	-1	25.56113	770.4262	788.7869	18.36066	0.9999315	12774.54		1.506167	False											7	1720.2	12.69842	28.68572	7911.536	0.8554618	4.599195
49	28	DCN	TGFb_72_D_6	-1	20.39446	789.6393	815.8688	26.22949	0.9984092	358249.4		1.858621	False											7	1871.943	15.63396	21.92599	7629.492	0.5276017	4.075707
49	29	ELN	TGFb_72_D_6	-1	22.76016	797.1803	814.4918	17.31152	0.9997365	102608.7		1.550898	False											9	2210.506	12.21339	25.02911	11326.29	0.4896987	5.123843
49	30	ETS1	TGFb_72_D_6	-1	26.92127	818.2951	807.5082	-10.78693	0.9998408	43340.2		1.654623	False											12	2280.394	16.74981	28.93333	9991.425	0.6223291	4.381446
49	31	CDKN2A	TGFb_72_D_6	-1	26.58518	783.082	801.2623	18.1803	0.9997342	30805.72		1.689769	False											2	1893.045	17.12181	28.89052	6483.275	0.893401	3.424786
49	32	PSMD14	TGFb_72_D_6	-1	25.79297	757.4262	770.0984	12.67218	0.9998583	40597.12		1.746427	False											2	2173.875	17.86344	27.47055	9652.317	0.5503587	4.440143
49	33	RARA	TGFb_72_D_6	-1	27.30393	792.8525	826.918	34.06555	0.9997997	33516.09		1.594053	False											5	1841.396	15.98559	28.69726	10806.04	0.2480804	5.868397
49	34	RHOB	TGFb_72_D_6	-1	23.54227	763.6885	778.8525	15.16394	0.9997936	74801.11		1.724265	False											2	2161.393	15.69779	25.80046	9636.113	0.8884753	4.458288
49	35	TIMP3	TGFb_72_D_6	-1	21.34163	761.2295	785.7377	24.50824	0.9995693	179441.1		1.722591	False											9	2239.613	14.18812	23.48781	10102.5	0.7561299	4.510827
49	36	PPP3CA	TGFb_72_D_6	-1	24.00658	783.9508	811.4262	27.4754	0.9998882	40099.64		1.703082	False											3	1901.144	15.57649	26.57834	9301.156	1.104102	4.8924
49	37	CDKN2B	TGFb_72_D_6	-1	28.20711	748.0984	776.1803	28.08191	0.9998744	30039.59		1.537988	False											4	2159.509	15.31935	29.47806	18069.17	0.1608857	8.367259
49	38	COL1A2	TGFb_72_D_6	-1	18.8428	787.6229	805.9344	18.31152	0.9994581	170481.7		1.580057	False											10	2015.366	10.40399	21.41508	9246.531	0.6136848	4.588017
49	39	COL4A1	TGFb_72_D_6	-1	22.20855	746.2459	772.4918	26.24591	0.9996969	100727.1		1.512208	False											6	1713.848	11.19665	24.57884	10574.17	0.4379895	6.169838
49	40	MMP1	TGFb_72_D_6	-1	24.91781	780.4754	809.0492	28.57379	0.9994434	128660.6		1.709509	False											8	2018.899	16.61476	26.52487	8928.912	0.4513932	4.422664
49	41	MMP14	TGFb_72_D_6	-1	22.47908	753.5738	775.9344	22.36066	0.9996079	95635.13		1.588625	False											8	1589.362	12.73532	24.67254	8424.935	0.5275282	5.300829
49	42	NOX4	TGFb_72_D_6	-1	23.24546	759.6066	782.3442	22.73767	0.9994628	265785.8		1.761072	False											8	2103.052	16.14578	25.31824	10760.37	0.818031	5.116548
49	43	PMEPA1	TGFb_72_D_6	-1	23.61458	778.2295	808.3442	30.11475	0.9999329	15628.74		1.586049	False											8	1818.347	13.3845	25.70055	8839.86	0.489154	4.861481
49	44	TIMP1	TGFb_72_D_6	-1	19.3771	783.4918	795.4099	11.91803	0.9997602	107674.7		1.726408	False											11	2128.283	12.99832	21.11238	10706.7	0.4636041	5.030676
49	45	FGF2	TGFb_72_D_6	-1	24.30802	760.1312	784.6393	24.50818	0.9993142	165464.5		1.688765	False											3	2020.715	15.67679	26.33783	8481.652	0.6620851	4.197353
49	46	FOSB	TGFb_72_D_6												CurveFitFailed
49	47	GUSB	TGFb_72_D_6	-1	27.48282	737.8197	761.9344	24.11475	0.9998078	25592.61		1.682372	False											4	1803.891	17.56231	29.81252	6891.42	0.907178	3.820309
49	48	ID1	TGFb_72_D_6	-1	25.62777	744.9344	769.4918	24.55737	0.999936	17704.45		1.541711	False											1	1938.875	13.6833	27.68789	10785.89	0.4244994	5.562964
49	49	SKI	TGFb_72_D_6	-1	24.51359	739.2623	753.3279	14.06561	0.999576	173381.8		1.661461	False											7	1805.261	15.29639	26.63798	10353.48	0.6717457	5.735172
49	50	SMAD3	TGFb_72_D_6	-1	25.71597	732.8361	755.7049	22.86884	0.9998368	70675.72		1.676811	False											4	2022.02	16.45899	27.55256	11488.67	0.5428221	5.681781
49	51	SPARC	TGFb_72_D_6	-1	19.21202	758.3771	778.4426	20.06555	0.9998587	30329.72		1.570923	False											4	1705.86	10.53965	21.43989	8177.653	0.4372134	4.793859
49	52	TGFBR1	TGFb_72_D_6	-1	23.32208	738.3934	762.8853	24.49182	0.9993353	150664.8		1.733081	False											8	1583.03	15.8649	25.04572	7843.774	0.5301762	4.954912
49	53	VIM	TGFb_72_D_6	-1	18.80486	721.0492	730.7049	9.655701	0.999801	46349.96		1.681358	False											2	1689.827	11.94993	20.67927	7969.376	0.4586654	4.716091
49	54	TP53BP1	TGFb_72_D_6	-1	25.08407	720.541	741.3279	20.78693	0.9996778	106142.9		1.700623	False											7	1748.728	16.17751	27.99692	8841.772	1.455768	5.056117
49	55	ADAMTS1	TGFb_72_D_6	-1	24.54925	740.459	760.0328	19.57373	0.9998032	9564.296		1.540641	False											6	1424.588	12.89662	27.39546	4469.448	0.7950887	3.137361
49	56	B2M	TGFb_72_D_6	-1	20.67092	750.8525	766.1312	15.27869	0.9997382	115224		1.642566	False											8	1763.565	12.55401	22.6989	10515.04	0.5122308	5.962379
49	57	BHLHE40	TGFb_72_D_6	-1	25.53832	756.6229	759.2131	2.59021	0.9997028	52433.7		1.593396	False											8	1712.889	14.54028	28.09544	7532.214	0.7989746	4.397374
49	58	ITGA1	TGFb_72_D_6	-1	24.13029	736.0984	759.9836	23.88519	0.9998338	38764.88		1.733685	False											4	2003.91	16.19082	26.65713	7932.914	1.160716	3.958717
49	59	JUN	TGFb_72_D_6	-1	24.2772	737.3934	749.8197	12.42627	0.9998304	52455.84		1.614559	False											8	1920.382	14.12281	27.15667	9024.301	1.0668	4.699221
49	60	LARP6	TGFb_72_D_6	-1	25.25914	745.8197	767.7049	21.88519	0.9999049	16128.92		1.646235	False											7	1667.966	15.42534	27.62348	7161.729	0.8068377	4.29369
49	61	LOXL2	TGFb_72_D_6	-1	23.6366	759.8033	759.2787	-0.5245972	0.9998925	27049.02		1.59751	False											2	1383.672	13.49917	26.17503	8014.629	0.7623473	5.792287
49	62	THBS1	TGFb_72_D_6	-1	19.00706	778.0984	772.6558	-5.442627	0.9996392	77393.09		1.702982	False											6	1716.665	12.31333	21.16586	7366.527	0.668436	4.291185
49	63	CTGF	TGFb_72_D_6	-1	19.1543	758.2623	752.8688	-5.393433	0.9996567	89467		1.849961	False											7	1395.365	14.76261	20.20456	8875.066	0.2274868	6.360389
49	64	EGR2	TGFb_72_D_6	-1	25.2153	752.5901	732.4262	-20.16394	0.999867	36921.7		1.640264	False											1	1780.603	15.41012	27.15659	9382.43	0.5351271	5.269242
49	65	ENG	TGFb_72_D_6	-1	24.36662	724.5246	698.0984	-26.42621	0.9999108	12939.75		1.588562	False											7	1689.438	13.90128	26.35571	7443.672	0.4588512	4.406005
49	66	FBLN1	TGFb_72_D_6	-1	20.1403	700.5901	675	-25.59015	0.999579	230924.5		1.567067	False											3	1584.486	11.01489	22.35821	12030.35	0.4470717	7.592591
49	67	PPIA	TGFb_72_D_6	-1	22.00225	731.6393	697.2623	-34.37708	0.9997817	88721.77		1.670784	False											5	1399.499	13.83863	24.0886	9545.68	0.6242195	6.820785
49	68	PTEN	TGFb_72_D_6	-1	23.21523	713	672.2131	-40.78687	0.9995018	116137.1		1.775936	False											5	1376.208	16.34119	25.35502	7227.407	0.904095	5.25168
49	69	RARG	TGFb_72_D_6	-1	27.35331	722.1967	671.459	-50.73767	0.999796	41848.01		1.651968	False											4	1541.515	16.94301	29.45266	8221.865	0.6761017	5.333626
49	70	SERPINE1	TGFb_72_D_6	-1	19.51643	716.8197	667.4754	-49.3443	0.9997014	95390.38		1.61293	False											6	1319.429	11.35486	21.70058	8797.777	0.5101706	6.667867
49	71	VCAN	TGFb_72_D_6	-1	23.28607	675.5574	637.2459	-38.31146	0.9991651	229960.2		1.744371	False											6	1634.31	15.9449	25.2337	8214.429	0.6935855	5.026237
50	0	CAV1	TGFb_4_D_6	-1	20.94305	774.0164	674.7049	-99.31152	0.9996015	100124.7		1.630703	False											5	2057.534	12.41195	23.57618	8220.274	0.8544744	3.995208
50	1	IL1B	TGFb_4_D_6	-1	31.29599	777.7377	718	-59.73773	0.9989811	214173.9		1.599038	False											5	2098.572	18.14345	33.58994	10859.48	0.727676	5.174701
50	2	COL1A1	TGFb_4_D_6	-1	20.73723	794.9016	739.9016	-55	0.9997854	98975.27		1.612057	False											10	1983.971	12.0585	23.03686	10816.15	0.5974069	5.451767
50	3	COL2A1	TGFb_4_D_6												CurveFitFailed
50	4	LTBP2	TGFb_4_D_6	-1	22.12724	767.2787	714.8197	-52.45898	0.9998661	37876.92		1.602571	False											8	1902.35	12.86429	23.93602	9914.366	0.3671732	5.21164
50	5	MMP13	TGFb_4_D_6												CurveFitFailed
50	6	MMP2	TGFb_4_D_6	-1	20.61086	815.7869	768.3279	-47.45898	0.9992166	188792.6		1.643752	False											7	1941.519	12.40963	23.22879	7907.235	0.8733893	4.072705
50	7	PDGFA	TGFb_4_D_6	-1	27.67837	798.7377	760.9344	-37.80328	0.9998914	24631.57		1.564813	False											7	1953.392	15.36255	29.62252	10534.14	0.4385295	5.392743
50	8	THBS2	TGFb_4_D_6	-1	23.85626	794.4426	769.7541	-24.68854	0.9999324	15575.92		1.588774	False											5	1983.5	13.60982	25.82174	9204.393	0.4409603	4.640481
50	9	FBN1	TGFb_4_D_6	-1	22.72136	819.1147	805.2951	-13.81964	0.9998478	34724.09		1.622279	False											7	1894.154	13.53536	24.63582	8665.921	0.455827	4.575089
50	10	FN1	TGFb_4_D_6	-1	18.48273	811.4262	801.4099	-10.01636	0.9994944	179287		1.633672	False											9	1842.136	11.0997	20.28118	10353.82	0.3420126	5.620552
50	11	GADD45B	TGFb_4_D_6	-1	25.27065	823.8853	816.6066	-7.278687	0.9997344	36387.35		1.595556	False											3	1770.696	14.65893	26.99275	7987.256	0.361417	4.5108
50	12	HAS2	TGFb_4_D_6	-1	28.28481	802.9672	801.6393	-1.327881	0.9999319	23634.11		1.685643	False											2	2499.556	18.32925	30.13828	11720.76	0.5947611	4.689139
50	13	SERPINE2	TGFb_4_D_6	-1	20.64492	795.3279	791.9672	-3.360657	0.9989858	27010.24		1.696534	False											6	1889.772	13.36664	22.62916	3935.106	0.5845835	2.082318
50	14	SKIL	TGFb_4_D_6	-1	24.3229	784.1967	785.0984	0.9016724	0.9998298	76461.2		1.683599	False											6	2211.411	15.51542	26.62727	10804.83	0.8400895	4.885944
50	15	SMAD7	TGFb_4_D_6	-1	25.78115	805.4754	801.6229	-3.852478	0.9999639	12502.17		1.626468	False											7	2187.256	15.73893	27.11534	13819.76	0.2441446	6.318308
50	16	TGFB1	TGFb_4_D_6	-1	24.16636	763.541	763.9508	0.4098511	0.9997333	59455.82		1.621517	False											8	1847.195	14.34465	26.32399	8341.441	0.6046832	4.515735
50	17	VEGFA	TGFb_4_D_6	-1	25.09137	780.7869	779.4918	-1.295044	0.9998437	56461.52		1.702727	False											6	2262.424	16.28711	27.69683	9826.87	1.156986	4.343514
50	18	IL1A	TGFb_4_D_6												CurveFitFailed
50	19	ACTA2	TGFb_4_D_6	-1	24.46338	764.3279	774.7541	10.42621	0.9998471	19033.02		1.608673	False											6	1741.986	14.26262	26.7218	6623.42	0.6392396	3.802224
50	20	ATP6AP1	TGFb_4_D_6	-1	24.08613	789.3279	793.3934	4.065552	0.999774	72238.63		1.711794	False											7	1789.054	15.95786	26.02486	9184.719	0.6418969	5.133842
50	21	BGN	TGFb_4_D_6	-1	23.48189	805.2459	813.3115	8.065552	0.9996918	86280.56		1.644151	False											8	2042.359	14.19386	26.19015	8658.281	1.016881	4.239353
50	22	IL6	TGFb_4_D_6	-1	30.02697	793.4262	800.7049	7.278687	0.9999217	27374.28		1.588432	False											8	2414.782	17.38107	31.67981	15613.04	0.3671365	6.465611
50	23	ITGA2	TGFb_4_D_6	-1	24.98942	775.541	783.0984	7.557434	0.9998267	42586.89		1.657254	False											6	1796.728	15.67239	26.68138	9269.988	0.4283886	5.159373
50	24	JUNB	TGFb_4_D_6	-1	23.84389	777.8688	795.459	17.59021	0.9997841	35102.59		1.61731	False											5	1746.094	13.97289	26.41166	6984.315	0.8409134	3.999966
50	25	LOXL1	TGFb_4_D_6	-1	23.49904	748.8361	762.5738	13.73773	0.9996914	59142.86		1.652802	False											3	1675.834	14.54525	25.44322	7685.993	0.534273	4.586368
50	26	TGFBR2	TGFb_4_D_6	-1	23.57502	789.7705	802.5574	12.78687	0.9999048	28724.99		1.723416	False											3	1834.939	15.70473	25.83812	8662.128	0.890905	4.720662
50	27	COL5A1	TGFb_4_D_6	-1	28.16904	800.0164	825.4918	25.4754	0.9998177	22870.52		1.516735	False											3	1698.574	14.3917	30.74723	7745.713	0.6428154	4.560126
50	28	DCN	TGFb_4_D_6	-1	20.40504	813.8033	833.5082	19.7049	0.9979318	411952.6		1.845245	False											5	1788.39	15.4591	21.94124	7236.746	0.5151302	4.046515
50	29	ELN	TGFb_4_D_6	-1	29.84361	760.4918	776.541	16.04913	0.9998298	29805.76		1.573924	False											4	2182.734	16.9737	31.40028	12351.82	0.3085645	5.658875
50	30	ETS1	TGFb_4_D_6	-1	26.59897	798.1803	818.8525	20.67218	0.9999309	16891.84		1.643145	False											4	2229.871	16.25431	28.80585	9276.116	0.7158845	4.159935
50	31	CDKN2A	TGFb_4_D_6	-1	26.75775	832.082	858.4918	26.40985	0.9998261	18784.34		1.689602	False											5	1868.662	17.24788	29.0144	6361.177	0.858421	3.404135
50	32	PSMD14	TGFb_4_D_6	-1	25.72355	782.8853	806.9672	24.08197	0.9998459	42829.93		1.739263	False											7	2141.675	17.71861	27.32521	9699.279	0.4942727	4.528829
50	33	RARA	TGFb_4_D_6	-1	26.36884	747.1147	750.918	3.803284	0.9998736	26443.34		1.52213	False											7	1854.165	13.72461	28.26585	10776.56	0.3356323	5.812081
50	34	RHOB	TGFb_4_D_6	-1	22.75595	781.2951	806.2623	24.96716	0.9999573	16136.57		1.722819	False											7	2146.862	15.14476	24.97425	9743.49	0.8388255	4.53848
50	35	TIMP3	TGFb_4_D_6	-1	21.76356	745.9672	766.5246	20.55737	0.9997115	136134.8		1.659867	False											10	2237.925	13.41523	24.24898	10698.2	0.8563101	4.78041
50	36	PPP3CA	TGFb_4_D_6	-1	25.43274	799.082	819.2623	20.1803	0.9998402	55327.29		1.721018	False											5	1921.138	16.8715	27.93195	9358.771	1.123214	4.871473
50	37	CDKN2B	TGFb_4_D_6	-1	29.33664	781.7705	806.4754	24.7049	0.9998815	21783.75		1.532178	False											7	2114.225	15.8251	30.58662	17814.9	0.1575099	8.426207
50	38	COL1A2	TGFb_4_D_6	-1	20.3869	755.8853	782.6229	26.73767	0.9997325	70510.43		1.579067	False											11	1975.706	11.28792	22.921	8660.653	0.6350664	4.383574
50	39	COL4A1	TGFb_4_D_6	-1	24.98565	717.4099	735.0492	17.63934	0.9998519	36699.09		1.487	False											8	1671.575	12.11418	27.51089	9885.6	0.4928354	5.913945
50	40	MMP1	TGFb_4_D_6	-1	21.94363	746.1967	767.7541	21.55737	0.9994411	142391.4		1.737807	False											2	1993.838	15.05631	23.44231	8873.468	0.3913879	4.450445
50	41	MMP14	TGFb_4_D_6	-1	21.52313	757.082	776.4099	19.32788	0.9997642	55767.54		1.627635	False											4	1581.521	12.88324	23.43109	8309.854	0.4417803	5.254344
50	42	NOX4	TGFb_4_D_6	-1	26.30416	766.8688	789.082	22.21313	0.9996406	174756.4		1.777481	False											5	2227.438	18.69669	28.21027	11482.51	0.7642435	5.155031
50	43	PMEPA1	TGFb_4_D_6	-1	25.24503	783.3279	803.2623	19.93439	0.99993	14371.76		1.537671	False											4	1821.606	13.28994	27.7225	8617.093	0.6018765	4.730492
50	44	TIMP1	TGFb_4_D_6	-1	18.48882	772.3607	776.3934	4.032776	0.999776	83046.76		1.755745	False											5	2012.715	12.77087	20.1934	9674.41	0.4695221	4.806647
50	45	FGF2	TGFb_4_D_6	-1	25.16647	739.8361	760.8525	21.01642	0.9993896	124870.6		1.698088	False											3	2009.028	16.42291	27.1799	8032.501	0.681439	3.998202
50	46	FOSB	TGFb_4_D_6												CurveFitFailed
50	47	GUSB	TGFb_4_D_6	-1	27.2981	748.7049	771.2951	22.59021	0.999901	18298.94		1.622382	False											5	1762.105	16.16387	29.89446	7833.501	0.9399478	4.445536
50	48	ID1	TGFb_4_D_6	-1	25.95469	740.1803	766.0984	25.91809	0.9996677	92841.58		1.56738	False											6	1955.082	14.55379	27.51797	12591.22	0.2696297	6.440253
50	49	SKI	TGFb_4_D_6	-1	24.0719	718.9344	737.2951	18.36066	0.9995499	185852		1.655745	False											6	1763.15	14.90208	26.22589	10279.17	0.6715029	5.830001
50	50	SMAD3	TGFb_4_D_6	-1	24.54591	719.5574	735.4099	15.85248	0.9998305	90229.25		1.656862	False											8	2047.348	15.27746	26.52804	12133.35	0.5778297	5.926374
50	51	SPARC	TGFb_4_D_6	-1	20.70704	751.2131	763.918	12.7049	0.9997514	49661.77		1.526064	False											9	1694.324	10.60696	23.25646	8001.888	0.5136631	4.722762
50	52	TGFBR1	TGFb_4_D_6	-1	25.08431	735.9016	758.2131	22.31152	0.9995463	93059.74		1.721843	False											5	1589.135	16.89178	26.83351	7798.108	0.5518326	4.907142
50	53	VIM	TGFb_4_D_6	-1	17.98739	768.5082	779.0492	10.54102	0.9997587	59772.12		1.716414	False											11	1721.499	11.90817	19.69363	8237.34	0.4054886	4.784982
50	54	TP53BP1	TGFb_4_D_6	-1	24.74546	727.3771	755.6229	28.24585	0.9998743	42570.22		1.729223	False											8	1751.229	16.55566	27.20507	9004.009	1.097438	5.141537
50	55	ADAMTS1	TGFb_4_D_6	-1	24.44448	715.3607	732.6393	17.27869	0.9997047	12840.91		1.5382	False											2	1419.412	12.7669	27.44196	4239.803	0.8742359	2.987014
50	56	B2M	TGFb_4_D_6	-1	20.2719	696.4099	715.0656	18.6557	0.9997875	99311.19		1.654191	False											5	1798.456	12.49673	22.22208	10830.97	0.4841113	6.022369
50	57	BHLHE40	TGFb_4_D_6	-1	26.08846	765.4918	776.3934	10.90161	0.9999017	11622.04		1.619932	False											6	1567.174	15.42045	28.51318	6339.486	0.794199	4.045172
50	58	ITGA1	TGFb_4_D_6	-1	26.38452	752.0984	777.3115	25.21307	0.9998673	21458.59		1.728464	False											4	1928.809	17.64001	28.95302	7102.604	1.231535	3.682378
50	59	JUN	TGFb_4_D_6	-1	23.96266	787.6558	781.2459	-6.409851	0.9998188	47019.6		1.630522	False											4	1833.52	14.24649	26.69986	8301.59	1.005524	4.527678
50	60	LARP6	TGFb_4_D_6	-1	25.42291	743.0984	746.6066	3.508179	0.9998701	30576		1.641797	False											7	1748.518	15.45946	27.73319	8331.784	0.7624196	4.765056
50	61	LOXL2	TGFb_4_D_6	-1	25.77248	730.3934	737.1639	6.770508	0.9998839	31520.77		1.589856	False											5	1426.03	14.62782	28.24562	8786.245	0.7414431	6.161332
50	62	THBS1	TGFb_4_D_6	-1	20.73377	767.5574	769.4754	1.91803	0.9998278	38241.4		1.675587	False											5	1769.7	13.06573	22.89704	7646.473	0.6555002	4.320775
50	63	CTGF	TGFb_4_D_6	-1	22.57893	740.0656	739.5738	-0.4917603	0.9995548	102590.3		1.771097	False											8	1434.22	16.19854	23.7499	8752.22	0.2672038	6.102423
50	64	EGR2	TGFb_4_D_6	-1	28.92935	751.0492	712.2951	-38.75409	0.9998126	39338.33		1.615413	False											5	1828.055	17.16019	31.01873	9476.118	0.6163072	5.183717
50	65	ENG	TGFb_4_D_6	-1	24.12129	732.7213	689.8033	-42.91803	0.999854	21625.13		1.575266	False											9	1732.298	13.50727	26.10855	7675.869	0.431547	4.431032
50	66	FBLN1	TGFb_4_D_6	-1	20.05279	716.2131	681.3934	-34.8197	0.9997892	107631.1		1.54892	False											11	1569.732	10.61711	22.62329	11203.07	0.5655277	7.136932
50	67	PPIA	TGFb_4_D_6	-1	22.25659	741.7213	706.9836	-34.73773	0.9997479	87958.82		1.650475	False											8	1374.418	13.63582	24.48285	8937.181	0.6724278	6.50252
50	68	PTEN	TGFb_4_D_6	-1	25.20788	712.7869	658.9672	-53.81964	0.9989591	200320.9		1.730694	False											5	1362.041	16.93185	27.55144	6889.629	1.006451	5.058311
50	69	RARG	TGFb_4_D_6	-1	26.40206	702.082	643.9344	-58.14752	0.9998889	23666.36		1.636427	False											2	1508.303	15.98995	28.63731	8057.71	0.7163586	5.342237
50	70	SERPINE1	TGFb_4_D_6	-1	19.97001	710.7213	654.7705	-55.95081	0.999679	83385.41		1.618771	False											5	1260.05	11.74177	22.04919	8101.69	0.4797507	6.42966
50	71	VCAN	TGFb_4_D_6	-1	24.16158	691.4754	645.8525	-45.62292	0.999405	146648.6		1.685054	False											7	1578.954	15.40575	26.57748	7838.483	0.9251038	4.964353
51	0	CAV1	TGFb_1_D_6	-1	20.96692	762	684.6885	-77.31146	0.9997963	47392.41		1.632348	False											7	1992.592	12.4536	23.59316	7943.317	0.8553432	3.986424
51	1	IL1B	TGFb_1_D_6												CurveFitFailed
51	2	COL1A1	TGFb_1_D_6	-1	21.77643	768.0492	714.7213	-53.32788	0.9997758	109349.6		1.599152	False											6	2042.293	12.49994	23.95947	11542.79	0.5305361	5.651878
51	3	COL2A1	TGFb_1_D_6												CurveFitFailed
51	4	LTBP2	TGFb_1_D_6	-1	22.66077	766.3771	724.9016	-41.47546	0.9998682	37363.76		1.583777	False											2	1902.033	12.81317	24.62897	9822.522	0.4154643	5.164223
51	5	MMP13	TGFb_1_D_6	-1	30.34944	747.2951	702.3771	-44.91803	0.998821	33502.57		1.515633	False											3	1879.741	15.55575	32.77657	5297.916	0.5933877	2.818428
51	6	MMP2	TGFb_1_D_6	-1	20.6661	817.7377	774.6885	-43.04919	0.9991395	226275.1		1.681704	False											5	1933.644	13.10069	22.88279	8249.564	0.7009885	4.266331
51	7	PDGFA	TGFb_1_D_6	-1	29.7557	765.9672	736.4918	-29.4754	0.9997314	35633.29		1.536832	False											5	1948.166	15.94117	31.56184	10466.25	0.3569908	5.372363
51	8	THBS2	TGFb_1_D_6	-1	23.42359	794.2459	756	-38.24591	0.9996737	77509.56		1.607363	False											4	1966.404	13.73359	25.23697	9349.648	0.3952343	4.754693
51	9	FBN1	TGFb_1_D_6	-1	22.98513	807.7541	785.2623	-22.49182	0.9999176	18311.06		1.642252	False											6	1833.531	14.08318	24.7737	8569.524	0.4293439	4.673782
51	10	FN1	TGFb_1_D_6	-1	18.69147	791.6558	775.3607	-16.2951	0.9997636	83814.76		1.592944	False											8	1775.658	10.59922	20.71299	10278.71	0.3769872	5.788673
51	11	GADD45B	TGFb_1_D_6	-1	25.74352	842.1475	832.1312	-10.01636	0.9996834	41723.99		1.56509	False											6	1719.851	14.28481	27.5998	7997.326	0.3792741	4.650012
51	12	HAS2	TGFb_1_D_6	-1	31.25911	807.9344	801.1639	-6.770508	0.9995015	120686.6		1.660959	False											6	2534.816	19.71403	33.18117	11928.63	0.6230782	4.705914
51	13	SERPINE2	TGFb_1_D_6	-1	21.35599	800.7049	788.4099	-12.29504	0.9994389	14496.24		1.767896	False											7	1845.713	15.04297	22.97883	3899.819	0.4887767	2.112907
51	14	SKIL	TGFb_1_D_6	-1	26.8173	780.0164	781.6558	1.639343	0.9998339	66505.77		1.676539	False											8	2249.556	16.9736	29.2816	10778.65	0.9878957	4.791455
51	15	SMAD7	TGFb_1_D_6	-1	27.80838	835.5574	846.4918	10.93445	0.9998862	24728.1		1.658292	False											7	2081.467	17.73138	29.07302	11761.68	0.261241	5.650668
51	16	TGFB1	TGFb_1_D_6	-1	24.62076	801.9672	801.1803	-0.7869263	0.9997675	45167.1		1.623399	False											8	1785.062	14.65881	26.77785	7901.674	0.61528	4.426555
51	17	VEGFA	TGFb_1_D_6	-1	26.05913	813.7213	805.6066	-8.114746	0.9997101	83780.31		1.693189	False											7	2182.195	16.71896	28.82257	9060.266	1.295718	4.151905
51	18	IL1A	TGFb_1_D_6												CurveFitFailed
51	19	ACTA2	TGFb_1_D_6	-1	24.44612	815.6721	816.1475	0.4754028	0.9999021	11381.7		1.624545	False											5	1739.631	14.58376	26.56254	6486.089	0.5920153	3.728427
51	20	ATP6AP1	TGFb_1_D_6	-1	24.10022	768.1147	772.1147	4	0.9997925	67156.61		1.700921	False											3	1779.435	15.76561	26.08068	9245.367	0.6496707	5.195675
51	21	BGN	TGFb_1_D_6	-1	23.93456	783.3279	795.8525	12.5246	0.9999085	24204.46		1.662504	False											4	2044.415	14.81933	26.54627	8501.956	1.009707	4.158626
51	22	IL6	TGFb_1_D_6	-1	30.82477	777.8525	779.4918	1.639343	0.9998274	51222.17		1.655452	False											4	2431.24	19.6884	32.02702	17187.12	0.2528239	7.069279
51	23	ITGA2	TGFb_1_D_6	-1	25.60336	791.2951	803.3934	12.09833	0.9997451	58304.91		1.614744	False											2	1769.949	15.17736	27.49854	9124.296	0.4737153	5.155117
51	24	JUNB	TGFb_1_D_6	-1	25.76522	786.9672	797.7541	10.78687	0.9998236	25339.89		1.608458	False											5	1771.117	14.949	28.40778	6911.916	0.9038314	3.902575
51	25	LOXL1	TGFb_1_D_6	-1	24.07379	815.9836	796.4426	-19.54095	0.9998783	20015.09		1.668072	False											4	1651.388	15.21055	25.93986	7274.804	0.5246127	4.405266
51	26	TGFBR2	TGFb_1_D_6	-1	23.66705	774.2787	791.7213	17.44263	0.9997234	87818.3		1.694046	False											6	1824.617	15.22048	26.13617	8825.582	0.9820955	4.83695
51	27	COL5A1	TGFb_1_D_6	-1	28.3347	827.6721	850.4262	22.75409	0.9997513	31448.68		1.518103	False											6	1675.848	14.55546	30.72508	8075.59	0.5577011	4.818807
51	28	DCN	TGFb_1_D_6	-1	20.64257	815.9344	827.9672	12.03278	0.998135	410324.1		1.886473	False											8	1833.35	16.24967	22.08237	7543.691	0.5005802	4.114703
51	29	ELN	TGFb_1_D_6	-1	30.95998	811.1312	829.5574	18.42621	0.9997424	34921.4		1.590175	False											6	2197.909	18.0305	32.50369	11586.96	0.330274	5.271808
51	30	ETS1	TGFb_1_D_6	-1	27.04031	784.5738	804.0492	19.4754	0.999764	66187.35		1.651261	False											8	2313.165	16.77	29.02029	10230.04	0.59859	4.422529
51	31	CDKN2A	TGFb_1_D_6	-1	26.32981	823.3607	837.6066	14.24591	0.9998256	19736.19		1.706446	False											6	1882.435	17.31627	28.47943	6425.578	0.8103012	3.41344
51	32	PSMD14	TGFb_1_D_6	-1	26.35315	804.5574	821.9836	17.42621	0.9998382	44341.25		1.744005	False											7	2153.129	18.25779	27.94553	9777.346	0.5009933	4.540993
51	33	RARA	TGFb_1_D_6	-1	28.1821	808.082	819.4426	11.36066	0.9999331	9565.11		1.500098	False											4	1806.613	14.14114	30.26839	9703.766	0.3900723	5.371249
51	34	RHOB	TGFb_1_D_6	-1	24.46617	823.2787	846.7705	23.49182	0.9999073	30490.47		1.686068	False											10	2147.007	15.58077	27.06	9336.543	1.08016	4.348633
51	35	TIMP3	TGFb_1_D_6	-1	21.70137	791.1312	808.0984	16.96722	0.9997677	101470.8		1.746768	False											6	2244.598	14.86869	23.62746	10424	0.6562259	4.64404
51	36	PPP3CA	TGFb_1_D_6	-1	25.09846	759.0656	780.1312	21.06561	0.9998894	39798.95		1.709229	False											5	1912.956	16.45837	27.50577	9561.796	1.001592	4.99844
51	37	CDKN2B	TGFb_1_D_6	-1	31.82375	788.082	814.2787	26.19672	0.9995945	40841.03		1.524689	False											2	2196.326	17.13831	32.84864	23416.2	0.1030599	10.66153
51	38	COL1A2	TGFb_1_D_6	-1	20.55379	768.8197	799.9016	31.08191	0.9996672	85593.48		1.576021	False											4	1984.826	11.32505	23.15287	8538.177	0.6665222	4.301725
51	39	COL4A1	TGFb_1_D_6	-1	25.6099	777.3934	805.4099	28.01642	0.9996614	75812.24		1.524994	False											3	1619.074	13.33705	27.64102	10032.04	0.382543	6.196161
51	40	MMP1	TGFb_1_D_6	-1	22.17183	768.4754	789.7541	21.27869	0.9993469	216969.5		1.719397	False											8	1898.568	14.89286	23.75473	9719.267	0.4171877	5.119263
51	41	MMP14	TGFb_1_D_6	-1	21.43923	765.7213	784.4918	18.77051	0.9997084	65253.85		1.618511	False											7	1547.038	12.67025	23.39451	8105.802	0.4479553	5.239563
51	42	NOX4	TGFb_1_D_6	-1	29.19989	799.5082	821.2131	21.70496	0.9996564	106937.5		1.740032	False											7	2107.092	19.96277	31.31599	10333.04	0.8935347	4.903932
51	43	PMEPA1	TGFb_1_D_6	-1	28.29159	750.2951	772.082	21.78687	0.9999089	12959.45		1.577019	False											6	1826.885	15.98115	30.24674	8615.856	0.4703989	4.716145
51	44	TIMP1	TGFb_1_D_6	-1	18.87999	772.7049	797.9344	25.22955	0.9996188	147200		1.701313	False											11	2035.363	12.25219	20.83773	9824.317	0.5394118	4.826813
51	45	FGF2	TGFb_1_D_6	-1	26.21688	774.0492	805.6558	31.60657	0.99964	67882.6		1.653296	False											7	1982.682	16.17976	28.52953	7923.631	0.8040258	3.996421
51	46	FOSB	TGFb_1_D_6												CurveFitFailed
51	47	GUSB	TGFb_1_D_6	-1	27.02788	746.4918	769.1312	22.63934	0.9996703	38003.46		1.694363	False											8	1810.466	17.50905	29.31763	6439.915	0.8992478	3.557048
51	48	ID1	TGFb_1_D_6	-1	26.65704	718.4099	749.6229	31.21307	0.9997892	51927.38		1.542877	False											7	1908.127	14.37184	28.41272	11786.71	0.3167838	6.177109
51	49	SKI	TGFb_1_D_6	-1	25.37149	737.7541	770.1312	32.37708	0.9997666	85918.27		1.626472	False											5	1764.396	15.09044	27.86678	9900.859	0.8468899	5.611471
51	50	SMAD3	TGFb_1_D_6	-1	24.5194	750.8361	777.4426	26.60657	0.999862	75031.16		1.625723	False											6	2031.822	14.63624	26.68759	12229.94	0.6248754	6.019199
51	51	SPARC	TGFb_1_D_6	-1	20.95738	707.082	732.8033	25.72131	0.9994961	103623.5		1.539532	False											3	1672.104	10.96817	23.49608	7929.524	0.5493783	4.742244
51	52	TGFBR1	TGFb_1_D_6	-1	26.06907	755.2295	768.7213	13.49182	0.9995164	93753.68		1.714683	False											3	1600.188	17.4198	27.87134	7779.22	0.5852618	4.861441
51	53	VIM	TGFb_1_D_6	-1	17.90835	759.4262	776.8033	17.37708	0.9998358	38318.73		1.669583	False											7	1720.611	11.18066	19.8706	7984.717	0.4633594	4.64063
51	54	TP53BP1	TGFb_1_D_6	-1	24.71827	770.1639	782.7213	12.55737	0.9998176	55493.66		1.716061	False											4	1736.319	16.23499	27.48611	8513.742	1.354611	4.903327
51	55	ADAMTS1	TGFb_1_D_6	-1	24.17229	730.2459	742.6066	12.36066	0.9997589	11133.36		1.541061	False											5	1397.011	12.67943	27.13586	4285.054	0.8575386	3.067301
51	56	B2M	TGFb_1_D_6	-1	20.18031	759.3771	770.7049	11.32782	0.9997284	112200.1		1.659041	False											6	1766.543	12.50404	22.15519	10164.48	0.5035174	5.753883
51	57	BHLHE40	TGFb_1_D_6	-1	27.71638	755.8361	771.6066	15.77051	0.999692	32885.55		1.637596	False											6	1614.962	16.87712	29.82024	6591.037	0.6546536	4.081234
51	58	ITGA1	TGFb_1_D_6	-1	27.83076	762.7377	772.0328	9.295044	0.9998209	23325.64		1.73881	False											8	1859.896	18.84697	30.35384	6704.485	1.245548	3.604763
51	59	JUN	TGFb_1_D_6	-1	24.448	751.6885	742.4262	-9.262329	0.9997119	78449.64		1.601034	False											7	1793.625	13.94225	27.52068	8473.277	1.171216	4.724108
51	60	LARP6	TGFb_1_D_6	-1	25.38515	729.7049	731.4262	1.721313	0.9998418	25507.99		1.633079	False											9	1595.023	15.23751	27.8254	7003.11	0.8272404	4.390603
51	61	LOXL2	TGFb_1_D_6	-1	26.14512	763.5246	765.4262	1.901611	0.9998559	31006.62		1.64069	False											9	1396.861	15.98847	28.13704	8188.276	0.5758126	5.861912
51	62	THBS1	TGFb_1_D_6	-1	20.30588	757.0328	743.7049	-13.32788	0.99959	98025.36		1.656715	False											8	1736.778	12.48885	22.54006	7856.699	0.6489067	4.52372
51	63	CTGF	TGFb_1_D_6	-1	24.82027	755.2623	745.6229	-9.639343	0.9994928	112552		1.720701	False											9	1393.167	16.87804	26.15121	8799.102	0.3218361	6.315897
51	64	EGR2	TGFb_1_D_6												CurveFitFailed
51	65	ENG	TGFb_1_D_6	-1	24.32208	712.7541	672.3115	-40.44263	0.9997886	29171.69		1.595753	False											8	1672.064	14.03963	26.2109	7379.254	0.4237833	4.413261
51	66	FBLN1	TGFb_1_D_6	-1	19.94535	722.5246	684.1147	-38.40985	0.999612	190840.9		1.571511	False											14	1545.714	10.95764	22.24248	11167.13	0.4878486	7.224576
51	67	PPIA	TGFb_1_D_6	-1	22.37482	716.8853	675.8853	-41	0.9998333	62906.71		1.643854	False											4	1373.103	13.60678	24.57834	9324.335	0.6466807	6.790704
51	68	PTEN	TGFb_1_D_6	-1	25.6935	698.9672	656.7705	-42.19672	0.9987094	235754		1.742845	False											4	1366.735	17.45485	28.14481	6730.15	1.14807	4.924253
51	69	RARG	TGFb_1_D_6	-1	26.10741	744.4918	687.4099	-57.08197	0.9999444	12271.99		1.624741	False											1	1492.437	15.51283	28.58463	7949.212	0.8424384	5.32633
51	70	SERPINE1	TGFb_1_D_6	-1	22.3156	736.6885	684.9672	-51.72131	0.9998582	34732.32		1.572662	False											5	1237.044	12.32007	24.70761	7986.452	0.5895703	6.456079
51	71	VCAN	TGFb_1_D_6	-1	24.49886	695.6721	655.459	-40.21307	0.9994529	140087.2		1.720549	False											7	1619.814	16.34509	26.57976	8126.316	0.7622107	5.016822
52	0	CAV1	Control_4_G_6	-1	20.35579	737.6393	659.2951	-78.34424	0.9997144	58692.87		1.6877	False											5	1940.975	12.97776	22.60402	7499.228	0.7278859	3.863641
52	1	IL1B	Control_4_G_6												CurveFitFailed
52	2	COL1A1	Control_4_G_6	-1	22.62612	778	716.5574	-61.44263	0.9998132	80368.2		1.597146	False											5	2006.108	12.94568	24.92555	10837.61	0.6036119	5.402308
52	3	COL2A1	Control_4_G_6												CurveFitFailed
52	4	LTBP2	Control_4_G_6	-1	23.73536	798.3934	736.3279	-62.06555	0.9998844	30685.06		1.563146	False											4	1869.852	13.03948	25.78999	9775.974	0.4342859	5.228207
52	5	MMP13	Control_4_G_6												CurveFitFailed
52	6	MMP2	Control_4_G_6	-1	20.39864	792.6393	748.6885	-43.95081	0.9995732	116561		1.678432	False											6	1917.568	12.86043	22.68664	8316.287	0.734246	4.336893
52	7	PDGFA	Control_4_G_6	-1	34.4495	813.2295	768.5246	-44.7049	0.9979352	109674.9		1.542777	False		CtIsLarge									4	1971.436	18.52585	36.71251	9397.494	0.6132478	4.766828
52	8	THBS2	Control_4_G_6	-1	23.224	782.2951	746.3115	-35.98364	0.999648	82820.73		1.606616	False											8	1934.153	13.59355	25.05484	9222.834	0.3992046	4.768409
52	9	FBN1	Control_4_G_6	-1	22.25977	793.459	774.3279	-19.13116	0.9994944	126804.7		1.690915	False											7	1797.12	14.57607	23.63717	9531.001	0.2877999	5.303486
52	10	FN1	Control_4_G_6	-1	16.8577	800.082	788.541	-11.54102	0.9997263	100892.6		1.570847	False											10	1729.435	9.153204	19.29555	10019.14	0.4598403	5.793301
52	11	GADD45B	Control_4_G_6	-1	26.42861	794.2623	778.8361	-15.42621	0.9998168	20346.55		1.602601	False											8	1693.23	15.4909	28.17281	7352.987	0.3936033	4.342579
52	12	HAS2	Control_4_G_6	-1	28.84729	807.8361	808.2295	0.3934326	0.9999208	26388.05		1.690531	False											8	2515.899	18.87703	30.54349	12171.48	0.5144737	4.837825
52	13	SERPINE2	Control_4_G_6	-1	21.06928	805.9344	806.2131	0.2786865	0.9996181	10709.13		1.703034	False											6	1829.297	13.77311	22.97448	3961.855	0.5568281	2.16578
52	14	SKIL	Control_4_G_6	-1	26.14048	822.7213	823.4918	0.7705078	0.9996925	107636.7		1.719665	False											10	2182.074	17.43968	28.27232	10062.18	0.8226374	4.611292
52	15	SMAD7	Control_4_G_6	-1	28.76693	806.459	815.8033	9.344238	0.9998134	34776.23		1.656748	False											2	2058.728	18.3434	30.00545	11745.79	0.2559279	5.705365
52	16	TGFB1	Control_4_G_6	-1	25.69249	837.4754	856.3771	18.90167	0.9999032	15097.41		1.642321	False											7	1731.313	15.71725	27.73669	7375.975	0.6028614	4.260335
52	17	VEGFA	Control_4_G_6	-1	26.87628	796	803.1967	7.196716	0.999649	100184.2		1.672059	False											4	2171.551	16.79808	29.87517	9147.673	1.468639	4.212506
52	18	IL1A	Control_4_G_6												CurveFitFailed
52	19	ACTA2	Control_4_G_6	-1	25.37248	780.6558	795.9508	15.29504	0.999917	9084.696		1.622223	False											6	1714.804	15.11777	27.46622	6469.858	0.5883123	3.772943
52	20	ATP6AP1	Control_4_G_6	-1	24.58125	794	796.4262	2.426208	0.9997298	76453.31		1.693897	False											4	1726.184	15.95965	26.58066	8794.865	0.6560833	5.094975
52	21	BGN	Control_4_G_6	-1	24.75318	822.4918	834.7049	12.21307	0.999852	36072.44		1.623312	False											4	1980.428	14.55516	27.71793	8290.364	1.180687	4.186147
52	22	IL6	Control_4_G_6												CurveFitFailed
52	23	ITGA2	Control_4_G_6	-1	27.1317	769.5901	777.4754	7.885254	0.9998938	21679.25		1.661069	False											5	1744.915	17.18738	28.71043	9321.164	0.3993066	5.341902
52	24	JUNB	Control_4_G_6	-1	26.96504	760.6393	755.8197	-4.819641	0.9997951	25733.88		1.614993	False											6	1780.368	15.8381	29.45384	6815.45	0.837761	3.828113
52	25	LOXL1	Control_4_G_6	-1	24.68308	753.2951	757.3934	4.098328	0.9998453	25027.92		1.65857	False											8	1696.738	15.4139	26.6129	7341.892	0.5529091	4.327062
52	26	TGFBR2	Control_4_G_6	-1	23.28823	774.1639	789.4918	15.32788	0.9998415	52800.15		1.739345	False											8	1837.447	15.83035	25.34059	9077.542	0.7593771	4.9403
52	27	COL5A1	Control_4_G_6	-1	30.23007	797.4754	816.3442	18.86884	0.9998017	20327.93		1.476434	False											7	1690.253	14.34459	33.52097	7611.64	0.9225068	4.503253
52	28	DCN	Control_4_G_6	-1	18.85973	770.9016	789.9344	19.03284	0.9971953	625385.6		1.927096	False											7	1817.274	15.32177	20.24145	7466.104	0.4754743	4.108407
52	29	ELN	Control_4_G_6	-1	33.08643	834.6721	848.2787	13.60657	0.9988702	80840.35		1.586061	False		CtIsLarge									1	2234.981	19.24602	34.5416	11509.4	0.3035207	5.149661
52	30	ETS1	Control_4_G_6	-1	26.94583	811.2951	833.3115	22.01636	0.9997711	57691.32		1.671933	False											4	2239.958	17.15288	28.83762	9711.665	0.5812509	4.335645
52	31	CDKN2A	Control_4_G_6	-1	26.28009	811.3607	827.459	16.09839	0.9997209	30809.29		1.724044	False											2	1899.508	17.65932	28.2912	6391.019	0.7440692	3.364565
52	32	PSMD14	Control_4_G_6	-1	26.29071	813.0164	827.6229	14.60651	0.9998059	52253		1.746733	False											3	2147.056	18.26792	27.87496	9676.924	0.4989561	4.507065
52	33	RARA	Control_4_G_6	-1	28.1992	826.541	835.3607	8.819702	0.9998586	19733.67		1.60711	False											7	1846.632	16.94974	29.33292	12408.37	0.1737956	6.719459
52	34	RHOB	Control_4_G_6	-1	24.48076	802.0328	824.6885	22.65576	0.9999234	26217.96		1.703157	False											4	2145.426	15.9496	26.83511	9573.791	0.9303036	4.462419
52	35	TIMP3	Control_4_G_6	-1	22.10763	795.918	810.4754	14.55737	0.9995625	206831.4		1.692904	False											5	2219.871	14.23239	24.30718	10764.46	0.745151	4.849138
52	36	PPP3CA	Control_4_G_6	-1	25.31069	770.6885	797	26.31146	0.99978	67500.48		1.72449	False											6	1847.64	16.88259	27.68952	8890.638	1.022553	4.811888
52	37	CDKN2B	Control_4_G_6	-1	34.00519	782.1147	802.1147	20	0.9984673	82798.22		1.516713	False		CtIsLarge									6	2141.156	17.8508	35.55224	13253.68	0.2663407	6.189965
52	38	COL1A2	Control_4_G_6	-1	21.59521	778.5574	790.8525	12.2951	0.9997035	81045.19		1.565062	False											7	1979.01	11.75245	24.12548	8976.747	0.6265402	4.535978
52	39	COL4A1	Control_4_G_6	-1	27.31279	768.5574	796.8033	28.24591	0.9998359	28792.32		1.550823	False											6	1651.01	14.97076	28.90658	10842.94	0.2738833	6.567462
52	40	MMP1	Control_4_G_6	-1	19.92001	749.6393	777.6229	27.98358	0.9994056	168378.8		1.768234	False											8	1971.67	14.08974	21.30825	9182.377	0.3382926	4.657156
52	41	MMP14	Control_4_G_6	-1	22.55824	751.1312	776.1967	25.06555	0.9996856	59103.87		1.593283	False											9	1541.246	12.87917	24.68341	7601.148	0.5044209	4.931821
52	42	NOX4	Control_4_G_6	-1	30.16966	772.3115	804.459	32.14758	0.9997764	60368.67		1.703862	False											8	2043.462	19.75595	32.60626	10003.13	1.092111	4.895186
52	43	PMEPA1	Control_4_G_6	-1	29.20713	763.9672	788.1803	24.21307	0.9998556	17329.51		1.575133	False											6	1800.947	16.50726	31.0646	8653.83	0.4312764	4.805154
52	44	TIMP1	Control_4_G_6	-1	18.50081	792.8688	804.1967	11.32788	0.9997662	89923.07		1.711325	False											15	1999.15	12.14325	20.40082	9795.602	0.5143936	4.899884
52	45	FGF2	Control_4_G_6	-1	26.71246	769.9508	787.0328	17.08197	0.9996399	63753.63		1.693157	False											4	2008.923	17.37585	28.70292	7939.069	0.677295	3.951903
52	46	FOSB	Control_4_G_6												CurveFitFailed
52	47	GUSB	Control_4_G_6	-1	26.77352	760.7049	767.2459	6.541016	0.9998248	22533.35		1.655761	False											3	1754.733	16.55604	29.17754	6692.626	0.8839316	3.814043
52	48	ID1	Control_4_G_6	-1	29.69537	733.3279	750.2459	16.91803	0.9997931	33868.05		1.535827	False											2	1964.859	16.03877	31.11205	14387.86	0.2155591	7.322593
52	49	SKI	Control_4_G_6	-1	24.71431	723.1147	741.1639	18.04919	0.9994668	200181.1		1.664018	False											6	1764.019	15.46587	26.86029	9946.215	0.6939012	5.638382
52	50	SMAD3	Control_4_G_6	-1	24.77363	715.3934	726.0164	10.62299	0.9999095	53190.2		1.623558	False											6	2057.2	14.74943	26.95408	12709.81	0.631382	6.178211
52	51	SPARC	Control_4_G_6	-1	22.39971	730.1803	746.8197	16.6394	0.9997137	60802.22		1.500432	False											4	1669.654	10.99312	25.31744	8126.056	0.6522863	4.866909
52	52	TGFBR1	Control_4_G_6	-1	25.36605	729.2787	749.3607	20.08197	0.9995278	98732.85		1.725068	False											7	1594.404	17.12982	27.15409	7834.258	0.5840598	4.913598
52	53	VIM	Control_4_G_6	-1	17.01573	710.7869	726.9016	16.11475	0.9997958	57045.78		1.66732	False											8	1750.49	10.56304	19.00837	8638.618	0.4508045	4.934972
52	54	TP53BP1	Control_4_G_6	-1	25.2008	745.1147	771.2623	26.14752	0.9998671	44586.02		1.678535	False											8	1722.314	15.81086	28.3595	8919.343	1.629357	5.178696
52	55	ADAMTS1	Control_4_G_6	-1	25.94349	747.7049	768.5246	20.8197	0.9998547	5729.706		1.54496	False											7	1360.663	13.77091	28.65622	4239.422	0.7593518	3.115702
52	56	B2M	Control_4_G_6	-1	20.10547	723.9508	725.9836	2.032776	0.9997458	91758.5		1.635028	False											12	1716.948	12.05602	22.25212	9533.105	0.549026	5.552355
52	57	BHLHE40	Control_4_G_6	-1	28.47794	770.2951	787.082	16.78687	0.9998024	19822.19		1.597965	False											7	1666.217	16.41692	30.85789	6656.938	0.7450795	3.995241
52	58	ITGA1	Control_4_G_6	-1	27.66529	735.082	747.3115	12.22949	0.999799	27433.6		1.715226	False											10	1897.745	18.23763	30.32335	6833.906	1.3017	3.601066
52	59	JUN	Control_4_G_6	-1	24.32479	752.0328	773.0656	21.03278	0.9998558	38141.81		1.620197	False											4	1834.147	14.26857	27.12737	8430.463	1.028666	4.596395
52	60	LARP6	Control_4_G_6	-1	25.43116	738.2951	744.5738	6.278687	0.9998329	28792.78		1.647762	False											4	1615.628	15.57986	27.73117	7232.512	0.769925	4.476595
52	61	LOXL2	Control_4_G_6	-1	26.21365	750	756.0656	6.065552	0.999885	25189.68		1.636308	False											8	1400.86	15.93544	28.23684	8263.227	0.5863991	5.89868
52	62	THBS1	Control_4_G_6	-1	20.69724	757.4099	754.2951	-3.114746	0.9998545	35762.79		1.691679	False											5	1754.527	13.32568	22.69451	8011.228	0.5846949	4.566033
52	63	CTGF	Control_4_G_6	-1	26.46323	770.7541	759.3607	-11.39343	0.9996471	54755.97		1.705355	False											3	1389.507	17.71978	27.82472	7997.147	0.3364121	5.755386
52	64	EGR2	Control_4_G_6												CurveFitFailed
52	65	ENG	Control_4_G_6	-1	24.55894	735.9016	704.5082	-31.39343	0.999925	10368.32		1.545805	False											5	1687.231	13.11531	26.84709	7322.62	0.5184596	4.340024
52	66	FBLN1	Control_4_G_6	-1	19.86257	711.6885	671.3279	-40.36066	0.9997954	113573.5		1.581863	False											7	1546.049	11.0663	22.17847	11555.44	0.5175158	7.474177
52	67	PPIA	Control_4_G_6	-1	22.15391	691.2787	655	-36.27869	0.9997387	111370.5		1.700677	False											5	1448.23	14.44992	24.12773	9742.455	0.6137955	6.727148
52	68	PTEN	Control_4_G_6	-1	25.36692	698.2787	657.8688	-40.40985	0.9992595	159409.4		1.734909	False											4	1373.781	17.09178	27.79909	7193.849	1.100677	5.236533
52	69	RARG	Control_4_G_6	-1	25.46913	715.5082	659.6393	-55.86884	0.9998976	25702.56		1.626058	False											2	1524.749	15.15153	27.92736	8304.599	0.8222606	5.446534
52	70	SERPINE1	Control_4_G_6	-1	23.39179	711.2951	656.3115	-54.98364	0.9997996	44372.13		1.597223	False											14	1419.592	13.44368	25.52133	8073.235	0.5285489	5.68701
52	71	VCAN	Control_4_G_6	-1	24.51696	696.4754	645.3607	-51.11475	0.9991895	204996.3		1.728095	False											8	1597.557	16.48603	26.60513	8017.602	0.7832384	5.018664
53	0	CAV1	TGFb_96_D_6	-1	22.09167	750.3442	651.1475	-99.19672	0.9997106	84925.16		1.599135	False											8	1881.754	12.54926	24.9852	8664.603	0.9641514	4.604535
53	1	IL1B	TGFb_96_D_6												CurveFitFailed
53	2	COL1A1	TGFb_96_D_6	-1	18.40141	760.2459	705.082	-55.16394	0.9998404	73235.45		1.590365	False											4	1957.032	10.27728	21.09252	10482.91	0.6922132	5.356534
53	3	COL2A1	TGFb_96_D_6												CurveFitFailed
53	4	LTBP2	TGFb_96_D_6	-1	21.69894	764.2295	714.4754	-49.75409	0.9997488	73825.43		1.576066	False											3	1862.22	12.08433	23.80383	9645.379	0.4462422	5.179506
53	5	MMP13	TGFb_96_D_6	-1	29.13675	771.5082	720.8853	-50.62292	0.9993249	22325.17		1.552461	False											5	1860.871	15.83031	31.34648	5182.488	0.556141	2.784979
53	6	MMP2	TGFb_96_D_6	-1	19.68955	800.1967	750.9016	-49.2951	0.9995934	101662.4		1.698711	False											4	1907.258	12.70275	21.89328	7992.43	0.706241	4.190534
53	7	PDGFA	TGFb_96_D_6	-1	29.06655	795.8525	756.9508	-38.90167	0.9997548	38176.45		1.620478	False											5	1901.537	17.65117	30.45807	10749.69	0.28717	5.65316
53	8	THBS2	TGFb_96_D_6	-1	22.64311	783.9016	752.1639	-31.73767	0.9997657	56815.36		1.610361	False											4	1932.551	13.3169	24.43557	9331.325	0.3792892	4.828502
53	9	FBN1	TGFb_96_D_6	-1	21.77312	751.1639	734.4754	-16.68854	0.9999039	27888.87		1.612915	False											3	1885.786	12.7754	23.75649	9409.857	0.4576522	4.989885
53	10	FN1	TGFb_96_D_6	-1	17.41695	802.1312	800.8853	-1.245911	0.9998459	50957.54		1.615687	False											5	1684.785	10.13717	19.48011	9571.116	0.4033537	5.680913
53	11	GADD45B	TGFb_96_D_6	-1	25.9449	823.8525	810.8361	-13.01642	0.9997848	27405.99		1.558056	False											4	1635.893	14.19879	27.994	7515.44	0.4534195	4.594091
53	12	HAS2	TGFb_96_D_6	-1	28.99848	800.6066	813.5738	12.96722	0.9998098	59501.93		1.672198	False											5	2438.76	18.46079	30.99753	11329.78	0.6700134	4.645713
53	13	SERPINE2	TGFb_96_D_6	-1	18.29055	766.7213	777.0984	10.37708	0.9991117	26136.26		1.806315	False											5	1812.591	13.32912	19.80712	3975.621	0.4211633	2.193336
53	14	SKIL	TGFb_96_D_6	-1	24.96127	820.3115	816.6885	-3.622925	0.9997555	103819.3		1.6694	False											10	2140.94	15.62255	27.48104	10515.63	0.9785689	4.911689
53	15	SMAD7	TGFb_96_D_6	-1	26.50567	811.2951	819.5082	8.213074	0.9999371	16364.52		1.656253	False											5	2027.311	16.81393	27.80864	11809.88	0.2652095	5.825392
53	16	TGFB1	TGFb_96_D_6	-1	24.25061	860.5901	873.4262	12.83606	0.9998406	27621.39		1.614182	False											7	1717.581	14.22648	26.54448	7375.285	0.668512	4.293995
53	17	VEGFA	TGFb_96_D_6	-1	25.85288	815.5738	816.1475	0.5737305	0.9997627	73669.44		1.689347	False											9	2160.698	16.5049	28.64743	9250.834	1.307434	4.281411
53	18	IL1A	TGFb_96_D_6												CurveFitFailed
53	19	ACTA2	TGFb_96_D_6	-1	20.42962	776.5901	778.8688	2.278687	0.9998686	18224.23		1.660319	False											9	1688.265	12.67585	22.4372	6512.032	0.5285498	3.857234
53	20	ATP6AP1	TGFb_96_D_6	-1	23.82328	799.0492	784.8525	-14.19672	0.9998881	32821.64		1.724239	False											4	1734.136	16.05432	25.5805	8954.644	0.544342	5.163749
53	21	BGN	TGFb_96_D_6	-1	21.80879	818.4262	825.5082	7.08197	0.9997852	57928.85		1.667652	False											8	1982.549	13.5334	24.46675	8287.907	1.010411	4.180429
53	22	IL6	TGFb_96_D_6	-1	27.88867	749.918	765.9508	16.03278	0.9998733	58017.02		1.609424	False											13	2381.727	16.57629	29.50004	15220.54	0.3579459	6.390545
53	23	ITGA2	TGFb_96_D_6	-1	25.91513	805.4262	816.0492	10.62299	0.9997442	84158.86		1.63983	False											4	1852.564	15.8974	27.70444	10654.31	0.4631867	5.751116
53	24	JUNB	TGFb_96_D_6	-1	25.91784	824.2787	813.8853	-10.39343	0.9998434	20101.42		1.622663	False											3	1778.663	15.32233	28.53761	6604.343	0.9337461	3.713094
53	25	LOXL1	TGFb_96_D_6	-1	22.67494	780.6393	799.9016	19.26227	0.9998208	29455.18		1.64673	False											4	1666.21	13.86854	24.78508	7017.982	0.6032115	4.211944
53	26	TGFBR2	TGFb_96_D_6	-1	23.40069	810.2459	815.2623	5.016357	0.9997312	85609.16		1.720924	False											2	1838.915	15.53323	25.70341	8809.551	0.9131973	4.790623
53	27	COL5A1	TGFb_96_D_6	-1	26.30409	779.5574	791.7377	12.18036	0.9998259	26519.45		1.499149	False											3	1656.564	12.92426	29.48007	7406.32	0.8738853	4.470894
53	28	DCN	TGFb_96_D_6	-1	19.85359	766.7705	788.0984	21.32788	0.9983001	388595.7		1.921407	False											5	1820.783	16.10883	21.18546	7642.475	0.4517219	4.197357
53	29	ELN	TGFb_96_D_6	-1	24.82702	820.541	827.0492	6.50824	0.9998508	46347.76		1.564111	False											2	2137.259	13.69121	26.84685	10986.68	0.4363941	5.140547
53	30	ETS1	TGFb_96_D_6	-1	26.46417	814.6393	815.6066	0.9672241	0.9998297	41386.04		1.644415	False											8	2179.508	16.2163	28.59999	9260.445	0.6721315	4.24887
53	31	CDKN2A	TGFb_96_D_6	-1	26.5432	815.541	832.0164	16.47546	0.9997144	36560.93		1.732576	False											3	1958.03	18.02925	28.47966	6868.415	0.709771	3.507819
53	32	PSMD14	TGFb_96_D_6	-1	26.43962	809.082	829	19.91803	0.9998577	40567.82		1.738676	False											6	2196.91	18.16296	28.15477	9776.217	0.570191	4.449985
53	33	RARA	TGFb_96_D_6	-1	27.56114	835.2131	789.7213	-45.49182	0.9999253	11691.82		1.539073	False											8	1779.182	14.7678	29.39207	9746.861	0.3494056	5.478281
53	34	RHOB	TGFb_96_D_6	-1	23.85476	831.3771	862.4426	31.06555	0.9998711	43019.18		1.701202	False											9	2112.258	15.46885	26.31751	9293.676	1.001262	4.399877
53	35	TIMP3	TGFb_96_D_6	-1	22.24097	810.459	832.2623	21.80322	0.9996983	149928		1.708922	False											7	2079.093	14.58196	24.41985	10773.37	0.7684397	5.181767
53	36	PPP3CA	TGFb_96_D_6	-1	24.28322	793.3771	807.7869	14.40979	0.9998238	63738.24		1.722328	False											10	1618.798	16.10434	26.80438	9042.572	1.123759	5.58598
53	37	CDKN2B	TGFb_96_D_6	-1	29.56841	765.8197	787.6885	21.86884	0.9998766	21358.2		1.560189	False											7	2111.725	16.77199	30.55641	22259.93	0.1041309	10.54111
53	38	COL1A2	TGFb_96_D_6	-1	19.06411	942.541	1005.279	62.73773	0.9996645	44240.23		1.555949	False											14	1768.721	10.12436	21.99804	6368.827	0.7432222	3.600809
53	39	COL4A1	TGFb_96_D_6	-1	23.13367	820.3442	847.9508	27.60657	0.999634	91696.62		1.497182	False											9	1577.885	11.38064	25.61223	9421.882	0.4651848	5.971208
53	40	MMP1	TGFb_96_D_6	-1	25.88709	790.9344	827.3115	36.37701	0.9996607	66013.73		1.680979	False											2	1965.591	16.69784	27.60345	8499.521	0.48368	4.324155
53	41	MMP14	TGFb_96_D_6	-1	21.83848	785.541	809.7377	24.19678	0.9997998	40425.46		1.631861	False											6	1548.337	13.15628	23.72092	7799.613	0.4414763	5.037414
53	42	NOX4	TGFb_96_D_6	-1	25.07094	758.8688	776.5082	17.63934	0.9995991	182157.8		1.768816	False											4	2048.704	17.60042	27.10373	10622.61	0.8313928	5.185038
53	43	PMEPA1	TGFb_96_D_6	-1	24.75108	774.8853	795.7705	20.88525	0.9998879	21400.48		1.555863	False											3	1748.742	13.39793	27.12762	8148.063	0.5871182	4.659386
53	44	TIMP1	TGFb_96_D_6	-1	19.26589	828.2951	846.3279	18.03278	0.9996783	105838		1.745841	False											7	1972.679	13.18428	21.00634	9174.522	0.4920793	4.650793
53	45	FGF2	TGFb_96_D_6	-1	24.89009	784.4918	799.8688	15.37701	0.9993715	132398		1.673751	False											5	1966.023	15.73744	27.10065	7997.801	0.7603793	4.06801
53	46	FOSB	TGFb_96_D_6												CurveFitFailed
53	47	GUSB	TGFb_96_D_6	-1	27.03937	756.9344	777.8033	20.86884	0.999827	26238.46		1.650296	False											8	1823.127	16.57508	29.59893	7160.17	0.9913442	3.927412
53	48	ID1	TGFb_96_D_6	-1	27.19476	731.5738	743.4262	11.85242	0.9999133	20333.77		1.574364	False											7	1928.551	15.49454	28.59174	13220.44	0.2286822	6.855117
53	49	SKI	TGFb_96_D_6	-1	24.44315	732.2623	758.6885	26.42627	0.9997444	99618.2		1.664448	False											9	1767.018	15.30551	26.56458	10081.59	0.6748725	5.705422
53	50	SMAD3	TGFb_96_D_6	-1	25.09604	740.1312	765.7213	25.59015	0.9999161	40847.77		1.672961	False											10	2065.432	15.95922	26.98792	11851.89	0.5607604	5.738211
53	51	SPARC	TGFb_96_D_6	-1	19.70613	736.2951	752.7869	16.49176	0.9997259	56250.85		1.523996	False											7	1693.118	9.998755	22.52773	7790.481	0.6048225	4.601262
53	52	TGFBR1	TGFb_96_D_6	-1	24.59802	756.6066	777.9508	21.34424	0.9994279	132178.4		1.727767	False											5	1603.101	16.66957	26.31833	8121.648	0.5369524	5.066211
53	53	VIM	TGFb_96_D_6	-1	19.19796	709.4918	722.7541	13.26227	0.9998966	29970.04		1.648444	False											11	1746.264	11.7008	21.25419	8734.186	0.5059952	5.001642
53	54	TP53BP1	TGFb_96_D_6	-1	24.43169	720.5246	730.0328	9.508179	0.9998303	56052.18		1.690679	False											3	1662.499	15.56847	27.36016	8727.557	1.412952	5.249661
53	55	ADAMTS1	TGFb_96_D_6	-1	24.34126	753.5901	783.6885	30.09839	0.9998067	8403.029		1.538809	False											2	1346.989	12.757	27.137	4244.12	0.7560762	3.15082
53	56	B2M	TGFb_96_D_6	-1	20.43129	722.7869	737.8361	15.04919	0.9998501	50941.23		1.676907	False											4	1705.155	12.9528	22.33735	9281.16	0.5018692	5.443001
53	57	BHLHE40	TGFb_96_D_6	-1	27.2395	748.082	747.2459	-0.8360596	0.9998869	12340.37		1.626661	False											4	1613.817	16.29588	29.53591	6446.794	0.7447836	3.994749
53	58	ITGA1	TGFb_96_D_6	-1	25.40414	718.6066	733.5574	14.95081	0.9997157	58224.34		1.683733	False											5	1981.378	16.03739	28.56142	7601.327	1.660136	3.836384
53	59	JUN	TGFb_96_D_6	-1	24.1077	741.9508	739.3115	-2.639343	0.9997164	80227.63		1.619625	False											2	1843.396	14.1225	26.93349	8615.696	1.039551	4.673818
53	60	LARP6	TGFb_96_D_6	-1	25.64842	730.4262	728.3607	-2.065552	0.9999154	14067.87		1.625488	False											6	1622.563	15.23517	28.16966	7123.786	0.8669512	4.390452
53	61	LOXL2	TGFb_96_D_6	-1	24.08887	774.3771	736.5246	-37.85248	0.9998438	36129.35		1.598426	False											10	1369.408	13.77401	26.67317	7734.174	0.802908	5.647822
53	62	THBS1	TGFb_96_D_6	-1	18.98712	760.918	755.0328	-5.885254	0.9993805	139864.3		1.704635	False											7	1735.472	12.34769	21.0361	7583.117	0.6022265	4.369483
53	63	CTGF	TGFb_96_D_6	-1	21.21737	787.8033	785.7049	-2.098389	0.9994419	103036.4		1.816747	False											9	1345.067	15.93064	22.26841	7905.439	0.2297695	5.877358
53	64	EGR2	TGFb_96_D_6	-1	26.90017	728.7377	713.8361	-14.90167	0.9999186	18476.54		1.643597	False											7	1761.613	16.54866	28.82011	9023.665	0.5495836	5.122389
53	65	ENG	TGFb_96_D_6	-1	24.53121	723.7377	707.0984	-16.63934	0.9998293	22066.33		1.553763	False											5	1671.131	13.27059	26.75089	7125.412	0.503027	4.263826
53	66	FBLN1	TGFb_96_D_6	-1	19.37665	737.1967	684.0492	-53.14752	0.9997854	98042.61		1.599963	False											13	1507.997	11.07798	21.56199	10600.83	0.4810725	7.029745
53	67	PPIA	TGFb_96_D_6	-1	22.3645	711.1475	684.7377	-26.40979	0.9997908	68503.52		1.651112	False											4	1357.482	13.70519	24.63057	8661.796	0.7007853	6.38078
53	68	PTEN	TGFb_96_D_6	-1	23.63016	670.4754	635.082	-35.39343	0.9990879	204450.7		1.765321	False											6	1356.483	16.42754	25.9116	7083.494	1.010884	5.221954
53	69	RARG	TGFb_96_D_6	-1	25.98602	729.082	682.5901	-46.49182	0.9998872	23062.39		1.637227	False											5	1483.391	15.70068	28.3849	7676.515	0.8198316	5.174979
53	70	SERPINE1	TGFb_96_D_6	-1	21.38774	708.0164	656.2623	-51.75415	0.9997942	52433.13		1.604923	False											5	1252.432	12.3623	23.57003	8036.362	0.5341997	6.416604
53	71	VCAN	TGFb_96_D_6	-1	23.47113	673.0492	636.3607	-36.68854	0.9991363	252316.2		1.747097	False											5	1619.904	16.13534	25.37498	8481.131	0.6706622	5.235577
54	0	TP53BP1	Control_24_A_6	-1	24.91888	761.3934	672.3607	-89.03278	0.9998146	55259.91		1.690588	False											4	1906.599	15.91035	27.73001	8744.623	1.30656	4.586503
54	1	ADAMTS1	Control_24_A_6	-1	23.49708	757.082	696.0984	-60.98358	0.9995697	16275.17		1.536005	False											2	1541.362	12.22969	26.38828	4182.551	0.7819596	2.713542
54	2	B2M	Control_24_A_6	-1	20.32772	765.3279	708.6885	-56.63934	0.9996812	107122.9		1.645509	False											4	1920.265	12.3951	22.30203	9623.344	0.4827591	5.011466
54	3	BHLHE40	Control_24_A_6	-1	28.95132	759.8525	710.9836	-48.8689	0.9996741	28424.02		1.589405	False											2	1902.876	16.51895	31.29522	6751.327	0.7085855	3.547959
54	4	ITGA1	Control_24_A_6	-1	27.3384	722.541	685.6558	-36.88519	0.9996039	64005.88		1.697124	False											4	2195.311	17.6503	30.05678	7525.659	1.291815	3.42806
54	5	JUN	Control_24_A_6	-1	23.87251	744.0984	690.7213	-53.37708	0.9996536	103570.4		1.62059	False											6	2067.977	14.0369	26.49761	9121.451	0.8903487	4.410808
54	6	LARP6	Control_24_A_6	-1	25.70634	777.9016	745.1312	-32.77045	0.9999506	9476.999		1.606524	False											3	1887.845	14.91287	28.19029	7952.681	0.7911389	4.212571
54	7	LOXL2	Control_24_A_6	-1	26.76742	760.5246	711.7049	-48.8197	0.9998652	30882.73		1.620135	False											3	1647.548	15.93335	28.8645	8840.397	0.6046224	5.365792
54	8	THBS1	Control_24_A_6	-1	20.89892	808.6885	778.3279	-30.36066	0.9993647	150737.2		1.685202	False											7	2003.671	13.38957	22.79781	8292.442	0.520391	4.138624
54	9	CTGF	Control_24_A_6	-1	25.56529	811.4426	782.7377	-28.7049	0.9995608	79504.25		1.682588	False											6	1672.463	16.6102	27.05715	8391.016	0.3673581	5.01716
54	10	EGR2	Control_24_A_6												CurveFitFailed
54	11	ENG	Control_24_A_6	-1	24.9693	806.4099	782.9672	-23.44263	0.9998138	28289.57		1.569484	False											8	1995.11	13.89303	26.93643	8232.96	0.4243575	4.126569
54	12	FBLN1	Control_24_A_6	-1	20.21363	830.4754	817.5246	-12.95081	0.9995293	250467.7		1.544722	False											7	1907.661	10.66143	22.64884	12087.27	0.4963919	6.33617
54	13	PPIA	Control_24_A_6	-1	22.40758	793.9016	787.0656	-6.83606	0.9998347	60825.45		1.628902	False											7	1716.174	13.33075	24.81275	9456.386	0.7362375	5.510154
54	14	PTEN	Control_24_A_6	-1	24.60952	846.1803	834.9344	-11.24585	0.9993146	162563.4		1.712808	False											9	1723.557	16.15681	27.15104	7749.542	1.12024	4.496248
54	15	RARG	Control_24_A_6	-1	24.98631	841.3442	834.082	-7.262268	0.9998521	41955.12		1.62533	False											9	1846.492	14.86762	27.33905	9073.849	0.7431636	4.914102
54	16	SERPINE1	Control_24_A_6	-1	24.3784	847.4754	827.6558	-19.81964	0.9999115	22240.95		1.581745	False											11	1624.753	13.7418	26.50499	9011.401	0.512368	5.546319
54	17	VCAN	Control_24_A_6	-1	23.49276	807.6721	809.5738	1.901672	0.9993563	222848.1		1.690345	False											4	1960.909	15.08249	25.80087	9337.015	0.8437728	4.761575
54	18	CAV1	Control_24_A_6	-1	21.43664	827.7869	829.7377	1.950867	0.9998198	55350.82		1.660772	False											6	2026.296	13.26151	23.73321	8979.358	0.7228526	4.431415
54	19	IL1B	Control_24_A_6												CurveFitFailed
54	20	COL1A1	Control_24_A_6	-1	20.43517	783.0984	790.8033	7.704895	0.9997193	162894.2		1.607257	False											5	1986.285	11.82092	22.63877	12106.87	0.5296413	6.095231
54	21	COL2A1	Control_24_A_6												CurveFitFailed
54	22	LTBP2	Control_24_A_6	-1	23.95176	843.7541	844.4426	0.6885376	0.9998624	44647.37		1.562802	False											5	1906.843	13.204	25.831	11265.34	0.3624258	5.907849
54	23	MMP13	Control_24_A_6	-1	29.59105	810.1475	823.7705	13.62299	0.9997306	10176.28		1.510396	False											4	1849.439	15.05509	31.9196	5790.504	0.5269545	3.130952
54	24	MMP2	Control_24_A_6	-1	20.66325	801.1803	813.2951	12.11481	0.9997808	60209.53		1.630724	False											4	1960.937	12.24212	23.28452	8409.033	0.8386953	4.288274
54	25	PDGFA	Control_24_A_6	-1	30.00419	808.8853	816.8525	7.967224	0.9998672	19508.11		1.548672	False											4	1992.93	16.43212	31.63566	11722.81	0.3079136	5.8822
54	26	THBS2	Control_24_A_6	-1	23.25035	788.6558	803.4426	14.78687	0.9998777	32086.39		1.597707	False											7	1992.291	13.42789	25.15739	9626.779	0.4201934	4.832015
54	27	FBN1	Control_24_A_6	-1	23.23083	795.8197	801.5082	5.688477	0.9998962	33714.2		1.620684	False											7	1970.268	13.84983	25.05399	10359.85	0.4171477	5.258092
54	28	FN1	Control_24_A_6	-1	18.5086	757.1312	776	18.86884	0.9995335	213798.9		1.585609	False											9	1789.933	10.40757	20.421	12064.59	0.3155198	6.740248
54	29	GADD45B	Control_24_A_6	-1	27.90027	795.2295	809.3442	14.11475	0.9998446	17022.06		1.599232	False											8	1728.312	16.4015	29.42254	8485.584	0.3085184	4.909752
54	30	HAS2	Control_24_A_6	-1	28.00991	813.3279	829.2787	15.95081	0.9998808	46822.5		1.675195	False											10	2511.344	17.90488	29.93272	12143.8	0.6170262	4.83558
54	31	SERPINE2	Control_24_A_6	-1	23.89795	774.3115	774.1803	-0.1311646	0.9996026	12177.08		1.65047	False											6	1865.339	14.69935	26.0459	4203.374	0.6540462	2.25341
54	32	SKIL	Control_24_A_6	-1	26.34269	782.2951	783.0656	0.7704468	0.9998565	63315.21		1.670337	False											9	2256.663	16.56554	28.73641	11201.83	0.9078659	4.963892
54	33	SMAD7	Control_24_A_6	-1	27.83579	819.5246	832.7705	13.24591	0.9998511	34424.73		1.683348	False											8	2105.465	18.39416	28.90176	13329.94	0.2012177	6.331115
54	34	TGFB1	Control_24_A_6	-1	24.72297	818.2295	842.4918	24.26233	0.9999133	17298.21		1.611644	False											3	1757.127	14.46626	27.01481	7922.349	0.6694266	4.508693
54	35	VEGFA	Control_24_A_6	-1	26.93886	815.459	833.1639	17.7049	0.9998118	53704.76		1.730178	False											3	2211.698	18.12975	29.244	9320.179	1.000411	4.214038
54	36	IL1A	Control_24_A_6												CurveFitFailed
54	37	ACTA2	Control_24_A_6	-1	23.85936	794.9016	810.2951	15.39349	0.9998337	23569.66		1.595203	False											2	1546.817	13.62707	26.22637	6671.394	0.6595234	4.312982
54	38	ATP6AP1	Control_24_A_6	-1	25.12671	820.2459	852.1967	31.95081	0.9998749	35797.08		1.69509	False											5	1766.93	16.3774	27.0373	9068.618	0.6094722	5.132414
54	39	BGN	Control_24_A_6	-1	24.09044	802.6558	833.1147	30.45898	0.9997941	52843.23		1.625408	False											7	2016.476	14.21271	26.93327	8451.156	1.072825	4.191052
54	40	IL6	Control_24_A_6	-1	27.66119	809.8361	838.4099	28.57379	0.9998099	76113.4		1.661313	False											5	2334.836	17.7015	28.91881	15356.66	0.2598754	6.577193
54	41	ITGA2	Control_24_A_6	-1	26.59688	803.6885	801.3115	-2.377075	0.9998065	40173.48		1.666966	False											8	1708.303	16.98112	28.11735	9303.223	0.3732566	5.445886
54	42	JUNB	Control_24_A_6	-1	26.58922	782.8197	803.8525	21.03278	0.9997795	32665.5		1.605762	False											7	1714.746	15.4174	29.10993	7167.032	0.8277635	4.179647
54	43	LOXL1	Control_24_A_6	-1	23.63103	802.7705	797	-5.770508	0.9998555	27699.89		1.675649	False											9	1613.865	15.08558	25.401	7707.807	0.4777458	4.775992
54	44	TGFBR2	Control_24_A_6	-1	23.94742	812.5901	778.6229	-33.96722	0.9997043	92128.95		1.715308	False											8	1758.814	15.85449	26.10222	8832.203	0.7962717	5.021682
54	45	COL5A1	Control_24_A_6	-1	26.79367	800.6721	816.2295	15.55737	0.9998435	23136.52		1.522768	False											6	1569.189	13.78661	29.40946	7613.948	0.6576341	4.852154
54	46	DCN	Control_24_A_6	-1	19.40313	756	772	16	0.9982074	451941.6		1.883385	False											9	1739.573	15.17813	20.90168	7766.228	0.5176916	4.464445
54	47	ELN	Control_24_A_6	-1	29.77102	766.7541	777.6721	10.91803	0.9998733	25112.63		1.611389	False											11	2103.125	17.90537	31.12042	13227.71	0.2665676	6.289552
54	48	ETS1	Control_24_A_6	-1	26.44006	745.4262	754.9508	9.524597	0.9997965	63101.58		1.695015	False											3	2183.788	17.30075	28.24236	10261.65	0.5592651	4.699015
54	49	CDKN2A	Control_24_A_6	-1	27.08109	767.5738	788.3934	20.81964	0.9997446	32838.89		1.740963	False											4	1755.839	18.63607	28.84861	6886.566	0.6141157	3.922093
54	50	PSMD14	Control_24_A_6	-1	26.74144	785.6558	787.0328	1.377014	0.9998718	41603.29		1.724716	False											11	2066.412	18.1645	28.3411	10609.12	0.4849204	5.134077
54	51	RARA	Control_24_A_6	-1	27.89238	745.8525	758.7869	12.93439	0.9998218	32096.08		1.563097	False											3	1648.711	15.65484	29.29045	12264.15	0.2234285	7.438627
54	52	RHOB	Control_24_A_6	-1	25.26076	762.3934	776.3771	13.98364	0.9998332	67046.49		1.688196	False											4	1998.296	16.16228	27.76692	10111.9	1.028181	5.060264
54	53	TIMP3	Control_24_A_6	-1	24.141	752.6066	751.4099	-1.196716	0.9997914	119288.1		1.648666	False											6	2119.596	14.75105	26.55904	11888.54	0.8301078	5.608873
54	54	PPP3CA	Control_24_A_6	-1	24.86108	714.8361	726.8525	12.01642	0.9998307	66261.05		1.709371	False											6	1682.715	16.24245	27.50157	9478.359	1.206894	5.632778
54	55	CDKN2B	Control_24_A_6	-1	31.707	737.3442	753.8033	16.45905	0.999579	46949.25		1.519259	False											6	1984.915	17.00014	32.60676	33801.3	0.06660841	17.02909
54	56	COL1A2	Control_24_A_6	-1	19.84433	737.4426	746.3934	8.950806	0.9995385	148078.8		1.56465	False											8	1829.923	10.73971	22.45663	9242.548	0.6226226	5.050785
54	57	COL4A1	Control_24_A_6	-1	25.79161	731.6393	749.6885	18.04919	0.999787	53030.09		1.58644	False											6	1491.071	14.89304	27.23786	11704.31	0.2463801	7.849601
54	58	MMP1	Control_24_A_6	-1	26.65569	736.8197	754.459	17.63934	0.9995325	93039.85		1.644347	False											9	1785.794	16.38088	28.65465	8383.818	0.5926967	4.694728
54	59	MMP14	Control_24_A_6	-1	22.08744	782.5246	800.0492	17.5246	0.9997953	46657.6		1.602194	False											6	1441.758	12.76727	24.14518	8080.05	0.4800057	5.604302
54	60	NOX4	Control_24_A_6	-1	28.25127	774.0328	783.4754	9.442627	0.9998459	59854.61		1.729255	False											8	1965.691	19.05421	30.45113	10761.47	0.9270371	5.47465
54	61	PMEPA1	Control_24_A_6	-1	28.01787	755.5082	766.4099	10.90167	0.9998577	21814.6		1.609282	False											10	1654.389	16.5815	29.80416	8573.772	0.4386081	5.182442
54	62	TIMP1	Control_24_A_6	-1	20.05937	756.4754	760.3934	3.91803	0.9998569	53444.05		1.722939	False											5	1832.105	13.43028	21.77666	9729.292	0.4614776	5.310443
54	63	FGF2	Control_24_A_6	-1	25.53897	751.9508	741.0164	-10.93439	0.9992799	134661.8		1.654668	False											6	1718.222	15.76882	27.87281	7500.76	0.8114166	4.365419
54	64	FOSB	Control_24_A_6												CurveFitFailed
54	65	GUSB	Control_24_A_6	-1	26.33027	744.7049	714.4426	-30.26227	0.9998759	22069.35		1.647107	False											3	1545.634	16.1278	28.65672	7368.934	0.8002934	4.767579
54	66	ID1	Control_24_A_6	-1	26.66833	697.0164	675.6558	-21.36066	0.9997792	52205.05		1.598064	False											7	1747.258	15.76794	27.88198	13870.48	0.1826482	7.938425
54	67	SKI	Control_24_A_6	-1	24.55839	729.9508	695.4918	-34.45898	0.9987481	6529932		1.704715	False											4	2721.52	16.2562	26.2289	34795.25	0.4759044	12.78523
54	68	SMAD3	Control_24_A_6	-1	24.8262	735.9508	683.4426	-52.50818	0.9998966	47286.16		1.648014	False											8	1794.046	15.3047	26.7778	11364.36	0.5489517	6.334488
54	69	SPARC	Control_24_A_6	-1	21.75394	717.6721	680.1967	-37.4754	0.9997421	47863.05		1.535604	False											2	1543.304	11.37643	24.07364	7873.671	0.4596216	5.101829
54	70	TGFBR1	Control_24_A_6	-1	26.35941	722.7049	671.2459	-51.45898	0.9993417	111473.4		1.733096	False											7	1450.483	18.02335	28.02724	7416.885	0.5322718	5.11339
54	71	VIM	Control_24_A_6	-1	17.46449	695.4918	660.6066	-34.88525	0.9998933	27490.82		1.702039	False											12	1647.443	11.33374	19.297	8219.851	0.4377119	4.98946
55	0	TP53BP1	Control_72_D_6	-1	24.48499	775.8361	678.8197	-97.01636	0.9998633	35773.94		1.73071	False											9	1919.07	16.40088	26.94814	8256.098	1.099645	4.302135
55	1	ADAMTS1	Control_72_D_6	-1	24.05107	770.6558	709.6066	-61.04919	0.9997413	9495.88		1.519615	False											2	1567.717	12.17762	27.18835	4171.233	0.8789719	2.660706
55	2	B2M	Control_72_D_6	-1	19.76137	712.0656	664.3771	-47.68848	0.9998285	61895.2		1.64685	False											3	1930.114	12.03688	21.81265	9764.906	0.5132813	5.059238
55	3	BHLHE40	Control_72_D_6	-1	28.61679	735.9836	684.7869	-51.19672	0.9997691	21094.56		1.592239	False											3	1879.146	16.34019	31.12062	6604.653	0.8102266	3.51471
55	4	ITGA1	Control_72_D_6	-1	27.20789	774.9016	731.1147	-43.78687	0.9997007	46827.89		1.744454	False											2	2175.797	18.53065	29.69854	7362.352	1.21947	3.38375
55	5	JUN	Control_72_D_6	-1	23.51749	760.2131	712.6393	-47.57379	0.9996192	90163.44		1.659421	False											7	2004.31	14.5023	26.11749	8079.441	0.9815917	4.031034
55	6	LARP6	Control_72_D_6	-1	25.39914	779.9672	740.7213	-39.24591	0.9998274	32980.88		1.589815	False											6	1847.515	14.32215	28.27811	7674.93	1.002719	4.15419
55	7	LOXL2	Control_72_D_6	-1	26.78061	763.9672	726.2459	-37.72131	0.9998863	27653.43		1.608123	False											4	1652.319	15.65519	29.01935	8966.851	0.6613104	5.426828
55	8	THBS1	Control_72_D_6	-1	20.26395	793.1967	756.7869	-36.40985	0.9997253	72026.74		1.65671	False											9	2025.718	12.46884	22.46704	8465.912	0.6293269	4.179216
55	9	CTGF	Control_72_D_6	-1	25.14419	778.5738	748.4918	-30.08197	0.9993857	118428.1		1.730234	False											5	1692.393	17.28415	26.46399	8576.667	0.3281827	5.067774
55	10	EGR2	Control_72_D_6	-1	31.01915	763.8525	747.9508	-15.90167	0.9998081	27585.75		1.601067	False											4	2141.731	18.11409	33.06389	9737.032	0.5849441	4.546338
55	11	ENG	Control_72_D_6	-1	24.66395	813.4426	769	-44.44263	0.9999142	12356.32		1.555467	False											7	1953.302	13.36062	26.95725	7605.792	0.5436981	3.893813
55	12	FBLN1	Control_72_D_6	-1	19.44127	819.1475	812.3934	-6.754089	0.9997043	149159.8		1.578282	False											5	1886.034	10.78308	21.66896	11695.32	0.4580303	6.201012
55	13	PPIA	Control_72_D_6	-1	22.6551	840.2787	832.2131	-8.065552	0.9998403	58853.12		1.642539	False											4	1718.984	13.73448	24.96891	9482.884	0.7169343	5.516564
55	14	PTEN	Control_72_D_6	-1	25.07494	815.6558	809.3442	-6.311523	0.9992678	158174.3		1.729722	False											6	1699.822	16.82311	27.41802	7552.045	1.001133	4.442846
55	15	RARG	Control_72_D_6	-1	26.29582	888.1803	847.541	-40.63934	0.9999012	25205.58		1.632809	False											7	1858.362	15.85342	28.52855	9033.886	0.7052698	4.861208
55	16	SERPINE1	Control_72_D_6	-1	22.87776	819.8688	798.4099	-21.45898	0.9997893	57193.99		1.569894	False											6	1609.461	12.6071	25.20709	8887.342	0.5624224	5.521936
55	17	VCAN	Control_72_D_6	-1	24.89996	784.0328	776.0984	-7.934387	0.9995	226455.3		1.683598	False											5	1944.798	15.90412	27.17207	10700.21	0.8265454	5.501965
55	18	CAV1	Control_72_D_6	-1	21.4945	820.1475	827.3442	7.196716	0.9997765	80795.8		1.626603	False											2	1958.394	12.6995	24.05441	9505.776	0.8082243	4.853862
55	19	IL1B	Control_72_D_6	-1	31.25933	780.0328	803.4262	23.39343	0.9990224	239723.9		1.631643	False											5	2060.067	18.98228	33.30379	11592.25	0.6443655	5.627126
55	20	COL1A1	Control_72_D_6	-1	21.07932	819.459	830.8361	11.37701	0.9998705	77388.87		1.600807	False											5	1983.29	12.11112	23.25884	12434.08	0.518189	6.269419
55	21	COL2A1	Control_72_D_6	-1	31.5137	782.6721	785.8688	3.196716	0.9995305	25700.63		1.51931	False											4	1705.038	16.15126	34.39161	6399.165	0.8608335	3.753092
55	22	LTBP2	Control_72_D_6	-1	23.24405	801.9344	817.1967	15.26227	0.9998021	61628.27		1.559923	False											11	1847.764	12.68692	25.35109	10267.13	0.4436583	5.556516
55	23	MMP13	Control_72_D_6	-1	29.24817	809.5738	807.3771	-2.196716	0.9994349	19507.15		1.588513	False											6	1834.532	16.85528	31.05634	5464.347	0.4296118	2.978605
55	24	MMP2	Control_72_D_6	-1	20.87996	807.2951	806.5901	-0.7049561	0.9997812	59264.12		1.676639	False											6	1935.869	13.15567	23.13506	8366.039	0.7197272	4.321594
55	25	PDGFA	Control_72_D_6	-1	29.53833	796.3279	809.1312	12.80328	0.9998839	22076.35		1.580217	False											8	1928.513	16.89003	31.21388	11412.51	0.3621608	5.917777
55	26	THBS2	Control_72_D_6	-1	24.0091	790.3771	786.4426	-3.934448	0.9998237	51167.42		1.587209	False											7	2002.606	13.6814	25.93905	10254.88	0.4243215	5.12077
55	27	FBN1	Control_72_D_6	-1	23.08458	848.0984	842.7705	-5.327881	0.999867	35697.01		1.612378	False											9	1877.978	13.56912	25.05885	9257.01	0.4740537	4.929242
55	28	FN1	Control_72_D_6	-1	19.25275	810.2459	809.7705	-0.4754028	0.9994491	237561.2		1.602806	False											8	1763.881	11.11666	21.10847	11477.33	0.3360008	6.506861
55	29	GADD45B	Control_72_D_6	-1	26.48624	755.8853	773.4262	17.54095	0.9998705	17914.15		1.627433	False											2	1698.47	16.15707	27.92146	8698.744	0.2915214	5.121517
55	30	HAS2	Control_72_D_6	-1	30.95269	804.2623	804.7869	0.5245972	0.9999114	24213.86		1.670782	False											4	2512.603	19.75164	32.84685	12228.43	0.6199787	4.866835
55	31	SERPINE2	Control_72_D_6	-1	22.45864	829.9344	816.1147	-13.8197	0.9996666	9946.37		1.649777	False											5	1828.378	13.73112	24.77347	4022.794	0.730595	2.200198
55	32	SKIL	Control_72_D_6	-1	26.20371	745	752.0164	7.016418	0.9998961	51486.32		1.720438	False											3	2264.485	17.54889	28.18972	11849.13	0.7184955	5.232594
55	33	SMAD7	Control_72_D_6	-1	27.67439	825.8197	834.6885	8.868835	0.999924	17942.74		1.679297	False											6	2074.517	18.12323	28.86371	12196.79	0.2465566	5.879337
55	34	TGFB1	Control_72_D_6	-1	24.8576	795.3115	822.8033	27.49182	0.9998786	25937.95		1.655013	False											5	1796.45	15.456	26.80269	8285.368	0.5577985	4.61208
55	35	VEGFA	Control_72_D_6	-1	25.71189	798.1475	821.4099	23.26233	0.9997076	83286.34		1.718058	False											6	2173.26	17.01743	28.17605	8992.083	1.087582	4.137601
55	36	IL1A	Control_72_D_6												CurveFitFailed
55	37	ACTA2	Control_72_D_6	-1	23.83777	815.8197	844.3115	28.49176	0.999871	16770.82		1.59626	False											6	1562.661	13.6186	26.27049	6414.363	0.6995854	4.104769
55	38	ATP6AP1	Control_72_D_6	-1	24.4629	803.5246	834.5246	31	0.9998283	52811.35		1.707947	False											7	1763.959	16.15802	26.37249	9138.72	0.6217764	5.180801
55	39	BGN	Control_72_D_6	-1	24.22861	821.8688	845.5574	23.68854	0.9998799	30866.92		1.621795	False											11	2007.752	14.2401	27.02763	8498.762	1.029412	4.232974
55	40	IL6	Control_72_D_6	-1	31.04352	953.6393	989.1312	35.49182	0.9996883	37957.43		1.641487	False											6	2056.723	19.43031	32.36176	11148.09	0.2899132	5.420315
55	41	ITGA2	Control_72_D_6	-1	25.08532	817.1803	794.7705	-22.40979	0.9999216	18078.37		1.628703	False											6	1683.254	15.13641	26.94726	8866.22	0.4730455	5.267309
55	42	JUNB	Control_72_D_6	-1	26.15079	778.3115	753.7869	-24.5246	0.9999297	10397.45		1.625385	False											4	1708.808	15.57809	28.52749	7076.71	0.7776379	4.141315
55	43	LOXL1	Control_72_D_6	-1	23.55104	770.8853	797.5574	26.67212	0.9997903	44512.09		1.634821	False											2	1696.964	14.21539	25.65902	7945.531	0.5934225	4.682204
55	44	TGFBR2	Control_72_D_6	-1	23.26465	803.9016	788.9508	-14.95081	0.9997464	92417.23		1.727225	False											6	1807.508	15.59049	25.39957	9330.648	0.7952022	5.162162
55	45	COL5A1	Control_72_D_6	-1	28.41906	786.8361	788.8853	2.049194	0.99991	11567.07		1.493135	False											4	1571.828	13.9033	31.37092	7627.089	0.7678723	4.852369
55	46	DCN	Control_72_D_6	-1	20.20551	801.0328	814.1967	13.16394	0.9983511	359600.8		1.915611	False											2	1729.514	16.32035	21.55364	7422.92	0.4621318	4.29191
55	47	ELN	Control_72_D_6	-1	32.40568	753.2295	757.7377	4.50824	0.99954	45938.12		1.563858	False											5	2161.899	18.22473	33.94977	12330.7	0.3097903	5.703641
55	48	ETS1	Control_72_D_6	-1	26.93527	745.9508	761.082	15.13116	0.9999383	17507.2		1.646023	False											7	2140.143	16.56672	29.00762	9993.217	0.6426181	4.669416
55	49	CDKN2A	Control_72_D_6	-1	26.89505	775.9508	777.2951	1.344299	0.9998031	25954.89		1.709981	False											3	1757.849	17.79713	28.9559	6788.82	0.7602765	3.862005
55	50	PSMD14	Control_72_D_6	-1	26.52601	741.9508	764.6066	22.65576	0.999881	35814.22		1.747853	False											10	2037.982	18.45304	28.11819	10032.64	0.5073346	4.922831
55	51	RARA	Control_72_D_6	-1	27.89944	753.0164	749.5901	-3.42627	0.9998624	25118.41		1.541921	False											4	1657.155	15.10319	29.49489	11572.35	0.2689318	6.983267
55	52	RHOB	Control_72_D_6	-1	24.39919	757.7541	757.3115	-0.442627	0.9998114	76068.27		1.686015	False											10	2009.846	15.53901	26.97931	9954.021	1.06676	4.952628
55	53	TIMP3	Control_72_D_6	-1	22.09158	750.1312	750.2951	0.1639404	0.9997923	112667.5		1.690645	False											12	2148.678	14.19968	24.23754	11379.45	0.703807	5.296025
55	54	PPP3CA	Control_72_D_6	-1	24.87652	742	755.9836	13.98358	0.9998642	54452.94		1.718871	False											8	1735.829	16.479	27.2815	9720.548	1.021836	5.599946
55	55	CDKN2B	Control_72_D_6	-1	30.35022	746.8688	754.918	8.049194	0.9996976	45578.8		1.555064	False											9	1975.608	17.12963	31.29426	24378.36	0.09303632	12.33968
55	56	COL1A2	Control_72_D_6	-1	20.3096	757.1639	784.1147	26.95081	0.9997025	85930.74		1.576265	False											14	1842.926	11.20114	22.8332	8869.146	0.6202555	4.812536
55	57	COL4A1	Control_72_D_6	-1	26.02053	765.1803	772.5738	7.393494	0.9996536	87772.49		1.56855	False											8	1499.219	14.65544	27.48116	12389.43	0.2346063	8.263927
55	58	MMP1	Control_72_D_6	-1	24.69065	773.1475	779.8033	6.655762	0.9997357	66380		1.704376	False											7	1821.771	16.38097	26.2647	9117.719	0.4249323	5.004865
55	59	MMP14	Control_72_D_6	-1	21.98816	758.6721	771.9344	13.26233	0.9996114	90402.27		1.608919	False											6	1389.375	12.81904	24.05248	8004.025	0.4939452	5.760883
55	60	NOX4	Control_72_D_6	-1	28.0755	768.6721	772.918	4.245911	0.9997689	88159.05		1.771326	False											3	1939.102	19.84643	30.03706	10619.42	0.8178447	5.476461
55	61	PMEPA1	Control_72_D_6	-1	28.18745	734.0164	745.6229	11.60651	0.9998396	25018.6		1.592856	False											7	1659.967	16.31384	30.01213	8831.314	0.4338562	5.320175
55	62	TIMP1	Control_72_D_6	-1	19.29985	791.2295	785.0492	-6.180298	0.9998475	65645.47		1.692799	False											5	1899.519	12.42416	21.23057	10229.14	0.5188659	5.385123
55	63	FGF2	Control_72_D_6	-1	25.07433	718.6721	702.5082	-16.16394	0.9995773	89547.26		1.655283	False											8	1733.738	15.51258	27.30523	7899.785	0.7357394	4.556506
55	64	FOSB	Control_72_D_6												CurveFitFailed
55	65	GUSB	Control_72_D_6	-1	26.24052	741.9344	717.7541	-24.18036	0.9998078	27620.83		1.671751	False											6	1515.032	16.53234	28.61276	6599.362	0.8935732	4.355922
55	66	ID1	Control_72_D_6	-1	27.79818	707.9672	678.7049	-29.26233	0.9999229	16483.56		1.611558	False											9	1722.3	16.78389	28.95699	13933.36	0.183042	8.089973
55	67	SKI	Control_72_D_6	-1	24.92612	743.6066	702.6229	-40.98364	0.99953	160198.8		1.623075	False											4	1497.144	14.76491	27.3739	9307.248	0.7978238	6.21667
55	68	SMAD3	Control_72_D_6	-1	24.81142	738.2295	696.5738	-41.6557	0.9999378	30334.25		1.667805	False											8	1868.194	15.69089	26.66736	11728.09	0.528268	6.277767
55	69	SPARC	Control_72_D_6	-1	21.4215	755.6885	709.5901	-46.09839	0.9997266	50606.03		1.543671	False											8	1540.164	11.31625	23.82698	7606.236	0.5087678	4.938589
55	70	TGFBR1	Control_72_D_6	-1	25.11979	708.6885	662.5738	-46.11475	0.9995326	95108.06		1.784663	False											8	1476.33	18.14769	26.59915	7731.318	0.4689894	5.236849
55	71	VIM	Control_72_D_6	-1	18.59337	714.3771	671.459	-42.91803	0.9998392	34147.3		1.717539	False											8	1575.539	12.32137	20.37248	7475.75	0.4587829	4.744886
56	0	TP53BP1	Control_3_A_6	-1	24.80505	803.7213	705.4426	-98.27869	0.9999096	23286.88		1.72321	False											5	1888.074	16.49822	27.23956	8253.11	1.058441	4.371179
56	1	ADAMTS1	Control_3_A_6	-1	23.75457	799.1967	728.6885	-70.50818	0.9997819	7679.17		1.513092	False											3	1563.776	11.8779	27.0326	4075.336	0.9286254	2.606087
56	2	B2M	Control_3_A_6	-1	20.5567	775.5738	716.0164	-59.55737	0.9997794	76662.53		1.612401	False											6	1897.989	11.97464	22.76059	9697.103	0.5431973	5.109147
56	3	BHLHE40	Control_3_A_6	-1	29.41535	785.3607	727.0164	-58.34424	0.9997367	20049.07		1.564387	False											6	1853.414	16.12952	32.11102	6377.779	0.8642829	3.441098
56	4	ITGA1	Control_3_A_6	-1	27.91672	780.3115	729.9508	-50.36066	0.9996017	56951		1.720919	False											6	2153.345	18.54453	30.48335	7254.94	1.233279	3.369148
56	5	JUN	Control_3_A_6	-1	24.23166	782.7377	724.4754	-58.26233	0.9998245	47275.55		1.627921	False											8	2001.486	14.36924	26.94764	8638.268	0.9870716	4.315926
56	6	LARP6	Control_3_A_6	-1	25.56919	788.3771	744.9344	-43.44263	0.9998289	33370.74		1.652896	False											7	1859.576	15.88783	27.4709	8270.08	0.5391724	4.447292
56	7	LOXL2	Control_3_A_6	-1	26.4378	773.1967	737.9672	-35.22949	0.9998435	34723.77		1.64644	False											5	1699.837	16.29031	28.4185	8630.404	0.5833327	5.077195
56	8	THBS1	Control_3_A_6	-1	20.70369	793.9672	761.8525	-32.11475	0.9996303	87386.37		1.698046	False											5	2009.44	13.47108	22.53897	8296.308	0.5018457	4.128667
56	9	CTGF	Control_3_A_6	-1	26.67066	758.3934	735.0328	-23.36066	0.9994918	84356.22		1.738483	False											4	1677.959	18.59621	27.87088	8785.672	0.29076	5.235929
56	10	EGR2	Control_3_A_6												CurveFitFailed
56	11	ENG	Control_3_A_6	-1	24.7663	794.6721	764.4918	-30.1803	0.9998388	21370.39		1.525908	False											7	1975.908	12.80094	27.21955	7528.476	0.5531194	3.810134
56	12	FBLN1	Control_3_A_6	-1	20.90156	792.6885	779.3607	-13.32788	0.9996668	168845.6		1.557605	False											7	1929.692	11.28498	23.17089	12025.06	0.4670663	6.231597
56	13	PPIA	Control_3_A_6	-1	22.56683	820.2951	813.1639	-7.131165	0.9998651	49440.2		1.631787	False											5	1710.952	13.4887	24.92213	9477.974	0.7154441	5.53959
56	14	PTEN	Control_3_A_6	-1	24.64533	820.4754	804.0164	-16.45898	0.9991564	179993.9		1.758477	False											9	1684.993	17.07887	26.79313	7451.758	0.8971565	4.422426
56	15	RARG	Control_3_A_6	-1	25.04093	858.6721	822.8033	-35.86884	0.9998291	47992.46		1.633151	False											6	1922.961	15.05323	27.37205	9091.365	0.7491126	4.727795
56	16	SERPINE1	Control_3_A_6	-1	24.10453	832.8033	834.3279	1.524597	0.9997945	49537.38		1.558624	False											9	1662.553	13.06706	26.57391	8600.523	0.6302539	5.173081
56	17	VCAN	Control_3_A_6	-1	23.59696	789.2787	776.8525	-12.42621	0.9992604	218693		1.751554	False											11	1898.809	16.3077	25.47369	8794.088	0.6613891	4.631371
56	18	CAV1	Control_3_A_6	-1	21.02296	829.8525	834.3607	4.508179	0.9990185	294456.1		1.681062	False											11	1951.427	13.37657	23.03814	8905.695	0.5824508	4.563683
56	19	IL1B	Control_3_A_6												CurveFitFailed
56	20	COL1A1	Control_3_A_6	-1	20.61546	788.7213	792.6393	3.91803	0.9997358	157705.2		1.602364	False											15	1996.49	11.85687	22.79997	12378.97	0.5139938	6.200366
56	21	COL2A1	Control_3_A_6												CurveFitFailed
56	22	LTBP2	Control_3_A_6	-1	23.34258	826.5082	832.1639	5.655762	0.9999282	21855.01		1.573927	False											6	1857.384	13.04425	25.27678	10411.81	0.3946925	5.605628
56	23	MMP13	Control_3_A_6	-1	29.01143	799.2459	816.2787	17.03278	0.9996949	11067.59		1.550778	False											3	1824.79	15.73035	31.19124	5340.017	0.536696	2.926373
56	24	MMP2	Control_3_A_6	-1	21.13039	763	771.1639	8.16394	0.9993804	176681.7		1.676112	False											2	1943.361	13.32653	23.32113	8590.826	0.6824776	4.420603
56	25	PDGFA	Control_3_A_6	-1	29.9202	821.2459	832.6721	11.42621	0.9998724	19682.93		1.567609	False											5	1975.718	16.86939	31.47585	11743.15	0.3013847	5.943738
56	26	THBS2	Control_3_A_6	-1	23.57349	753.5246	761.9508	8.426208	0.9997527	67485.51		1.591758	False											3	1970.956	13.50501	25.50997	9820.435	0.4286003	4.982574
56	27	FBN1	Control_3_A_6	-1	22.93449	786.6229	778.5738	-8.049133	0.999842	50986.1		1.613956	False											6	1908.536	13.54873	24.75776	10329.43	0.4027095	5.412227
56	28	FN1	Control_3_A_6	-1	18.48569	804.541	812.6229	8.08197	0.9994707	243029.2		1.587824	False											7	1786.581	10.41942	20.42912	11892.26	0.331004	6.656436
56	29	GADD45B	Control_3_A_6	-1	26.87911	785.4426	803.5574	18.11475	0.999676	45744.19		1.622511	False											3	1635.443	16.31959	28.2792	9078.18	0.2756466	5.550898
56	30	HAS2	Control_3_A_6	-1	30.13692	798.6229	813.8853	15.26233	0.9998103	58967.54		1.652013	False											10	2486.444	18.74409	32.17051	12179.27	0.6656592	4.898268
56	31	SERPINE2	Control_3_A_6	-1	23.8232	806.1147	820.0164	13.90167	0.9993557	17365.53		1.602678	False											7	1803.551	13.69039	26.42331	3959.365	0.8197517	2.195317
56	32	SKIL	Control_3_A_6	-1	26.45535	742.5246	740.6229	-1.901672	0.9998328	74526.95		1.694113	False											8	2232.656	17.15005	28.65852	11300.9	0.8245143	5.061642
56	33	SMAD7	Control_3_A_6	-1	28.14871	750.9672	763.459	12.49182	0.9999507	11789.59		1.639742	False											7	2092.695	17.55965	29.41119	12980.73	0.246849	6.202875
56	34	TGFB1	Control_3_A_6	-1	24.83515	772.7705	789.5901	16.81964	0.9998481	33738.7		1.591275	False											7	1753.748	14.13092	27.19826	8352.702	0.6649812	4.762772
56	35	VEGFA	Control_3_A_6	-1	26.5898	755.6229	786.4426	30.8197	0.999835	46738.49		1.712277	False											7	2189.861	17.50241	29.06704	9170.335	1.098333	4.187633
56	36	IL1A	Control_3_A_6												CurveFitFailed
56	37	ACTA2	Control_3_A_6	-1	24.68553	809.459	823.918	14.45898	0.9998727	15019.74		1.591219	False											4	1629.326	14.02652	27.11304	6367.992	0.699325	3.90836
56	38	ATP6AP1	Control_3_A_6	-1	25.00147	785.9672	769.0984	-16.86884	0.999787	65988.99		1.697724	False											5	1743.977	16.31845	26.97638	9213.958	0.6532586	5.283304
56	39	BGN	Control_3_A_6	-1	24.39092	824.541	843.2951	18.75415	0.9998968	26500.37		1.646019	False											4	2015.889	14.82283	26.97231	8522.854	0.9457929	4.227839
56	40	IL6	Control_3_A_6	-1	29.6806	769.0656	790.8688	21.80328	0.9999372	21411.67		1.591265	False											3	2369.85	17.23877	31.33613	14977.69	0.3691805	6.320102
56	41	ITGA2	Control_3_A_6	-1	26.37793	769.459	794.6066	25.14752	0.9999316	15132.17		1.629522	False											3	1732.541	15.98542	28.16789	9208.664	0.4533711	5.315121
56	42	JUNB	Control_3_A_6	-1	27.00939	803.2787	811.8361	8.557373	0.9999292	9632.224		1.611629	False											4	1706.61	15.80497	29.46548	7018.893	0.8076898	4.112768
56	43	LOXL1	Control_3_A_6	-1	23.76486	772.8197	788.4262	15.60651	0.999679	76692.79		1.68018	False											4	1538.831	15.23739	25.5791	8258.098	0.5105264	5.366474
56	44	TGFBR2	Control_3_A_6	-1	24.10129	792.5574	807.1475	14.59015	0.9998326	94223.8		1.706031	False											9	1168.625	15.77001	26.36097	10648.51	0.8565723	9.112
56	45	COL5A1	Control_3_A_6	-1	27.26091	800.3115	798.6721	-1.639343	0.9998708	19707.35		1.499037	False											5	1589.69	13.43965	30.25812	7711.854	0.7925708	4.85117
56	46	DCN	Control_3_A_6	-1	20.12984	773.5738	788.9016	15.32782	0.997874	465848.6		1.848855	False											6	1722.727	15.26258	21.74001	7347.046	0.5651644	4.264777
56	47	ELN	Control_3_A_6	-1	30.29039	793.8688	812.3442	18.4754	0.9997724	29726.39		1.654554	False											7	2082.287	19.43411	31.31687	13350.75	0.1817438	6.41158
56	48	ETS1	Control_3_A_6	-1	26.17338	762.1147	779.8197	17.70496	0.9999017	29307.18		1.601488	False											11	2128.26	15.09791	28.63568	9862.33	0.7717353	4.633988
56	49	CDKN2A	Control_3_A_6	-1	26.64544	761.6721	785.8688	24.19672	0.9999065	11508.04		1.674024	False											6	1743.623	16.8685	28.91739	6575.913	0.8312378	3.771407
56	50	PSMD14	Control_3_A_6	-1	26.40321	734.9508	750.918	15.96722	0.9998558	43637.03		1.748508	False											13	2043.137	18.4245	27.90128	10261.58	0.4518582	5.022463
56	51	RARA	Control_3_A_6	-1	29.22672	775.6721	774.7049	-0.9672241	0.9998733	18043.49		1.534324	False											8	1677.772	15.72059	30.69138	12465.13	0.2262783	7.429576
56	52	RHOB	Control_3_A_6	-1	25.34213	776.6229	786.7705	10.14758	0.9998756	43444.56		1.720512	False											10	1985.793	16.85996	27.62721	9572.74	0.9333636	4.820614
56	53	TIMP3	Control_3_A_6	-1	24.83801	773.7869	794.3279	20.54102	0.9998066	87796		1.651983	False											13	2117.315	15.27	27.18501	11007.36	0.8020912	5.198736
56	54	PPP3CA	Control_3_A_6	-1	24.73741	743.8525	769.0328	25.1803	0.9999158	31760.33		1.735441	False											3	1712.791	16.71497	26.99137	9465	0.9337729	5.526069
56	55	CDKN2B	Control_3_A_6	-1	30.49459	731.3442	747.7377	16.39349	0.9997436	37817.13		1.543581	False											7	1954.233	16.98102	31.3442	34143.43	0.0619222	17.47152
56	56	COL1A2	Control_3_A_6	-1	20.12132	756.7049	777.4262	20.72131	0.999563	138688.7		1.56978	False											3	1840.097	11.00406	22.57119	9359.94	0.5614332	5.086657
56	57	COL4A1	Control_3_A_6	-1	26.12191	751.5082	768.082	16.57379	0.9997998	49472.9		1.534479	False											3	1485.063	13.87672	27.93793	11133.47	0.3214889	7.496968
56	58	MMP1	Control_3_A_6	-1	24.997	769.3607	770.1639	0.8032837	0.9995189	119852.8		1.63988	False											8	1834.96	15.24459	27.00265	8880.562	0.567012	4.839648
56	59	MMP14	Control_3_A_6	-1	21.96015	758.8197	769.1147	10.29504	0.9997618	52052.68		1.619414	False											6	1508.811	13.01322	23.88783	8052.071	0.445231	5.336699
56	60	NOX4	Control_3_A_6	-1	27.9956	733.6229	733.2459	-0.3770142	0.999534	193537.8		1.805626	False											9	2049.749	20.54323	29.74174	11162.77	0.7058563	5.445921
56	61	PMEPA1	Control_3_A_6	-1	29.09009	738.4754	730.0656	-8.409851	0.999841	22225.05		1.557639	False											10	1651.822	15.91929	31.31114	8415.264	0.5720119	5.094536
56	62	TIMP1	Control_3_A_6	-1	20.19041	743.6558	747.2623	3.606506	0.99989	42896.18		1.71452	False											11	1865.479	13.38381	21.95868	9912.154	0.4800422	5.313464
56	63	FGF2	Control_3_A_6	-1	26.37546	731.1475	716.2459	-14.90161	0.9994277	100598.9		1.706118	False											7	1720.35	17.43035	28.27441	7584.219	0.6364014	4.408532
56	64	FOSB	Control_3_A_6												CurveFitFailed
56	65	GUSB	Control_3_A_6	-1	26.18265	725.5901	698.7705	-26.81964	0.9994935	65834.91		1.675951	False											6	1528.28	16.58025	28.53499	6342.773	0.8883735	4.150269
56	66	ID1	Control_3_A_6	-1	27.64803	718.541	690.5901	-27.95081	0.9999105	18025.07		1.589859	False											5	1722.227	16.17699	28.88516	13438.33	0.1912443	7.802878
56	67	SKI	Control_3_A_6	-1	24.69373	735.7377	700.1147	-35.62299	0.999757	75957.6		1.66562	False											2	1501.373	15.50593	26.75881	9057.123	0.6458369	6.032561
56	68	SMAD3	Control_3_A_6	-1	25.03852	722.8688	684.4754	-38.39343	0.999913	41785.02		1.659386	False											8	1869.008	15.67936	26.90682	11790.63	0.5246161	6.308497
56	69	SPARC	Control_3_A_6	-1	21.48649	736.2623	698.4099	-37.85242	0.9995682	83212.94		1.538078	False											4	1534.233	11.28379	23.74887	8039.809	0.4350647	5.240277
56	70	TGFBR1	Control_3_A_6	-1	26.54416	706.0492	660.2459	-45.80328	0.9994213	97023.81		1.741439	False											2	1443.503	18.31738	28.196	7327.44	0.5355214	5.076151
56	71	VIM	Control_3_A_6	-1	17.46436	714.2623	668.082	-46.1803	0.9998957	23981.16		1.67695	False											8	1572.192	10.97905	19.45433	7746.568	0.4788232	4.927241
57	0	TP53BP1	Control_0.5_A_6	-1	24.62985	778.9508	701.4262	-77.5246	0.9999085	21893.54		1.669603	False											7	1869.669	15.26552	27.89824	7883.938	1.690312	4.216755
57	1	ADAMTS1	Control_0.5_A_6	-1	23.44176	786.0984	742.7213	-43.37708	0.9996968	8835.288		1.505055	False											2	1513.342	11.51618	27.116	3738.456	1.132891	2.470332
57	2	B2M	Control_0.5_A_6	-1	20.1553	743.4262	724.541	-18.88525	0.9992061	227969.4		1.634206	False											4	1910.292	12.05972	22.37081	8825.164	0.5861045	4.619799
57	3	BHLHE40	Control_0.5_A_6	-1	28.05127	764.4918	714.918	-49.57379	0.9997807	21247.08		1.599669	False											2	1865.706	16.15588	30.59609	6537.148	0.8495326	3.503846
57	4	ITGA1	Control_0.5_A_6	-1	27.48583	761.541	705	-56.54095	0.9997052	44385.5		1.700076	False											3	2152.313	17.77393	30.33813	7274.473	1.445241	3.37984
57	5	JUN	Control_0.5_A_6	-1	23.6669	768.4262	724.1639	-44.26227	0.9996932	83990.3		1.591869	False											7	1980.296	13.32123	26.71659	8632.996	1.094916	4.359447
57	6	LARP6	Control_0.5_A_6	-1	25.28224	759.2131	716.541	-42.67218	0.9998757	23161.13		1.606914	False											3	1852.705	14.62688	27.9406	7630.334	0.9009137	4.118483
57	7	LOXL2	Control_0.5_A_6	-1	26.0933	792.0984	752	-40.09839	0.999921	17260.15		1.620697	False											2	1679.803	15.5222	28.21757	8500.187	0.6123582	5.060227
57	8	THBS1	Control_0.5_A_6	-1	20.65245	809.3279	779.4754	-29.85248	0.9997055	63869.91		1.666791	False											7	1984.825	12.87904	22.81898	7824.816	0.6374242	3.942321
57	9	CTGF	Control_0.5_A_6	-1	26.38084	744.459	713.5082	-30.95087	0.9996848	55313.99		1.756461	False											4	1680.767	18.75382	27.5395	8903.888	0.2829372	5.297513
57	10	EGR2	Control_0.5_A_6												CurveFitFailed
57	11	ENG	Control_0.5_A_6	-1	24.58093	792.5574	748.1803	-44.37708	0.9999277	10317.77		1.54187	False											9	2028.724	13.06268	26.81793	7871.21	0.4870376	3.879883
57	12	FBLN1	Control_0.5_A_6	-1	20.48727	796.459	757.1147	-39.3443	0.9995193	254476.7		1.544748	False											9	1903.658	10.83011	22.82532	12302.69	0.4601055	6.462657
57	13	PPIA	Control_0.5_A_6	-1	22.13905	769.0656	748.2459	-20.81964	0.9997656	93454.15		1.636427	False											7	1699.537	13.30577	24.47011	9759.553	0.7026702	5.742477
57	14	PTEN	Control_0.5_A_6	-1	24.21008	810.1147	796.9016	-13.21313	0.9989915	209547.9		1.741816	False											9	1684.698	16.43685	26.53205	7288.708	0.9980974	4.326417
57	15	RARG	Control_0.5_A_6	-1	25.1002	837.918	832.5246	-5.393433	0.9998917	30407.67		1.600894	False											8	1837.665	14.4002	27.77481	8937.676	0.8899327	4.863605
57	16	SERPINE1	Control_0.5_A_6	-1	23.34135	811.3771	810.7705	-0.6065674	0.9997636	61239.24		1.571433	False											3	1579.44	12.89932	25.6768	8726.739	0.5776194	5.525211
57	17	VCAN	Control_0.5_A_6	-1	23.41382	780.5738	764.2295	-16.3443	0.999122	272036.5		1.685309	False											13	1872.055	14.94934	25.70651	8868.932	0.8189687	4.737538
57	18	CAV1	Control_0.5_A_6	-1	20.91977	789.1967	786.082	-3.114746	0.9998323	47139.84		1.624191	False											5	1915.98	12.2839	23.62167	8456.721	0.8809554	4.413783
57	19	IL1B	Control_0.5_A_6												CurveFitFailed
57	20	COL1A1	Control_0.5_A_6	-1	20.48039	829.6721	838.459	8.786926	0.9998173	98729.12		1.600109	False											8	1961.924	11.72163	22.75543	11689.62	0.5520096	5.958243
57	21	COL2A1	Control_0.5_A_6												CurveFitFailed
57	22	LTBP2	Control_0.5_A_6	-1	23.01007	820.1147	825.918	5.803284	0.9997394	108395.8		1.582429	False											6	1958.453	13.04601	24.79451	12322.7	0.3403262	6.292057
57	23	MMP13	Control_0.5_A_6	-1	28.98262	828.459	843.4262	14.96716	0.9997665	7761.389		1.569601	False											7	1808.645	16.2176	30.93337	5290.321	0.4628757	2.925019
57	24	MMP2	Control_0.5_A_6	-1	20.67624	793.5738	799.5574	5.983582	0.9993178	186698.5		1.675251	False											6	1915.081	13.02866	22.81594	8466.643	0.6389499	4.421036
57	25	PDGFA	Control_0.5_A_6	-1	29.61075	803.7049	804.4426	0.7377319	0.9999071	14764.44		1.569199	False											7	1963.001	16.77508	31.05813	12371.84	0.260276	6.30251
57	26	THBS2	Control_0.5_A_6	-1	23.23918	770.8361	792.2459	21.40985	0.9998575	37477.27		1.590188	False											8	1987.647	13.27409	25.18898	9634.843	0.4270189	4.847362
57	27	FBN1	Control_0.5_A_6	-1	22.84222	822.1475	817.3934	-4.754089	0.9997795	71385.33		1.66548	False											8	1922.575	14.46969	24.39749	10449.03	0.3475502	5.434915
57	28	FN1	Control_0.5_A_6	-1	18.24684	798.2951	796.0984	-2.196716	0.9997321	133707.8		1.59895	False											10	1809.773	10.44416	20.14757	12281.11	0.3262222	6.785995
57	29	GADD45B	Control_0.5_A_6	-1	28.77662	779.6721	795.2131	15.54102	0.9999054	9282.288		1.605427	False											5	1697.568	17.16664	30.10348	9274.221	0.2454428	5.463239
57	30	HAS2	Control_0.5_A_6	-1	28.67931	777.1147	786.4754	9.360657	0.9999014	36669.64		1.658629	False											10	2518.396	17.92418	30.79348	12005.67	0.7147804	4.76719
57	31	SERPINE2	Control_0.5_A_6	-1	23.54688	783.9836	788.918	4.934448	0.9993043	20757.34		1.612269	False											10	1827.448	13.6898	26.18073	4054.451	0.8643003	2.218641
57	32	SKIL	Control_0.5_A_6	-1	26.30027	765.3771	771.8525	6.475403	0.9997689	102214.9		1.694097	False											10	2237.302	17.04279	28.51423	11192.31	0.8301309	5.002592
57	33	SMAD7	Control_0.5_A_6	-1	27.8955	788.2459	800.082	11.83606	0.999899	25305.8		1.658424	False											8	2105.865	17.81629	29.1164	12918.98	0.2442526	6.134763
57	34	TGFB1	Control_0.5_A_6	-1	24.37036	820.2787	828.8853	8.606567	0.9996775	64869.67		1.607878	False											10	2139.362	14.20484	26.57789	8392.179	0.607402	3.922749
57	35	VEGFA	Control_0.5_A_6	-1	26.48069	753.9508	773.9836	20.03278	0.999859	46287.58		1.699596	False											2	2213.432	17.14406	29.13462	9675.904	1.220668	4.371449
57	36	IL1A	Control_0.5_A_6												CurveFitFailed
57	37	ACTA2	Control_0.5_A_6	-1	24.12376	801.8361	830.5901	28.75409	0.9998559	18926.34		1.591183	False											4	1696.868	13.71083	26.48431	6702.505	0.651087	3.949928
57	38	ATP6AP1	Control_0.5_A_6	-1	24.73011	779.1803	807	27.8197	0.999773	70851.77		1.68157	False											3	1765.946	15.82154	26.7822	9219.581	0.6689368	5.22076
57	39	BGN	Control_0.5_A_6	-1	24.22397	840.0328	859.1475	19.11475	0.9998934	27728.52		1.64199	False											6	2018.279	14.62134	26.92039	8507.514	1.017816	4.215232
57	40	IL6	Control_0.5_A_6	-1	27.88486	752.9508	767.7049	14.75409	0.9998537	64445.48		1.689536	False											6	2387.482	18.52818	28.99454	17001.66	0.2231495	7.121167
57	41	ITGA2	Control_0.5_A_6	-1	25.29226	774.3115	803.7049	29.39343	0.9998736	29125.06		1.615877	False											6	1718.412	14.99962	27.21527	8954.867	0.4856513	5.21113
57	42	JUNB	Control_0.5_A_6	-1	26.49123	784.3115	801.3771	17.06561	0.9999056	13873.69		1.623102	False											7	1726.894	15.73355	28.89905	7126.767	0.7976075	4.126927
57	43	LOXL1	Control_0.5_A_6	-1	23.79001	765.2787	782.3442	17.06555	0.9998165	34041.11		1.653972	False											8	1616.897	14.74354	25.7625	7511.323	0.5563529	4.645517
57	44	TGFBR2	Control_0.5_A_6	-1	23.95991	784.7705	810.7377	25.96722	0.9998948	38733.2		1.68958	False											10	1741.379	15.34123	26.41635	9343.577	0.9655591	5.36562
57	45	COL5A1	Control_0.5_A_6	-1	26.9669	814.5901	836.0164	21.42627	0.9997113	29752.57		1.500525	False											4	1710	13.29385	30.13141	6538.354	0.8865048	3.823599
57	46	DCN	Control_0.5_A_6	-1	19.80017	785.4099	809.4099	24	0.9981346	392576.4		1.870992	False											3	1724.732	15.31763	21.34946	7224.994	0.5448908	4.189053
57	47	ELN	Control_0.5_A_6	-1	30.1044	765.8361	792.3771	26.54102	0.9999381	8983.066		1.578573	False											3	2063.938	17.2979	31.53112	12255.31	0.2658939	5.937832
57	48	ETS1	Control_0.5_A_6	-1	25.90045	743.1147	744.7705	1.655762	0.9998366	48140.82		1.636421	False											5	2141.238	15.69396	28.07617	9819.954	0.6721674	4.586111
57	49	CDKN2A	Control_0.5_A_6	-1	26.12099	796.3934	805.4262	9.032776	0.9998459	19849.76		1.69015	False											2	1748.416	16.83772	28.37196	6552.836	0.845879	3.747871
57	50	PSMD14	Control_0.5_A_6	-1	26.46119	729.7541	741.918	12.16394	0.9998485	45324.07		1.760063	False											7	2054.195	18.68785	27.94705	10163.96	0.4582849	4.947903
57	51	RARA	Control_0.5_A_6	-1	28.05694	767.6885	777.0492	9.360657	0.9999202	13288.38		1.545122	False											4	1644.609	15.29906	29.56276	11740.27	0.2427124	7.138637
57	52	RHOB	Control_0.5_A_6	-1	25.21907	779.5738	795.1639	15.59015	0.9998925	40720.57		1.666532	False											6	1993.882	15.68591	27.95682	9836.699	1.157192	4.933442
57	53	TIMP3	Control_0.5_A_6	-1	24.53848	766.8853	785.9016	19.01636	0.9998621	60286.1		1.639385	False											10	2082.989	14.80392	27.08115	10659.86	0.9008335	5.117578
57	54	PPP3CA	Control_0.5_A_6	-1	24.74426	783.8361	802.0492	18.21313	0.9999018	36618.76		1.744137	False											6	1714.851	16.87879	26.96914	9415.01	0.9303743	5.490279
57	55	CDKN2B	Control_0.5_A_6	-1	30.17421	760.0984	761.9344	1.83606	0.9997719	37215.28		1.532668	False											7	1977.336	16.36461	31.30532	20429.3	0.1287821	10.33173
57	56	COL1A2	Control_0.5_A_6	-1	19.87733	735.8525	752.5082	16.6557	0.9994563	180808.1		1.558475	False											14	1841.131	10.65115	22.56471	9350.737	0.6452689	5.078802
57	57	COL4A1	Control_0.5_A_6	-1	26.05922	750.1147	769.0164	18.90167	0.9996904	69420.62		1.544049	False											6	1445	14.09295	27.72127	11151.9	0.2776809	7.717579
57	58	MMP1	Control_0.5_A_6	-1	24.48839	774.8688	780.3934	5.524597	0.9994534	140775.5		1.681864	False											11	1834.28	15.76697	26.24862	8969.522	0.4926919	4.889943
57	59	MMP14	Control_0.5_A_6	-1	21.47807	740.1147	748.1967	8.08197	0.9994797	116591.5		1.643529	False											7	1392.62	13.14405	23.27341	7992.054	0.4115603	5.738863
57	60	NOX4	Control_0.5_A_6	-1	28.18106	730.7541	740.4918	9.737732	0.9998558	52955.82		1.746329	False											5	2039.125	19.37648	30.28839	10578.1	0.8877162	5.187566
57	61	PMEPA1	Control_0.5_A_6	-1	30.11205	715.3607	709.1312	-6.229492	0.9998419	21795.57		1.589512	False											9	1735.958	17.40428	31.88947	9564.216	0.4243905	5.509474
57	62	TIMP1	Control_0.5_A_6	-1	19.90934	743.1803	753.1475	9.967224	0.9999019	39405.82		1.704847	False											6	1868.19	13.03063	21.75039	9964.009	0.5007985	5.333509
57	63	FGF2	Control_0.5_A_6	-1	26.4544	741.8033	731.3442	-10.45905	0.9997982	38361.46		1.677209	False											7	1726.346	16.85872	28.55663	7801.351	0.7172921	4.518997
57	64	FOSB	Control_0.5_A_6												CurveFitFailed
57	65	GUSB	Control_0.5_A_6	-1	26.39872	733.2787	709.3934	-23.88525	0.9999365	12788.35		1.60175	False											3	1506.483	15.16618	29.16907	7666.833	0.9855247	5.089227
57	66	ID1	Control_0.5_A_6	-1	27.39102	714.8853	659.7541	-55.13116	0.9999149	21432.63		1.565717	False											5	1703.038	15.39704	28.84561	13319.38	0.2417271	7.820951
57	67	SKI	Control_0.5_A_6	-1	24.34835	705.3607	675.5738	-29.78687	0.9997478	94526.83		1.655635	False											5	1536.295	15.08046	26.48986	9716.862	0.6679052	6.324866
57	68	SMAD3	Control_0.5_A_6	-1	24.52467	716.8033	680	-36.80328	0.9998318	83190.98		1.62785	False											10	1827.811	14.72706	26.52611	11867.4	0.5366029	6.492682
57	69	SPARC	Control_0.5_A_6	-1	21.45265	705.4426	663.9672	-41.4754	0.9996316	67847.43		1.534262	False											8	1494.571	11.16062	23.92633	7576.754	0.5179457	5.069517
57	70	TGFBR1	Control_0.5_A_6	-1	26.43086	672.6229	631.7869	-40.83606	0.9996146	70510.3		1.712413	False											4	1444.456	17.62061	28.24545	7512.494	0.5935193	5.200917
57	71	VIM	Control_0.5_A_6	-1	17.27567	698.6885	650.1967	-48.49182	0.9997946	53371.5		1.68784	False											8	1617.682	11.00466	19.20813	8182.261	0.4622301	5.058015
58	0	TP53BP1	Control_1_A_6												CurveFitFailed
58	1	ADAMTS1	Control_1_A_6												CurveFitFailed
58	2	B2M	Control_1_A_6												CurveFitFailed
58	3	BHLHE40	Control_1_A_6												CurveFitFailed
58	4	ITGA1	Control_1_A_6												CurveFitFailed
58	5	JUN	Control_1_A_6												CurveFitFailed
58	6	LARP6	Control_1_A_6												CurveFitFailed
58	7	LOXL2	Control_1_A_6												CurveFitFailed
58	8	THBS1	Control_1_A_6												CurveFitFailed
58	9	CTGF	Control_1_A_6												CurveFitFailed
58	10	EGR2	Control_1_A_6												CurveFitFailed
58	11	ENG	Control_1_A_6												CurveFitFailed
58	12	FBLN1	Control_1_A_6												CurveFitFailed
58	13	PPIA	Control_1_A_6												CurveFitFailed
58	14	PTEN	Control_1_A_6												CurveFitFailed
58	15	RARG	Control_1_A_6												CurveFitFailed
58	16	SERPINE1	Control_1_A_6												CurveFitFailed
58	17	VCAN	Control_1_A_6												CurveFitFailed
58	18	CAV1	Control_1_A_6												CurveFitFailed
58	19	IL1B	Control_1_A_6												CurveFitFailed
58	20	COL1A1	Control_1_A_6												CurveFitFailed
58	21	COL2A1	Control_1_A_6												CurveFitFailed
58	22	LTBP2	Control_1_A_6												CurveFitFailed
58	23	MMP13	Control_1_A_6												CurveFitFailed
58	24	MMP2	Control_1_A_6												CurveFitFailed
58	25	PDGFA	Control_1_A_6												CurveFitFailed
58	26	THBS2	Control_1_A_6												CurveFitFailed
58	27	FBN1	Control_1_A_6												CurveFitFailed
58	28	FN1	Control_1_A_6												CurveFitFailed
58	29	GADD45B	Control_1_A_6												CurveFitFailed
58	30	HAS2	Control_1_A_6												CurveFitFailed
58	31	SERPINE2	Control_1_A_6												CurveFitFailed
58	32	SKIL	Control_1_A_6												CurveFitFailed
58	33	SMAD7	Control_1_A_6												CurveFitFailed
58	34	TGFB1	Control_1_A_6												CurveFitFailed
58	35	VEGFA	Control_1_A_6												CurveFitFailed
58	36	IL1A	Control_1_A_6												CurveFitFailed
58	37	ACTA2	Control_1_A_6												CurveFitFailed
58	38	ATP6AP1	Control_1_A_6												CurveFitFailed
58	39	BGN	Control_1_A_6												CurveFitFailed
58	40	IL6	Control_1_A_6												CurveFitFailed
58	41	ITGA2	Control_1_A_6												CurveFitFailed
58	42	JUNB	Control_1_A_6												CurveFitFailed
58	43	LOXL1	Control_1_A_6												CurveFitFailed
58	44	TGFBR2	Control_1_A_6												CurveFitFailed
58	45	COL5A1	Control_1_A_6												CurveFitFailed
58	46	DCN	Control_1_A_6												CurveFitFailed
58	47	ELN	Control_1_A_6												CurveFitFailed
58	48	ETS1	Control_1_A_6												CurveFitFailed
58	49	CDKN2A	Control_1_A_6												CurveFitFailed
58	50	PSMD14	Control_1_A_6												CurveFitFailed
58	51	RARA	Control_1_A_6												CurveFitFailed
58	52	RHOB	Control_1_A_6												CurveFitFailed
58	53	TIMP3	Control_1_A_6												CurveFitFailed
58	54	PPP3CA	Control_1_A_6	-1	33.93763	784.2131	784.2623	0.0491333	0.9992028	96496.05		1.660378	False		CtIsLarge									8	1744.949	21.08538	36.79094	9017.432	1.395895	5.167734
58	55	CDKN2B	Control_1_A_6												CurveFitFailed
58	56	COL1A2	Control_1_A_6												CurveFitFailed
58	57	COL4A1	Control_1_A_6	-1	32.36521	734.4426	748.2295	13.78687	0.9996431	25364.36		1.502888	False											2	1497.785	16.48376	34.18719	10420.04	0.3340229	6.956963
58	58	MMP1	Control_1_A_6												CurveFitFailed
58	59	MMP14	Control_1_A_6												CurveFitFailed
58	60	NOX4	Control_1_A_6												CurveFitFailed
58	61	PMEPA1	Control_1_A_6												CurveFitFailed
58	62	TIMP1	Control_1_A_6												CurveFitFailed
58	63	FGF2	Control_1_A_6												CurveFitFailed
58	64	FOSB	Control_1_A_6												CurveFitFailed
58	65	GUSB	Control_1_A_6												CurveFitFailed
58	66	ID1	Control_1_A_6												CurveFitFailed
58	67	SKI	Control_1_A_6												CurveFitFailed
58	68	SMAD3	Control_1_A_6												CurveFitFailed
58	69	SPARC	Control_1_A_6												CurveFitFailed
58	70	TGFBR1	Control_1_A_6												CurveFitFailed
58	71	VIM	Control_1_A_6												CurveFitFailed
59	0	TP53BP1	TGFb_24_D_6	-1	24.84407	756.2131	669.2295	-86.98364	0.9998955	32754.87		1.687054	False											8	1992.329	15.79362	27.67719	8968.128	1.312688	4.501328
59	1	ADAMTS1	TGFb_24_D_6	-1	24.2022	728.8033	669.0656	-59.73773	0.9995362	18925.75		1.487986	False											3	1580.739	11.60404	27.60024	4389.92	0.9034491	2.777131
59	2	B2M	TGFb_24_D_6	-1	20.42155	755.8033	699.3771	-56.42621	0.9996968	110903.9		1.637423	False											5	1951.937	12.30722	22.49403	9886.593	0.5210472	5.065017
59	3	BHLHE40	TGFb_24_D_6	-1	26.36958	759.6393	708.9508	-50.68854	0.9998336	18833.43		1.609404	False											4	1858.379	15.44238	28.57524	6812.331	0.6393244	3.665739
59	4	ITGA1	TGFb_24_D_6	-1	25.25443	763.3934	714.3607	-49.03278	0.9998105	34646.76		1.716023	False											6	2155.038	16.60619	27.97967	7483.249	1.323334	3.472445
59	5	JUN	TGFb_24_D_6	-1	24.56148	725.541	681.541	-44	0.9998555	38544.84		1.600103	False											3	2060.708	14.00483	27.5584	8703.76	1.110233	4.223675
59	6	LARP6	TGFb_24_D_6	-1	25.77327	768.6393	723.5738	-45.06555	0.9998719	22249.57		1.644148	False											5	1848.129	15.74655	28.00439	7617.341	0.7217891	4.121649
59	7	LOXL2	TGFb_24_D_6	-1	26.09208	792.082	752.9672	-39.11475	0.9999089	21349.11		1.608372	False											2	1656.934	15.23296	28.37381	8606.151	0.6773368	5.19402
59	8	THBS1	TGFb_24_D_6	-1	20.16534	774.1312	738.2295	-35.90167	0.9994684	127910		1.682477	False											5	2023.932	12.82779	22.19279	8197.67	0.5747093	4.050367
59	9	CTGF	TGFb_24_D_6	-1	20.69012	794.8688	748.2951	-46.57373	0.9996803	82016.27		1.747357	False											4	1636.759	14.41656	21.92651	9270.78	0.2570559	5.66411
59	10	EGR2	TGFb_24_D_6	-1	26.5198	765.8853	724.918	-40.96722	0.9998785	32940.78		1.666414	False											3	2117.713	16.84636	28.20753	10229.49	0.4551417	4.830442
59	11	ENG	TGFb_24_D_6	-1	24.16368	788.6066	761.6229	-26.98364	0.9998544	19262.41		1.531587	False											5	2004.298	12.59076	26.59912	7432.653	0.5481024	3.708356
59	12	FBLN1	TGFb_24_D_6	-1	20.06675	775.0492	726.7377	-48.31146	0.9996834	171550.9		1.583204	False											6	1949.827	11.26851	22.07656	12625.63	0.3854373	6.475258
59	13	PPIA	TGFb_24_D_6	-1	22.36596	778.5246	766.6066	-11.91803	0.9997977	80430.31		1.648772	False											5	1721.666	13.66459	24.64391	9755.972	0.7029526	5.666587
59	14	PTEN	TGFb_24_D_6	-1	24.19044	818.4918	793.2295	-25.26233	0.9993256	151941.2		1.715544	False											9	1693.092	15.94419	26.63494	7552.457	1.033223	4.460747
59	15	RARG	TGFb_24_D_6	-1	26.88744	814.7049	787.3934	-27.31146	0.9999107	23356.2		1.631211	False											9	1868.16	16.20271	29.07561	9351.941	0.682451	5.005963
59	16	SERPINE1	TGFb_24_D_6	-1	20.3906	845.082	834.1312	-10.95081	0.9997308	86511.29		1.588327	False											6	1608.097	11.47779	22.69561	9193.602	0.5392253	5.71707
59	17	VCAN	TGFb_24_D_6	-1	22.56782	819.082	805.2951	-13.78687	0.9991885	262825.4		1.691417	False											11	1879.863	14.50979	24.78603	8986.582	0.7638493	4.780446
59	18	CAV1	TGFb_24_D_6	-1	22.71736	779.4099	774.4262	-4.983643	0.9998399	44362.7		1.601633	False											10	1922.089	13.00092	25.38766	8679.299	0.8375703	4.515554
59	19	IL1B	TGFb_24_D_6												CurveFitFailed
59	20	COL1A1	TGFb_24_D_6	-1	19.68316	804.7377	806.4262	1.688477	0.9996139	208902.5		1.62591	False											13	1965.493	11.67329	21.75687	11754.95	0.4840947	5.980662
59	21	COL2A1	TGFb_24_D_6												CurveFitFailed
59	22	LTBP2	TGFb_24_D_6	-1	21.67716	815.0328	820.5901	5.557373	0.9998069	61912.64		1.546887	False											4	1843.367	11.52052	24.04092	9895.185	0.5027151	5.367994
59	23	MMP13	TGFb_24_D_6	-1	30.98706	789.7377	801.3279	11.59015	0.9985937	30486.64		1.591269	False											6	1854.021	18.03619	32.60964	5410.417	0.3649512	2.918207
59	24	MMP2	TGFb_24_D_6	-1	20.39614	802.9836	801.1967	-1.786865	0.9996219	101552.8		1.663224	False											2	1917.56	12.61467	22.76813	8288.229	0.7532381	4.322278
59	25	PDGFA	TGFb_24_D_6	-1	29.87212	799.9344	798.1639	-1.770508	0.9999138	15928.35		1.555426	False											4	1937.772	16.41057	31.78618	11091.16	0.4314071	5.723666
59	26	THBS2	TGFb_24_D_6	-1	23.76927	776.0164	778.9016	2.885193	0.9998662	45430.43		1.667949	False											7	2018.57	15.3426	24.8438	14542.12	0.163145	7.204168
59	27	FBN1	TGFb_24_D_6	-1	22.57164	801.3442	790.9016	-10.44263	0.9998758	40598.66		1.643078	False											3	1905.285	13.88046	24.21959	10421.01	0.3585995	5.469528
59	28	FN1	TGFb_24_D_6	-1	18.84825	788.4099	803.9836	15.57373	0.9995165	225483.5		1.597612	False											9	1818.259	10.79821	20.69572	12112.5	0.3160661	6.66159
59	29	GADD45B	TGFb_24_D_6	-1	24.68846	811.4099	828.9672	17.55737	0.9996288	52613.8		1.57993	False											4	1684.183	13.97061	26.52842	7825.422	0.3822614	4.646421
59	30	HAS2	TGFb_24_D_6	-1	27.79617	835.3934	839.2295	3.83606	0.9999106	34034.07		1.698529	False											6	2494.727	18.29393	29.57738	11966.94	0.5660807	4.796894
59	31	SERPINE2	TGFb_24_D_6	-1	18.6648	772.3607	774.2131	1.852478	0.9992943	27885.78		1.712026	False											7	1860.16	12.2475	20.63382	4339.689	0.5596702	2.332965
59	32	SKIL	TGFb_24_D_6	-1	24.77265	792.541	810.9016	18.36066	0.9997886	105030.1		1.667094	False											8	2202.923	15.47135	27.24324	11278.73	0.9301035	5.119896
59	33	SMAD7	TGFb_24_D_6	-1	26.20495	788.0656	811.0984	23.03284	0.9997918	63647.5		1.681962	False											9	2083.004	17.18986	27.38266	12956.82	0.2331384	6.220258
59	34	TGFB1	TGFb_24_D_6	-1	23.94571	780.2295	796.2787	16.04919	0.9997399	61060.22		1.594513	False											11	1815.781	13.65704	26.35001	8397.283	0.6807952	4.624612
59	35	VEGFA	TGFb_24_D_6	-1	25.66258	776.5574	802.7869	26.22949	0.9995415	172781.3		1.719828	False											2	2270.53	16.9973	28.19765	10049.86	1.157527	4.426218
59	36	IL1A	TGFb_24_D_6												CurveFitFailed
59	37	ACTA2	TGFb_24_D_6	-1	22.29371	807.3279	816.5901	9.262268	0.9998257	23441.43		1.610134	False											5	1694.768	12.98068	24.54039	6586.506	0.597128	3.886375
59	38	ATP6AP1	TGFb_24_D_6	-1	24.84034	808.4754	827.3934	18.91803	0.9998016	63060.19		1.710177	False											3	1766.464	16.46764	26.7145	9347.769	0.6081471	5.291798
59	39	BGN	TGFb_24_D_6	-1	22.89462	832.2295	849.0656	16.83606	0.9997805	62745.69		1.628462	False											5	2000.408	13.55996	25.60625	8711.939	0.9540727	4.355082
59	40	IL6	TGFb_24_D_6	-1	28.96436	808.6721	825.4099	16.73773	0.9998959	42203.11		1.650396	False											3	2365.29	18.30689	30.24891	16576.84	0.2706009	7.008374
59	41	ITGA2	TGFb_24_D_6	-1	25.83658	794.1803	818.9672	24.78693	0.9998665	31915.04		1.633584	False											5	1685.113	15.71648	27.65247	9191.598	0.4663253	5.45459
59	42	JUNB	TGFb_24_D_6	-1	25.05886	779.8688	803.1147	23.24591	0.9998663	22709.83		1.607832	False											7	1724.74	14.53888	27.5898	7289.259	0.8136202	4.226295
59	43	LOXL1	TGFb_24_D_6	-1	22.26778	814.8361	826.0328	11.19672	0.9996195	75772.06		1.674312	False											6	1607.833	14.15177	24.07438	7660.914	0.4758371	4.764745
59	44	TGFBR2	TGFb_24_D_6	-1	23.75261	753.7049	769.6721	15.96722	0.9998877	41365.55		1.709892	False											8	1829.518	15.59419	26.03394	9422.283	0.8760267	5.150145
59	45	COL5A1	TGFb_24_D_6	-1	27.03388	787.8525	799.5901	11.73767	0.9998152	29154.67		1.506664	False											7	1610.638	13.51156	29.91415	7806.975	0.7512832	4.84713
59	46	DCN	TGFb_24_D_6	-1	20.28456	822.1639	834.6066	12.44263	0.9982992	339100.4		1.856066	False											9	1687.399	15.50749	21.82837	7102.38	0.5311497	4.209069
59	47	ELN	TGFb_24_D_6	-1	25.58549	794.9344	795.5082	0.5737305	0.9998571	40915.5		1.550705	False											9	2026.448	13.85133	27.61586	10931.97	0.4274241	5.394645
59	48	ETS1	TGFb_24_D_6	-1	26.81502	777.2623	788.8361	11.57379	0.9998578	37529.3		1.647233	False											12	2109.642	16.48804	28.9692	9523.755	0.6940413	4.514394
59	49	CDKN2A	TGFb_24_D_6	-1	26.8438	806.6229	820.3279	13.70496	0.9999197	10337.39		1.687639	False											8	1734.649	17.30145	28.99296	6732.587	0.776538	3.88124
59	50	PSMD14	TGFb_24_D_6	-1	26.38212	773.3442	793.3442	20	0.9999078	26345.01		1.696903	False											12	2000.753	17.30037	28.17805	9762.668	0.5577245	4.879498
59	51	RARA	TGFb_24_D_6	-1	28.17512	824.3279	833.1639	8.83606	0.9999157	12937.35		1.536335	False											8	1642.624	15.09319	29.87148	10463.95	0.3006346	6.370263
59	52	RHOB	TGFb_24_D_6	-1	23.63566	794.2295	808.1147	13.88525	0.9999118	31663.75		1.68979	False											4	1939.664	15.11567	26.15604	9376.06	1.01145	4.833858
59	53	TIMP3	TGFb_24_D_6	-1	22.57399	789.1475	799.4426	10.2951	0.9998851	56265.82		1.66892	False											7	2102.271	14.13403	24.83788	10950.65	0.7441961	5.208961
59	54	PPP3CA	TGFb_24_D_6	-1	24.30283	787.2951	804.7869	17.49176	0.9998763	43879.31		1.753104	False											5	1697.126	16.75335	26.42181	9165.489	0.8561217	5.400595
59	55	CDKN2B	TGFb_24_D_6	-1	28.73381	789.5738	794	4.426208	0.9998216	34752.75		1.599544	False											5	1981.852	17.38214	29.43884	40565.34	0.04322783	20.4684
59	56	COL1A2	TGFb_24_D_6	-1	20.00166	757.4099	767.0656	9.655701	0.9997755	75807.59		1.548954	False											8	1869.383	10.56069	22.76126	9468.557	0.6583795	5.06507
59	57	COL4A1	TGFb_24_D_6	-1	23.62198	757.1312	748.9508	-8.180359	0.9997731	71049.95		1.496201	False											6	1444.13	11.64648	25.92473	10799.8	0.4025037	7.478415
59	58	MMP1	TGFb_24_D_6	-1	23.71969	756.1475	764.2951	8.147583	0.9992802	180750		1.670897	False											7	1766.699	15.05356	25.51177	8736.604	0.4837724	4.945157
59	59	MMP14	TGFb_24_D_6	-1	22.52252	740.6558	747.2459	6.590149	0.9998525	36367.44		1.614616	False											5	1377.805	13.27289	24.46619	8396.633	0.454015	6.094211
59	60	NOX4	TGFb_24_D_6	-1	24.32773	718.1639	714.6393	-3.524597	0.9995614	231637.8		1.79239	False											7	1949.091	17.51677	26.1965	11107.5	0.7351651	5.698807
59	61	PMEPA1	TGFb_24_D_6	-1	24.12005	730.918	731.7705	0.852478	0.9998627	30484.81		1.558705	False											11	1557.639	13.102	26.47618	8357.407	0.5728254	5.365432
59	62	TIMP1	TGFb_24_D_6	-1	19.16777	739.0328	724.1147	-14.91803	0.9998831	53564.8		1.693579	False											10	1875.444	12.34389	21.10859	10439.81	0.5229503	5.566581
59	63	FGF2	TGFb_24_D_6	-1	25.29	726.6066	710.9672	-15.63934	0.9995812	82090.43		1.689131	False											8	1715.227	16.3175	27.38004	7612.225	0.7171052	4.438029
59	64	FOSB	TGFb_24_D_6												CurveFitFailed
59	65	GUSB	TGFb_24_D_6	-1	27.17723	753.9508	732.9016	-21.04919	0.9998208	18905.8		1.653333	False											5	1481.624	16.74211	29.66337	5988.116	0.9455369	4.04159
59	66	ID1	TGFb_24_D_6	-1	26.11731	710.2787	683	-27.27869	0.999904	25343.86		1.563391	False											7	1677.004	14.59051	27.61393	12739.96	0.2425786	7.596859
59	67	SKI	TGFb_24_D_6	-1	24.84163	729.9672	705.6885	-24.27869	0.9996901	101620.8		1.63034	False											2	1499.3	14.88394	27.1475	9243.661	0.723101	6.165317
59	68	SMAD3	TGFb_24_D_6	-1	26.3383	726.0984	681.7049	-44.39349	0.9999304	32518.32		1.697087	False											3	1903.705	17.38544	27.87891	12583.39	0.4155583	6.609947
59	69	SPARC	TGFb_24_D_6	-1	20.29342	747.1803	700.7541	-46.42621	0.9995152	102635.9		1.554092	False											8	1566.345	10.90496	22.46179	8326.653	0.4031414	5.315978
59	70	TGFBR1	TGFb_24_D_6	-1	24.83912	739.6229	692.5246	-47.09833	0.9995963	78022.13		1.718867	False											6	1422.641	16.66597	26.59556	7430.747	0.548903	5.223207
59	71	VIM	TGFb_24_D_6	-1	18.62086	677.0328	642.0164	-35.01636	0.9998828	25042.14		1.671191	False											10	1562.166	11.66441	20.59784	7514.57	0.4913806	4.810354
60	0	TP53BP1	Control_8_A_6	-1	24.90984	747.1967	665.9344	-81.26227	0.9996906	85698.27		1.743499	False											6	1962.879	16.91823	27.36516	8488.129	1.138556	4.324327
60	1	ADAMTS1	Control_8_A_6	-1	23.67933	747.3115	693.7049	-53.60657	0.9997593	9573.211		1.522654	False											2	1583.633	12.04055	26.80837	4267.961	0.8762786	2.695044
60	2	B2M	Control_8_A_6	-1	20.55328	783.1147	724.459	-58.6557	0.999869	42526.94		1.619533	False											4	1903.612	12.06637	22.83817	9253.548	0.6018531	4.861048
60	3	BHLHE40	Control_8_A_6	-1	28.70719	739.5082	689.5901	-49.91803	0.9997663	20798.29		1.568665	False											3	1832.691	15.82701	31.39365	6537.812	0.8610796	3.567329
60	4	ITGA1	Control_8_A_6	-1	27.54844	742.6885	700.3115	-42.37708	0.9996747	43317.45		1.735956	False											2	2093.914	18.58003	30.12864	6919.666	1.290069	3.304657
60	5	JUN	Control_8_A_6	-1	24.14235	762.2131	734.1967	-28.01642	0.9996593	79116.55		1.606579	False											3	1995.553	13.87793	27.12784	8130.281	1.116083	4.074199
60	6	LARP6	Control_8_A_6	-1	25.60895	770.1312	713.2459	-56.88525	0.9998942	19359.72		1.647885	False											5	1858.2	15.70886	27.85798	7705.608	0.7393287	4.146812
60	7	LOXL2	Control_8_A_6	-1	26.97738	742.5082	698.8033	-43.7049	0.9998486	34319.92		1.605897	False											3	1657.251	15.7571	29.11856	8942.283	0.6036794	5.395852
60	8	THBS1	Control_8_A_6	-1	21.19044	797.3115	753.6558	-43.6557	0.9997177	57587.56		1.628901	False											6	1941.504	12.54893	23.75275	7539.699	0.8085035	3.883431
60	9	CTGF	Control_8_A_6	-1	27.17575	774.7541	719.5246	-55.22949	0.999311	102968.8		1.754503	False											4	1676.934	19.30378	28.32537	8596.813	0.2828651	5.126506
60	10	EGR2	Control_8_A_6	-1	32.38197	773.9344	729.8033	-44.13116	0.9994915	58503.36		1.54215	False											6	2145.325	17.12848	35.55943	8878.466	1.163283	4.138518
60	11	ENG	Control_8_A_6	-1	24.78853	760.9016	716.082	-44.81964	0.9998009	27664.65		1.537755	False											7	2003.338	13.09383	27.0352	7839.694	0.4860441	3.913316
60	12	FBLN1	Control_8_A_6	-1	20.837	781.3115	724.3279	-56.98358	0.9997358	137221.8		1.56274	False											9	1882.932	11.34503	23.04427	12155.64	0.4487658	6.455698
60	13	PPIA	Control_8_A_6	-1	22.5696	789.541	757	-32.54095	0.9998281	65963.12		1.62642	False											7	1709.018	13.39385	24.95177	9682.405	0.7191568	5.66548
60	14	PTEN	Control_8_A_6	-1	24.84514	783.4262	756.7049	-26.72131	0.9993881	140927.3		1.670233	False											6	1679.723	15.44987	27.90473	7606.155	1.471582	4.528219
60	15	RARG	Control_8_A_6	-1	25.18267	830.1147	792.8033	-37.31146	0.9998611	37611.7		1.61983	False											9	1835.718	14.87428	27.57527	8929.242	0.7582951	4.864168
60	16	SERPINE1	Control_8_A_6	-1	24.19212	825.0656	805.4099	-19.6557	0.9998049	50225.08		1.57756	False											5	1582.698	13.52646	26.42932	8895.38	0.556011	5.620391
60	17	VCAN	Control_8_A_6	-1	23.81898	754.2951	710.6721	-43.62299	0.999095	283229.7		1.728118	False											13	1917.245	16.01683	25.86337	8986.284	0.7402394	4.687081
60	18	CAV1	Control_8_A_6	-1	21.32199	781.1967	771.1967	-10	0.9998529	46627.69		1.634038	False											6	1995.077	12.7374	23.75295	9085.6	0.7408326	4.55401
60	19	IL1B	Control_8_A_6												CurveFitFailed
60	20	COL1A1	Control_8_A_6	-1	20.92194	798.3442	798.3607	0.01641846	0.9998831	65603.32		1.602735	False											7	2015.35	12.04487	23.11426	12063.82	0.5251986	5.985969
60	21	COL2A1	Control_8_A_6												CurveFitFailed
60	22	LTBP2	Control_8_A_6	-1	23.58424	784.1639	783.2623	-0.9016724	0.9998731	37502.5		1.567137	False											7	1875.375	13.03439	25.61072	10214.47	0.4267515	5.446629
60	23	MMP13	Control_8_A_6	-1	29.75675	794.4918	795.6229	1.131104	0.9993169	20464.26		1.593364	False											6	1861.949	17.33641	31.40435	5586.979	0.3690572	3.000607
60	24	MMP2	Control_8_A_6	-1	21.06092	781.2787	785.1475	3.868835	0.9996727	86768.32		1.631184	False											7	1916.18	12.49379	23.68457	8263.102	0.8526953	4.312278
60	25	PDGFA	Control_8_A_6	-1	29.47618	798.9836	797.459	-1.524536	0.9998184	37319.61		1.55274	False											7	1955.36	16.16334	31.2792	11915.19	0.3766198	6.093605
60	26	THBS2	Control_8_A_6	-1	23.70943	733.0492	741.0164	7.967224	0.9998499	47564.36		1.588584	False											8	2010.228	13.52999	25.6373	10548.88	0.4213797	5.247601
60	27	FBN1	Control_8_A_6	-1	22.84964	773.459	755.9016	-17.55743	0.9998798	40802.47		1.677414	False											9	1901.306	14.69706	24.35266	10642.44	0.3373438	5.597438
60	28	FN1	Control_8_A_6	-1	18.62567	773.9508	775.3607	1.409851	0.9997632	121202.3		1.612133	False											9	1839.005	10.89117	20.394	12662.15	0.300977	6.885327
60	29	GADD45B	Control_8_A_6	-1	27.50469	795.4918	785.1312	-10.36066	0.9998643	16031.09		1.59702	False											1	1742.477	16.11598	29.02223	8673.71	0.3007761	4.977806
60	30	HAS2	Control_8_A_6	-1	28.77724	777.9672	779.6885	1.721313	0.999859	52620.05		1.673917	False											8	2502.689	18.37291	30.72343	12205.13	0.6372785	4.876807
60	31	SERPINE2	Control_8_A_6	-1	24.21323	778.0164	775.6393	-2.377075	0.9996124	11905.65		1.630281	False											7	1807.857	14.45767	26.66749	4107.644	0.8079275	2.272106
60	32	SKIL	Control_8_A_6	-1	26.40997	795.7705	797.5082	1.737671	0.9998266	78611.64		1.688471	False											4	2220.475	17.01537	28.60381	11381.99	0.8043342	5.125926
60	33	SMAD7	Control_8_A_6	-1	28.09236	793.4262	808.1803	14.75409	0.9998074	44910.75		1.653566	False											3	2077.113	17.83211	29.33129	12594.56	0.2487892	6.063493
60	34	TGFB1	Control_8_A_6	-1	24.44026	808.7213	824.6393	15.91803	0.9998836	25806.17		1.62513	False											5	1751.646	14.58444	26.57943	8270.787	0.605814	4.721723
60	35	VEGFA	Control_8_A_6	-1	27.35963	759.0328	760.1475	1.114746	0.99977	80614.89		1.704558	False											4	2266.184	17.86447	29.86765	10225.62	1.116551	4.512266
60	36	IL1A	Control_8_A_6												CurveFitFailed
60	37	ACTA2	Control_8_A_6	-1	24.45579	806.082	808.8525	2.770508	0.9998887	14256.56		1.58779	False											4	1677.462	13.81291	26.9462	6571.558	0.7233253	3.91756
60	38	ATP6AP1	Control_8_A_6	-1	24.98123	764.6885	782.9672	18.27869	0.99965	104008		1.721354	False											4	1732.462	16.7731	26.82908	9051.479	0.6114737	5.224633
60	39	BGN	Control_8_A_6	-1	24.59781	797.7705	803.4262	5.655701	0.9997001	78524.67		1.654194	False											7	2016.966	15.08875	27.23153	8535.728	1.01562	4.231963
60	40	IL6	Control_8_A_6	-1	28.64383	796.5574	807.4918	10.93445	0.9999541	18495.26		1.669877	False											8	2383.235	18.62812	29.74953	17826.28	0.2123822	7.479867
60	41	ITGA2	Control_8_A_6	-1	25.89039	788.7377	808.0656	19.32782	0.9999251	17117.92		1.660415	False											7	1705.231	16.33568	27.53659	9179.895	0.4195545	5.383373
60	42	JUNB	Control_8_A_6	-1	26.51013	765.8033	766.3607	0.557373	0.99981	27944.74		1.616603	False											7	1725.718	15.61528	28.91915	7167.207	0.7820678	4.153174
60	43	LOXL1	Control_8_A_6	-1	23.83703	785.4754	802.0164	16.54102	0.9997893	38977.59		1.66669	False											8	1618.048	15.04166	25.67319	7607.947	0.5027478	4.701928
60	44	TGFBR2	Control_8_A_6	-1	24.40176	768.6229	787.2623	18.63934	0.9997967	75271.74		1.686431	False											10	1810.117	15.571	26.88541	9488.169	0.9876379	5.241743
60	45	COL5A1	Control_8_A_6	-1	27.38533	753.0656	765.2295	12.16394	0.999902	15353.59		1.497594	False											5	1586.131	13.47129	30.38185	7860.377	0.7894114	4.955692
60	46	DCN	Control_8_A_6	-1	19.92506	752.459	762.0984	9.639343	0.9983435	389493.1		1.895283	False											2	1711.45	15.79532	21.33337	7609.907	0.4780763	4.446468
60	47	ELN	Control_8_A_6	-1	30.26001	803	814.3934	11.39343	0.9998624	20828.26		1.598947	False											6	2048.713	17.7816	31.88114	10793.07	0.3684818	5.268219
60	48	ETS1	Control_8_A_6	-1	26.70308	762.2787	759.9344	-2.344238	0.9998307	48677.37		1.682164	False											6	2132.508	17.23989	28.47707	10179.53	0.5262712	4.773501
60	49	CDKN2A	Control_8_A_6	-1	26.55048	795.0984	794.3934	-0.7049561	0.999796	27271.71		1.699445	False											4	1707.539	17.35041	28.64684	6728.957	0.759899	3.940735
60	50	PSMD14	Control_8_A_6	-1	26.50218	785.3771	795.4099	10.03278	0.9998024	57969.23		1.747582	False											5	1982.698	18.4133	28.13099	9785.03	0.5290455	4.93521
60	51	RARA	Control_8_A_6	-1	29.10954	985.2623	950.7213	-34.54095	0.9983666	139813.1		1.466967	False											8	1491.065	13.69615	31.71397	7494.892	0.536029	5.026537
60	52	RHOB	Control_8_A_6	-1	25.61329	781.8688	785.1147	3.245911	0.999901	33620.66		1.66507	False											10	1946.199	15.9104	28.35503	9453.985	1.164188	4.857666
60	53	TIMP3	Control_8_A_6	-1	24.84423	731.4918	737.0984	5.606567	0.999847	70576.65		1.641251	False											5	2059.838	15.04169	27.33175	10965.69	0.8723909	5.323571
60	54	PPP3CA	Control_8_A_6	-1	25.10171	746.8853	753.8525	6.967224	0.9998752	48103.13		1.693983	False											8	1657.233	16.14218	27.68775	9518.829	1.111707	5.743809
60	55	CDKN2B	Control_8_A_6	-1	31.06109	742.3771	751.1639	8.786865	0.9998881	16794.11		1.504255	False											9	1976.886	16.02645	32.39753	18852.86	0.1687797	9.536643
60	56	COL1A2	Control_8_A_6	-1	20.09161	746.3279	769.1639	22.83606	0.999482	162444.8		1.582909	False											13	1851.093	11.19421	22.52584	9217.945	0.5847566	4.979732
60	57	COL4A1	Control_8_A_6	-1	26.20254	753.9672	754.6885	0.7213135	0.9999539	10343.48		1.537133	False											7	1490.295	13.97746	28.01795	10619.29	0.3260666	7.125632
60	58	MMP1	Control_8_A_6	-1	25.30491	759.3771	755.6066	-3.770508	0.9996601	80008.22		1.676017	False											10	1790.165	16.19813	27.07389	8788.031	0.4987655	4.909062
60	59	MMP14	Control_8_A_6	-1	22.1748	760.6393	753.4918	-7.147522	0.9996168	84613.68		1.628766	False											12	1350.622	13.31547	24.05603	7930.792	0.4414454	5.871955
60	60	NOX4	Control_8_A_6	-1	28.0471	723.8033	725.2787	1.475403	0.999487	199468.6		1.774887	False											3	1965.775	19.8729	30.06078	10616.95	0.8673135	5.400895
60	61	PMEPA1	Control_8_A_6	-1	29.32483	708.4918	704.5901	-3.901672	0.9999214	12206.91		1.551244	False											7	1650.366	15.93495	31.44484	9212.932	0.5123908	5.582357
60	62	TIMP1	Control_8_A_6	-1	20.44462	745.0656	736.2951	-8.770447	0.9998557	55371.58		1.700516	False											7	1830.955	13.32964	22.29037	9799.253	0.5069122	5.35199
60	63	FGF2	Control_8_A_6	-1	26.51141	730.6558	711.5574	-19.09839	0.9996575	60831.28		1.689773	False											7	1689.823	17.16974	28.52063	7585.888	0.68085	4.489162
60	64	FOSB	Control_8_A_6												CurveFitFailed
60	65	GUSB	Control_8_A_6	-1	26.36577	718.9672	695.9672	-23	0.9995651	49335.51		1.699708	False											5	1528.768	17.2101	28.52575	6070.867	0.8038394	3.971084
60	66	ID1	Control_8_A_6	-1	27.55246	698.0492	665.1967	-32.85248	0.9999294	15261.28		1.56853	False											6	1654.729	15.59898	28.90053	13424.65	0.2089456	8.112896
60	67	SKI	Control_8_A_6	-1	24.84961	801.6229	773.7705	-27.85242	0.9997154	67675.43		1.667238	False											10	1442.181	15.62588	26.94886	8021.682	0.6726695	5.562189
60	68	SMAD3	Control_8_A_6	-1	24.89428	707.6558	672.0656	-35.59021	0.9998174	82626.18		1.647014	False											7	1800.06	15.31495	26.89154	11247.43	0.5737786	6.248368
60	69	SPARC	Control_8_A_6	-1	21.95792	711.3771	668.1967	-43.18036	0.9996331	71291.37		1.514587	False											10	1536.723	11.05984	24.60032	7826.864	0.5551872	5.093216
60	70	TGFBR1	Control_8_A_6	-1	27.64282	703.3934	661.4754	-41.91803	0.9997752	35547.25		1.696428	False											6	1417.439	18.11736	29.49721	7373.64	0.6061291	5.202088
60	71	VIM	Control_8_A_6	-1	17.64332	700.4754	665.8197	-34.6557	0.9998117	49014.41		1.664772	False											9	1586.086	10.92694	19.69074	8140.495	0.4920386	5.132442
61	0	TP53BP1	TGFb_24_G_6	-1	25.35329	778.082	702.5246	-75.55737	0.9998246	44255.72		1.667792	False											6	1857.829	15.72309	28.45385	8158.832	1.517781	4.391595
61	1	ADAMTS1	TGFb_24_G_6	-1	24.55646	752.7049	685.9672	-66.73767	0.9995589	16144.64		1.507593	False											3	1564.93	12.13934	28.20234	4109.008	1.163375	2.625681
61	2	B2M	TGFb_24_G_6	-1	20.36117	748.8361	687.2623	-61.57379	0.9996544	124760.5		1.664768	False											3	1932.948	12.71623	22.30012	9799.21	0.4979279	5.069566
61	3	BHLHE40	TGFb_24_G_6	-1	27.07957	767.7705	696.7705	-71	0.9998266	18018.02		1.589164	False											6	1825.769	15.35531	29.65391	6513.3	0.824032	3.567428
61	4	ITGA1	TGFb_24_G_6	-1	24.23755	740.6885	691.0656	-49.62299	0.999496	84367.92		1.723349	False											7	2081.336	16.05728	26.90097	7073.645	1.262759	3.398607
61	5	JUN	TGFb_24_G_6	-1	25.07225	771.4262	725.2951	-46.1311	0.9998467	34659.28		1.606039	False											5	1983.811	14.40083	28.16931	8096.457	1.228966	4.081265
61	6	LARP6	TGFb_24_G_6	-1	25.92389	716.8525	675	-41.85248	0.9997578	40915.68		1.65928	False											6	1807.994	16.15213	28.08491	7502.112	0.7115617	4.149413
61	7	LOXL2	TGFb_24_G_6	-1	26.36487	728.6393	675.6229	-53.01642	0.9998945	26203.62		1.615651	False											5	1632.053	15.56186	28.57852	8878.036	0.657186	5.439795
61	8	THBS1	TGFb_24_G_6	-1	19.52603	748.8853	710.1639	-38.72131	0.9997218	47869.09		1.677402	False											6	1846.811	12.29086	21.73685	6966.748	0.6604961	3.772313
61	9	CTGF	TGFb_24_G_6	-1	20.18842	781.5082	735.3279	-46.1803	0.9996383	84104.8		1.810869	False											5	1624.05	15.03557	21.26294	8933.952	0.2253549	5.501032
61	10	EGR2	TGFb_24_G_6	-1	32.60099	800.459	752.9508	-47.50824	0.9989493	99811.17		1.621297	False											5	2143.221	19.54513	34.69418	8933.501	0.6654805	4.16826
61	11	ENG	TGFb_24_G_6	-1	24.2035	769.7541	726.1147	-43.63934	0.9998769	16904.15		1.561274	False											7	1972.656	13.2247	26.44347	7442.322	0.5230506	3.772742
61	12	FBLN1	TGFb_24_G_6	-1	19.59648	774.9344	736.9836	-37.95087	0.9996363	209557.6		1.584097	False											5	1949.65	10.99153	21.67438	12712.12	0.4063523	6.520207
61	13	PPIA	TGFb_24_G_6	-1	22.36331	784.2131	729.9016	-54.31152	0.9997613	97159.37		1.635301	False											7	1714.959	13.41695	24.73776	9829.67	0.7317566	5.731722
61	14	PTEN	TGFb_24_G_6	-1	24.80396	787.8361	764.9672	-22.86884	0.9989488	215759.8		1.747916	False											4	1700.984	16.93694	27.19824	7279.958	1.091461	4.279852
61	15	RARG	TGFb_24_G_6	-1	26.30193	816.3279	778.9016	-37.42627	0.9998997	25208.72		1.615878	False											4	1832.066	15.49464	28.6354	8985.289	0.7292287	4.904456
61	16	SERPINE1	TGFb_24_G_6	-1	21.16586	814.2131	771.1639	-43.04919	0.9996752	101337.3		1.558946	False											4	1556.854	11.40578	23.70708	9066.713	0.605899	5.823741
61	17	VCAN	TGFb_24_G_6	-1	21.98432	783	767.7869	-15.21313	0.9992502	224778.3		1.735651	False											7	1875.898	14.87264	23.99132	8629.763	0.696818	4.600337
61	18	CAV1	TGFb_24_G_6	-1	21.90897	765.3771	759.7705	-5.606567	0.9998618	35332.03		1.643455	False											7	1933.462	13.25042	24.36095	8282.446	0.7927113	4.28374
61	19	IL1B	TGFb_24_G_6	-1	32.54851	775.5246	767.4918	-8.032776	0.9979067	369676.4		1.600191	False											5	2061.652	18.89199	34.91861	10899.01	0.7912869	5.286541
61	20	COL1A1	TGFb_24_G_6	-1	20.10975	781.3115	782.3279	1.016418	0.9997647	124749.7		1.596978	False											10	1968.089	11.44245	22.43487	11547.53	0.5620623	5.867378
61	21	COL2A1	TGFb_24_G_6												CurveFitFailed
61	22	LTBP2	TGFb_24_G_6	-1	20.98467	832.9672	817.8361	-15.13116	0.9997258	88795.36		1.595981	False											10	1891.471	12.03164	22.92726	10130.72	0.3959733	5.356002
61	23	MMP13	TGFb_24_G_6	-1	30.02407	771.3607	766.1147	-5.245911	0.9997116	8732.444		1.49253	False											6	1849.802	14.71192	32.92234	5125.245	0.7621599	2.7707
61	24	MMP2	TGFb_24_G_6	-1	19.94976	793.7377	778.3934	-15.3443	0.9990911	251777		1.646838	False											10	1899.091	12.06724	22.42485	8348.75	0.7668692	4.396183
61	25	PDGFA	TGFb_24_G_6	-1	28.12419	795.4754	782.4918	-12.98358	0.9998292	39702.32		1.560182	False											7	1925.6	15.52793	30.03113	11036.67	0.4191248	5.731549
61	26	THBS2	TGFb_24_G_6	-1	23.47576	816.4918	802.8361	-13.65576	0.9998696	37001.37		1.575369	False											5	1964.651	13.11595	25.5307	9908.672	0.4526251	5.043478
61	27	FBN1	TGFb_24_G_6	-1	21.72887	782.082	769.8688	-12.21313	0.9997275	90314.3		1.637038	False											3	1839.45	13.20883	23.48694	10109.57	0.3885546	5.495974
61	28	FN1	TGFb_24_G_6	-1	16.94822	819.2951	781.7377	-37.55737	0.9995791	193923.3		1.573365	False											6	1762.62	9.264394	19.20861	11402.03	0.3919901	6.468799
61	29	GADD45B	TGFb_24_G_6	-1	24.17268	801.8197	803.0328	1.213074	0.9996477	54906.74		1.553046	False											5	1648.319	13.08808	26.25966	7841.968	0.4364427	4.757554
61	30	HAS2	TGFb_24_G_6	-1	27.48397	795.3607	787.8525	-7.508179	0.9997793	93943.71		1.735925	False											3	2483.237	18.89841	29.09236	12406.86	0.5110597	4.996246
61	31	SERPINE2	TGFb_24_G_6	-1	18.8252	745.4426	738.5901	-6.852478	0.9992948	29927.7		1.69066	False											6	1849.513	12.03395	20.93831	4396.83	0.6101072	2.377291
61	32	SKIL	TGFb_24_G_6	-1	24.12079	782.8853	781.6066	-1.278687	0.9998161	96918.7		1.687525	False											6	2189.786	15.48468	26.30309	11554.74	0.7585161	5.276652
61	33	SMAD7	TGFb_24_G_6	-1	26.46209	784.4262	789.0492	4.622986	0.9998881	32319.97		1.712313	False											6	2044.47	18.0522	27.49043	13451.37	0.1963954	6.579394
61	34	TGFB1	TGFb_24_G_6	-1	25.17526	802.4099	814.541	12.1311	0.9999042	20184.8		1.614114	False											9	1735.329	14.7965	27.43149	8155.04	0.6613491	4.699419
61	35	VEGFA	TGFb_24_G_6	-1	27.067	788.7869	796.9344	8.147583	0.9998293	57664.02		1.723453	False											9	2215.194	18.08471	29.38972	10018.87	1.000303	4.522793
61	36	IL1A	TGFb_24_G_6												CurveFitFailed
61	37	ACTA2	TGFb_24_G_6	-1	23.92199	745.2787	764.1312	18.85248	0.9998523	19824.11		1.593165	False											8	1727.072	13.61081	26.35968	6688.423	0.6963102	3.872694
61	38	ATP6AP1	TGFb_24_G_6	-1	25.2452	784.2951	798.7213	14.42621	0.999726	80771.2		1.697871	False											6	1707.566	16.47939	27.23679	9011.521	0.6677505	5.277406
61	39	BGN	TGFb_24_G_6	-1	23.72314	787.8197	800.2131	12.39343	0.9997958	55310.67		1.660912	False											10	2009.836	14.67102	26.26969	8571.047	0.9493498	4.264551
61	40	IL6	TGFb_24_G_6	-1	30.25961	763.2295	773	9.770508	0.9999609	13458.63		1.613363	False											4	2383.754	18.16646	31.7796	15861.41	0.341873	6.653961
61	41	ITGA2	TGFb_24_G_6	-1	27.32676	785.6721	769.6558	-16.01636	0.9999454	11220.55		1.652966	False											5	1711.737	17.15555	28.89181	9544.38	0.3847536	5.575846
61	42	JUNB	TGFb_24_G_6	-1	25.96852	749.2459	712.7869	-36.45905	0.9998534	24778.7		1.638261	False											5	1732.766	15.77448	28.13694	7532.841	0.6726246	4.347291
61	43	LOXL1	TGFb_24_G_6	-1	24.00133	772.8525	783.2131	10.36066	0.9999232	14174.48		1.636566	False											5	1586.775	14.54712	26.04277	7522.988	0.5665134	4.741055
61	44	TGFBR2	TGFb_24_G_6	-1	23.26229	784.3934	791.8525	7.459045	0.9998293	60183.32		1.706899	False											4	1782.588	15.20409	25.5763	9150.134	0.8845312	5.133062
61	45	COL5A1	TGFb_24_G_6	-1	28.98753	794.0492	791.3279	-2.721313	0.9997823	27476.09		1.517962	False											7	1593.766	14.82162	31.70226	7725.429	0.7288327	4.847279
61	46	DCN	TGFb_24_G_6	-1	18.74417	800.082	796.4099	-3.672119	0.9978845	501588.6		1.941867	False											3	1710.477	15.43351	20.05693	7591.594	0.4412567	4.438292
61	47	ELN	TGFb_24_G_6	-1	23.90763	769.9836	767.5082	-2.475403	0.9998182	63802.08		1.549096	False											7	2003.937	12.85568	26.02831	11224.07	0.4396054	5.601009
61	48	ETS1	TGFb_24_G_6	-1	27.46415	767.6721	766.3934	-1.278687	0.9998331	48145.43		1.664962	False											8	2127.859	17.33047	29.41281	10237.05	0.6091853	4.810964
61	49	CDKN2A	TGFb_24_G_6	-1	27.11786	796.1147	790.5246	-5.590149	0.9998504	20045.27		1.698323	False											7	1725.656	17.70339	29.23252	6850.248	0.7780447	3.969648
61	50	PSMD14	TGFb_24_G_6	-1	26.04551	782.8525	791.7705	8.91803	0.9998155	56175.21		1.732095	False											8	2002.347	17.77235	27.73979	9816.502	0.5437539	4.902499
61	51	RARA	TGFb_24_G_6	-1	27.94136	1048.344	976.7213	-71.62292	0.9997078	25025.39		1.462478	False											9	1412.15	13.06663	30.33217	7489.772	0.4258463	5.303806
61	52	RHOB	TGFb_24_G_6	-1	24.53517	789.2951	783.1967	-6.098389	0.9999458	19244.57		1.686358	False											10	1907.363	15.63365	27.1178	9398.773	1.072814	4.927626
61	53	TIMP3	TGFb_24_G_6	-1	22.88778	775.8197	772.1967	-3.622986	0.9998432	78251.09		1.649791	False											14	2025.068	13.97182	25.33767	10934.86	0.8299044	5.399748
61	54	PPP3CA	TGFb_24_G_6	-1	25.09379	780.8688	781.8197	0.9508667	0.9997655	82873.52		1.729965	False											3	1676.408	16.83103	27.47033	9173.209	1.031422	5.471944
61	55	CDKN2B	TGFb_24_G_6	-1	27.7193	737.4754	737.4262	-0.04919434	0.9998448	41590.91		1.544731	False											3	1912.794	15.21463	28.9525	18632.74	0.1517999	9.741111
61	56	COL1A2	TGFb_24_G_6	-1	20.41676	746.9016	759.4754	12.57379	0.9996511	109710.9		1.544319	False											8	1800.297	10.69954	23.2882	9103.885	0.7155761	5.056878
61	57	COL4A1	TGFb_24_G_6	-1	25.20469	732.3279	730.541	-1.786926	0.9996829	81521.76		1.547423	False											3	1482.594	13.66689	26.9118	11230.24	0.2891214	7.574724
61	58	MMP1	TGFb_24_G_6	-1	22.06454	745.9344	739.5574	-6.377075	0.9997425	80829.45		1.727642	False											5	1818.212	14.99777	23.52497	9683.179	0.3621587	5.325661
61	59	MMP14	TGFb_24_G_6	-1	22.7421	725.082	718.5738	-6.508179	0.999831	36392.01		1.617918	False											8	1337.364	13.46464	24.6853	7887.754	0.4628738	5.897986
61	60	NOX4	TGFb_24_G_6	-1	24.30433	724.0328	728.7541	4.721313	0.9997253	139567.1		1.760945	False											2	1918.593	16.91464	26.33792	10886.18	0.8045766	5.674045
61	61	PMEPA1	TGFb_24_G_6	-1	24.04179	722.2951	708	-14.2951	0.9999073	23588.81		1.565495	False											6	1604.651	13.21505	26.27121	9003.908	0.5242463	5.611131
61	62	TIMP1	TGFb_24_G_6	-1	18.88383	746.6558	735	-11.65576	0.9998229	73423.91		1.732923	False											10	1819.803	12.73021	20.65861	9946.412	0.485296	5.465652
61	63	FGF2	TGFb_24_G_6	-1	25.07279	745.2131	723.6066	-21.60657	0.9996988	54606.18		1.668218	False											6	1683.523	15.7157	27.42547	7241.474	0.8505474	4.301382
61	64	FOSB	TGFb_24_G_6												CurveFitFailed
61	65	GUSB	TGFb_24_G_6	-1	27.2812	718.5246	686.6393	-31.88525	0.9999616	6847.564		1.605217	False											4	1448.638	15.83009	29.76205	7609.917	0.8109378	5.253154
61	66	ID1	TGFb_24_G_6	-1	26.26293	741.1147	707.4099	-33.7049	0.9999478	13636.78		1.543832	False											9	1670.436	14.23528	27.83138	12913.95	0.2464568	7.730884
61	67	SKI	TGFb_24_G_6	-1	24.10414	739.7869	704.1147	-35.67212	0.9996703	108087.5		1.683395	False											6	1488.514	15.45413	26.11207	9075.74	0.6350853	6.09718
61	68	SMAD3	TGFb_24_G_6	-1	26.94293	742.8033	702.3934	-40.40985	0.9999255	28511.44		1.655931	False											10	1805.885	16.88331	28.70508	11532.8	0.4838243	6.386232
61	69	SPARC	TGFb_24_G_6	-1	20.82047	745.9344	693.6229	-52.31152	0.9996935	57063.73		1.513626	False											6	1482.149	10.4557	23.39238	7700.295	0.4943424	5.19536
61	70	TGFBR1	TGFb_24_G_6	-1	24.76035	720.0164	663.6721	-56.3443	0.9992607	145699.5		1.716952	False											4	1405.974	16.58807	26.49012	7499.148	0.5291526	5.333776
61	71	VIM	TGFb_24_G_6	-1	17.44336	710.9344	681.541	-29.39349	0.9997282	61304.73		1.689421	False											7	1551.235	11.13335	19.38989	7635.996	0.4768392	4.922528
62	0	TP53BP1	TGFb_4_A_6	-1	24.51002	744.0656	675.7049	-68.36066	0.9998658	35045.16		1.653804	False											4	1908.105	14.89348	27.87139	8187.158	1.705754	4.290727
62	1	ADAMTS1	TGFb_4_A_6	-1	23.59351	724.3607	661.8853	-62.4754	0.9994462	20294.76		1.489523	False											3	1544.825	11.27279	27.50644	4060.109	1.211922	2.6282
62	2	B2M	TGFb_4_A_6	-1	20.11122	746.6885	677.8197	-68.86884	0.9996504	109277.1		1.631762	False											6	1909.926	11.98896	22.35726	9080.563	0.5967991	4.754407
62	3	BHLHE40	TGFb_4_A_6	-1	27.2956	761.5246	683.6229	-77.90167	0.9998077	19043.12		1.584444	False											5	1805.998	15.3196	30.15297	6266.881	1.006172	3.470039
62	4	ITGA1	TGFb_4_A_6	-1	26.55645	760.541	693.7705	-66.77045	0.9996361	50593.76		1.723356	False											5	2065.832	17.64097	29.21029	6860.979	1.30431	3.321171
62	5	JUN	TGFb_4_A_6	-1	24.02805	726.7541	668.8525	-57.90161	0.9997218	66548.93		1.623006	False											7	1962.147	14.12726	26.89425	8132.37	1.081051	4.144628
62	6	LARP6	TGFb_4_A_6	-1	25.27027	771.1967	719.6229	-51.57379	0.9999204	12494.65		1.614499	False											5	1776.552	14.78135	27.85179	7085.781	0.8704544	3.988501
62	7	LOXL2	TGFb_4_A_6	-1	25.54111	756.3934	696.4262	-59.96722	0.9999032	22869.04		1.629735	False											3	1600.281	15.34823	27.69448	8459.895	0.6398066	5.286505
62	8	THBS1	TGFb_4_A_6	-1	20.98703	757.4262	712.7705	-44.6557	0.9996983	64193.91		1.64426	False											3	1950.776	12.67283	23.49937	7632.016	0.8126617	3.912298
62	9	CTGF	TGFb_4_A_6	-1	22.06518	750.1803	694.6393	-55.54095	0.9995965	89540.85		1.79651	False											5	1654.263	16.25754	23.1529	8916.826	0.2417772	5.39021
62	10	EGR2	TGFb_4_A_6	-1	27.74137	766.2951	720.9016	-45.39349	0.9999074	21963.6		1.642503	False											6	2092.228	17.11203	29.52498	10118.5	0.4833662	4.836235
62	11	ENG	TGFb_4_A_6	-1	24.31377	749.9016	713.082	-36.81964	0.9995304	66099.28		1.578584	False											5	1953.903	13.67464	26.3276	7692.063	0.4520818	3.936769
62	12	FBLN1	TGFb_4_A_6	-1	20.61434	784.541	731.8197	-52.72125	0.999657	176164.4		1.584472	False											5	1851.031	11.59713	22.684	12041.78	0.425097	6.505443
62	13	PPIA	TGFb_4_A_6	-1	22.22015	784.3771	732.0656	-52.31152	0.9997473	98676.84		1.660469	False											8	1711.501	13.80253	24.34399	9742.567	0.630505	5.69241
62	14	PTEN	TGFb_4_A_6	-1	23.64662	762.1803	721.5246	-40.6557	0.9987169	301762.4		1.731547	False											8	1697.701	15.85127	26.05219	7596.789	1.032634	4.474752
62	15	RARG	TGFb_4_A_6	-1	25.46398	779.6229	745.9508	-33.67212	0.9997602	64650.48		1.619578	False											8	1876.266	15.03463	27.88215	8966.09	0.7788105	4.778687
62	16	SERPINE1	TGFb_4_A_6	-1	20.53773	810.1803	770.3442	-39.83606	0.9997673	72088.16		1.599009	False											7	1574.258	11.74817	22.76594	9021.877	0.5271173	5.730874
62	17	VCAN	TGFb_4_A_6	-1	23.15705	734.6721	713.0328	-21.63934	0.9991779	243515.4		1.738939	False											3	1856.587	15.7554	25.13508	8682.644	0.7029295	4.67667
62	18	CAV1	TGFb_4_A_6	-1	21.15967	764.7213	746.7213	-18	0.999835	43424.04		1.649921	False											13	1923.145	12.88273	23.60631	8278.58	0.7881559	4.304709
62	19	IL1B	TGFb_4_A_6												CurveFitFailed
62	20	COL1A1	TGFb_4_A_6	-1	19.79638	795.7213	777.2623	-18.45905	0.9998783	68017.3		1.595263	False											5	2007.675	11.1954	22.31725	11558.47	0.6544857	5.757142
62	21	COL2A1	TGFb_4_A_6												CurveFitFailed
62	22	LTBP2	TGFb_4_A_6	-1	22.66006	792.5738	773.9016	-18.67218	0.9997609	73199.53		1.580879	False											2	1883.221	12.76263	24.62475	10178.09	0.4090297	5.404617
62	23	MMP13	TGFb_4_A_6	-1	29.76679	774.2787	758.3771	-15.90161	0.9997742	12133.42		1.511462	False											5	1835.084	15.11242	32.33276	6250.745	0.6438829	3.406244
62	24	MMP2	TGFb_4_A_6	-1	20.79426	767.1312	759.8033	-7.327881	0.999449	152479.2		1.623566	False											6	1911.27	12.18936	23.54547	8344.562	0.9094786	4.365976
62	25	PDGFA	TGFb_4_A_6	-1	27.60475	759.4099	757.2951	-2.114746	0.9999219	21378.15		1.604185	False											4	1944.384	16.27437	29.25554	11659.34	0.3659889	5.996416
62	26	THBS2	TGFb_4_A_6	-1	23.46697	769.7541	760.9016	-8.852478	0.9998198	50034.2		1.573246	False											7	1968.749	13.07379	25.51475	9882.289	0.4453858	5.019578
62	27	FBN1	TGFb_4_A_6	-1	22.58473	783.9344	780.2459	-3.688538	0.999905	27071.69		1.621863	False											6	1866.155	13.44647	24.48923	9444.796	0.4481008	5.061099
62	28	FN1	TGFb_4_A_6	-1	18.40199	806.3115	785.2623	-21.04919	0.9994698	220799.3		1.570315	False											9	1735.973	10.07418	20.57704	10980.77	0.3924953	6.325429
62	29	GADD45B	TGFb_4_A_6	-1	26.25096	771.5901	724.8033	-46.78687	0.9997922	31586.69		1.607912	False											4	1703.682	15.57664	27.77332	8952.298	0.3037047	5.254677
62	30	HAS2	TGFb_4_A_6	-1	26.0717	744	748.9016	4.901611	0.9998743	62258.45		1.740402	False											8	2487.284	17.97539	27.69676	12573.82	0.5131286	5.055242
62	31	SERPINE2	TGFb_4_A_6	-1	21.56279	776.2787	761.3771	-14.90161	0.9994575	18391.88		1.690232	False											8	1833.147	13.88165	23.55982	4189.649	0.5985946	2.285495
62	32	SKIL	TGFb_4_A_6	-1	24.26828	766.4099	776.1803	9.770447	0.9998254	91294.75		1.68463	False											10	2177.039	15.49913	26.56719	11446.83	0.8376737	5.257982
62	33	SMAD7	TGFb_4_A_6	-1	25.649	766.8197	781.7705	14.95081	0.9999396	20473.26		1.659469	False											8	2036.962	16.32482	26.93219	12961.61	0.2528783	6.363206
62	34	TGFB1	TGFb_4_A_6	-1	23.56044	802.0328	790.082	-11.95081	0.9996892	77070.84		1.611378	False											12	1722.496	13.76348	25.82965	8449.434	0.6359861	4.905342
62	35	VEGFA	TGFb_4_A_6	-1	26.19903	703.2131	706.3442	3.131104	0.9997895	76545.16		1.731578	False											8	2250.168	17.63043	28.55057	10067.03	1.033077	4.473901
62	36	IL1A	TGFb_4_A_6												CurveFitFailed
62	37	ACTA2	TGFb_4_A_6	-1	24.17268	710.082	711.5574	1.475403	0.9996654	49343.61		1.608504	False											4	1726.353	14.08725	26.41852	7022.458	0.6269107	4.0678
62	38	ATP6AP1	TGFb_4_A_6	-1	24.70608	780.4918	790.8361	10.34424	0.9996969	91907.39		1.743575	False											6	1722.615	17.00797	26.45947	9068.027	0.5817595	5.264107
62	39	BGN	TGFb_4_A_6	-1	23.70539	796.3442	806.0984	9.75415	0.999806	50896.58		1.649333	False											5	1995.963	14.41472	26.45982	8386.135	1.076582	4.201549
62	40	IL6	TGFb_4_A_6	-1	27.80463	790.9508	796.5574	5.606567	0.9998803	58562.61		1.653593	False											7	2346.387	17.60411	29.11684	16559.93	0.2767074	7.057629
62	41	ITGA2	TGFb_4_A_6	-1	26.33625	797.0984	789.5738	-7.524597	0.9999063	20317.65		1.604846	False											6	1675.829	15.40357	28.3033	8972.834	0.5019012	5.354265
62	42	JUNB	TGFb_4_A_6	-1	25.44758	794.3279	794.4426	0.1147461	0.999903	15028.64		1.593856	False											6	1685.918	14.45821	28.17779	7005.056	0.9125932	4.155039
62	43	LOXL1	TGFb_4_A_6	-1	23.6053	792.918	799.7541	6.83606	0.9998026	34534.23		1.646144	False											8	1574.71	14.48594	25.58375	7324.926	0.5430564	4.651602
62	44	TGFBR2	TGFb_4_A_6	-1	23.81522	775.1147	790.2131	15.09839	0.9999194	28769.23		1.720059	False											8	1787.165	15.81347	26.07783	9246.246	0.8870659	5.173694
62	45	COL5A1	TGFb_4_A_6	-1	26.78019	787.918	785.6393	-2.278687	0.9998343	27554.72		1.516582	False											8	1596.058	13.60143	29.62049	7822.591	0.7573823	4.901196
62	46	DCN	TGFb_4_A_6	-1	19.74747	788.8525	789.3607	0.5081787	0.9983025	367531.7		1.911641	False											12	1720.81	15.88898	21.09279	7404.546	0.4499151	4.302943
62	47	ELN	TGFb_4_A_6	-1	27.09001	783.1312	788.4754	5.344238	0.9997029	75749.34		1.637773	False											9	2071.25	16.7725	28.48156	11826.64	0.2891537	5.709908
62	48	ETS1	TGFb_4_A_6	-1	26.17857	761.8197	754.3771	-7.442627	0.9998705	39212.16		1.655257	False											11	2129.939	16.28406	28.19724	10039.63	0.6183656	4.713576
62	49	CDKN2A	TGFb_4_A_6	-1	26.35875	803.5738	795.1967	-8.377075	0.9998701	18591.78		1.722646	False											8	1777.623	17.69557	28.34796	6940.71	0.7267611	3.90449
62	50	PSMD14	TGFb_4_A_6	-1	26.27371	773.3607	779.7049	6.344238	0.9998309	50468.26		1.72335	False											5	2009.578	17.79169	27.91742	9998.051	0.5040751	4.9752
62	51	RARA	TGFb_4_A_6	-1	26.57579	815	809.8361	-5.16394	0.9997504	43501		1.539702	False											6	1587.353	14.23346	28.40927	9588.458	0.3409244	6.040533
62	52	RHOB	TGFb_4_A_6	-1	23.65363	771.541	806.8361	35.2951	0.999697	113605.5		1.693893	False											5	1894.193	15.21781	26.0866	9541.444	0.9522493	5.037209
62	53	TIMP3	TGFb_4_A_6	-1	24.76859	762.6229	758.6393	-3.983582	0.999775	102907.4		1.65574	False											7	2055.691	15.28156	27.16495	10882.85	0.8447565	5.294013
62	54	PPP3CA	TGFb_4_A_6	-1	24.85673	710.3442	707.8853	-2.458984	0.9996569	137386.5		1.729752	False											6	1695.186	16.68086	27.17206	9660.621	0.9734076	5.698856
62	55	CDKN2B	TGFb_4_A_6	-1	28.6562	738.6066	725.6885	-12.91803	0.9997382	62486.33		1.553262	False											6	1956.032	16.05361	29.68044	23979.29	0.1040964	12.25915
62	56	COL1A2	TGFb_4_A_6	-1	19.66099	737.918	723.9344	-13.98358	0.9995607	133268.7		1.592616	False											11	1832.118	11.07582	22.18028	8868.438	0.6428002	4.84054
62	57	COL4A1	TGFb_4_A_6	-1	24.88088	716.0984	714.9344	-1.16394	0.9996834	85001.69		1.512449	False											5	1500.562	12.66565	27.0065	10525.69	0.3867108	7.0145
62	58	MMP1	TGFb_4_A_6	-1	24.71677	705.5082	688.1639	-17.34424	0.999439	148302.6		1.700991	False											9	1811.873	16.32011	26.33334	9208.268	0.4435534	5.082181
62	59	MMP14	TGFb_4_A_6	-1	21.77873	721.0984	715.7541	-5.344299	0.9997319	61307.11		1.638682	False											8	1348.159	13.26985	23.52866	8201.3	0.3879143	6.083335
62	60	NOX4	TGFb_4_A_6	-1	25.25792	709.082	701.3771	-7.704895	0.9996442	150809.8		1.8242	False											3	1874.555	18.82025	26.96279	10298.25	0.6725773	5.493701
62	61	PMEPA1	TGFb_4_A_6	-1	24.84501	701.2951	686.541	-14.75415	0.9998616	31579.03		1.549266	False											10	1561.75	13.29056	27.36336	8469.184	0.645334	5.422879
62	62	TIMP1	TGFb_4_A_6	-1	20.2993	718.4426	700.3279	-18.11475	0.9998091	78202.66		1.695324	False											12	1819.3	13.12831	22.24046	9931.804	0.5501295	5.459134
62	63	FGF2	TGFb_4_A_6	-1	25.02805	706.9508	685.2295	-21.72131	0.9998022	38163.92		1.693466	False											2	1681.942	16.28157	26.93922	7663.921	0.6058055	4.556592
62	64	FOSB	TGFb_4_A_6												CurveFitFailed
62	65	GUSB	TGFb_4_A_6	-1	26.19972	717.4262	684.2951	-33.1311	0.9998916	21351.22		1.635015	False											7	1508.282	15.7704	28.67596	7564.656	0.871254	5.015411
62	66	ID1	TGFb_4_A_6	-1	25.63782	701.8688	665.8361	-36.03278	0.9997917	61487.94		1.564167	False											7	1676.157	14.31377	27.17381	12838.23	0.2527459	7.659326
62	67	SKI	TGFb_4_A_6	-1	23.43884	737.7377	684.1803	-53.55743	0.9993984	207682.9		1.658884	False											7	1510.929	14.52992	25.67239	9106.551	0.7178844	6.027121
62	68	SMAD3	TGFb_4_A_6	-1	24.4019	687.5738	654.3279	-33.24591	0.9998068	91665.24		1.651991	False											3	1821.892	15.09247	26.39816	11318.82	0.5751917	6.212671
62	69	SPARC	TGFb_4_A_6	-1	20.98039	706.7541	656.0984	-50.6557	0.9997913	40649.66		1.516831	False											8	1496.102	10.58639	23.60215	7749.03	0.5284085	5.17948
62	70	TGFBR1	TGFb_4_A_6	-1	25.47994	687.082	634.9672	-52.11475	0.9993597	132140.3		1.750086	False											5	1436.69	17.74079	27.08108	7786.033	0.5050371	5.419425
62	71	VIM	TGFb_4_A_6	-1	17.38944	687.7869	654.2131	-33.57373	0.9998385	42967.78		1.68227	False											7	1634.296	10.99464	19.39237	8208.648	0.4931514	5.022743
63	0	PPP3CA	Control_4_A_6	-1	25.45556	764.5082	713.6885	-50.81964	0.9998241	65434.19		1.740069	False											10	1930.647	17.34346	27.56364	9831.279	0.8377615	5.092219
63	1	CDKN2B	Control_4_A_6	-1	32.04262	748.8688	683.0492	-65.81964	0.9991622	60735.52		1.553341	False											4	2024.514	17.95968	33.1727	14986.53	0.1550511	7.402533
63	2	COL1A2	Control_4_A_6	-1	20.20794	778.7049	720.459	-58.24585	0.9997156	63264.31		1.566941	False											7	1915.512	10.96461	22.92885	7976.57	0.6975255	4.164196
63	3	COL4A1	Control_4_A_6	-1	26.2145	762.0328	710.9344	-51.09833	0.9997849	37524.13		1.527385	False											4	1620.073	13.72773	28.19955	9294.69	0.3761113	5.737204
63	4	MMP1	Control_4_A_6	-1	25.15844	763.6558	699.2295	-64.42627	0.9992355	150238.9		1.680369	False											7	1956.743	16.19966	26.88047	8352.591	0.4777135	4.268619
63	5	MMP14	Control_4_A_6	-1	21.90377	770.6885	722.5246	-48.16394	0.9997719	47780.42		1.675315	False											6	1540.731	13.98943	23.52532	8023.062	0.3781971	5.207308
63	6	NOX4	Control_4_A_6	-1	28.20059	778.3115	733.4918	-44.81964	0.9996589	122363.3		1.760425	False											9	2097.934	19.69931	30.22397	10530.65	0.8483233	5.019535
63	7	PMEPA1	Control_4_A_6	-1	29.34857	769.1147	713.2951	-55.81964	0.9998152	24220.42		1.570886	False											5	1826.008	16.43697	31.36111	8705.001	0.4977603	4.767231
63	8	TIMP1	Control_4_A_6	-1	20.54435	768.9508	731.5574	-37.39343	0.999786	79374.87		1.666477	False											7	2033.836	12.8192	22.64802	9753.3	0.5969343	4.795519
63	9	FGF2	Control_4_A_6	-1	26.24378	765.9836	726.8853	-39.09833	0.9994369	98188.66		1.674314	False											10	2013.969	16.65542	28.37597	7762.152	0.7285077	3.854157
63	10	FOSB	Control_4_A_6												CurveFitFailed
63	11	GUSB	Control_4_A_6	-1	26.24413	784.3607	738.8197	-45.54095	0.9997132	41786.77		1.695089	False											7	1858.63	17.03473	28.42469	7000.254	0.8069857	3.766351
63	12	ID1	Control_4_A_6	-1	27.21185	729.5574	697.5574	-32	0.999748	58064.9		1.583074	False											8	2066.956	15.76311	28.45522	14619.23	0.184211	7.072833
63	13	SKI	Control_4_A_6	-1	25.14072	785.5738	752.082	-33.49182	0.999783	73510.15		1.641274	False											5	1846.57	15.28709	27.39825	9743.276	0.7225701	5.276418
63	14	SMAD3	Control_4_A_6	-1	25.01297	765.541	732.8688	-32.67212	0.9998961	48005.87		1.6335	False											3	2119.117	15.09039	27.16872	11545.41	0.6412378	5.448218
63	15	SPARC	Control_4_A_6	-1	21.82526	773.1803	744.8853	-28.29504	0.9997632	46669.88		1.529633	False											5	1856.355	11.30545	24.17426	8413.154	0.4604194	4.532083
63	16	TGFBR1	Control_4_A_6	-1	26.88927	774.6066	742.6558	-31.95081	0.9995971	70273.98		1.71299	False											4	1744.652	17.93485	28.73128	7714.59	0.6169224	4.421851
63	17	VIM	Control_4_A_6	-1	17.55849	765.3607	744.8033	-20.55737	0.9997553	57515.89		1.671159	False											6	1871.41	10.94243	19.66459	7993.479	0.5332716	4.271368
63	18	TP53BP1	Control_4_A_6	-1	24.81765	755.2787	724.2787	-31	0.9998896	35388.37		1.715266	False											5	1864.662	16.3417	27.35432	8943.546	1.127676	4.796335
63	19	ADAMTS1	Control_4_A_6	-1	23.91153	732.1475	704.7869	-27.36066	0.999572	21005.13		1.493629	False											7	1521.273	11.56831	27.31254	4559.711	0.9218873	2.9973
63	20	B2M	Control_4_A_6	-1	20.63498	768.4099	746.1312	-22.27869	0.9996484	186570.8		1.667238	False											8	2044.985	12.95186	22.50022	11730.04	0.468307	5.736003
63	21	BHLHE40	Control_4_A_6	-1	28.5324	776.2295	758.4099	-17.81964	0.9997862	17876.05		1.621981	False											6	1843.768	17.053	30.64085	6514.42	0.6358382	3.533211
63	22	ITGA1	Control_4_A_6	-1	27.50505	782.0492	756.2787	-25.77051	0.9998046	26863.38		1.706501	False											4	2093.749	17.92663	30.29578	7011.61	1.405147	3.34883
63	23	JUN	Control_4_A_6	-1	24.13893	770.541	761.7049	-8.83606	0.9998599	33154.06		1.611672	False											7	1978.594	13.98358	27.0391	8187.555	1.068846	4.138068
63	24	LARP6	Control_4_A_6	-1	25.44495	789.9344	766.7049	-23.22955	0.9998987	15601.73		1.631209	False											8	1808.071	15.26304	27.79113	7168.586	0.7607182	3.96477
63	25	LOXL2	Control_4_A_6	-1	26.55387	777.2951	748.8525	-28.44263	0.9997929	43706.35		1.654329	False											7	1639.182	16.52881	28.50778	8400.547	0.5831108	5.124842
63	26	THBS1	Control_4_A_6	-1	21.20697	801.0492	785.8197	-15.22949	0.9999226	18136		1.644949	False											11	1986.39	12.86847	23.49524	8118.059	0.6760712	4.086841
63	27	CTGF	Control_4_A_6	-1	26.58995	769.5082	764.8197	-4.688477	0.9993202	95200.54		1.706782	False											6	1627.033	17.83457	27.95205	7877.826	0.3391228	4.841836
63	28	EGR2	Control_4_A_6												CurveFitFailed
63	29	ENG	Control_4_A_6	-1	25.35279	782.3115	779.8033	-2.508179	0.9999377	8669.929		1.555004	False											4	2042.046	13.78681	27.45735	8002.065	0.4648227	3.918651
63	30	FBLN1	Control_4_A_6	-1	20.88925	810.541	793.5246	-17.01636	0.9996414	166101.1		1.561318	False											5	1867.387	11.33176	23.19588	11371.57	0.4917423	6.08956
63	31	PPIA	Control_4_A_6	-1	22.60634	760.5082	751.7869	-8.721313	0.9997789	85349.75		1.65567	False											4	1714.203	13.96742	24.74439	9760.028	0.6364546	5.693624
63	32	PTEN	Control_4_A_6	-1	24.75197	748.7213	743.1475	-5.573792	0.9988914	246211.9		1.717966	False											2	1708.561	16.35386	27.2511	7553.26	1.100308	4.420831
63	33	RARG	Control_4_A_6	-1	25.09988	764.2787	764.3934	0.1147461	0.9999037	29883.62		1.6188	False											2	1902.284	14.77329	27.62082	9356.77	0.8381742	4.918703
63	34	SERPINE1	Control_4_A_6	-1	23.96805	761.2623	759.4426	-1.819641	0.9998528	41577.02		1.604727	False											6	1613.911	13.96002	25.96999	9342.419	0.4876198	5.788683
63	35	VCAN	Control_4_A_6	-1	24.00142	746.1147	731.5246	-14.59015	0.998835	404327.3		1.670526	False											5	1972.064	15.02191	26.52592	9359.194	0.9661788	4.745888
63	36	CAV1	Control_4_A_6	-1	21.43439	792.9016	792.8361	-0.06555176	0.9998417	52647.89		1.610212	False											6	2001.788	12.38254	24.08218	9254.083	0.8165971	4.622909
63	37	IL1B	Control_4_A_6												CurveFitFailed
63	38	COL1A1	Control_4_A_6	-1	20.9983	746.5246	758.9344	12.40985	0.9998102	112714.7		1.574753	False											8	1953.15	11.58337	23.46539	12179.56	0.6041781	6.235854
63	39	COL2A1	Control_4_A_6												CurveFitFailed
63	40	LTBP2	Control_4_A_6	-1	23.58034	789.1803	792.8688	3.688538	0.9997412	82136.56		1.560104	False											9	1817.313	12.92	25.53619	10806.4	0.3843548	5.94636
63	41	MMP13	Control_4_A_6	-1	29.14748	761.0164	760.082	-0.9344482	0.9997055	11695.63		1.56518	False											5	1830.899	16.23156	31.04154	5787.121	0.4315583	3.160808
63	42	MMP2	Control_4_A_6	-1	21.25138	770.4754	767.541	-2.934448	0.9997377	72240.83		1.651043	False											12	1888.267	12.97649	23.61118	8445.703	0.7362128	4.472727
63	43	PDGFA	Control_4_A_6	-1	30.12179	786.0328	773.9836	-12.04919	0.9998974	13738.69		1.53204	False											6	1963.168	16.07978	31.78923	11659.65	0.3010328	5.939202
63	44	THBS2	Control_4_A_6	-1	24.12901	783.5246	783.2623	-0.2623291	0.999816	49504.6		1.59036	False											9	2021.973	13.83755	25.97067	10200.96	0.3916374	5.045051
63	45	FBN1	Control_4_A_6	-1	23.23242	780.9016	773.3771	-7.524536	0.9998746	44736.98		1.595771	False											4	1888.067	13.38518	25.12998	10850.84	0.4125437	5.747062
63	46	FN1	Control_4_A_6	-1	18.68708	762.6066	761.3607	-1.245911	0.9994058	278234.1		1.593209	False											4	1732.183	10.64674	20.49425	12401.5	0.2900836	7.159462
63	47	GADD45B	Control_4_A_6	-1	27.46235	793.8853	764.3279	-29.55737	0.999849	17926.06		1.591027	False											3	1606.506	15.97879	28.94017	8857.663	0.2781936	5.513619
63	48	HAS2	Control_4_A_6	-1	29.78794	773.6066	766.5574	-7.049194	0.9999339	22584.55		1.633242	False											7	2470.331	18.11036	31.80682	12686.18	0.6182095	5.135419
63	49	SERPINE2	Control_4_A_6	-1	24.15252	768.2295	758.8525	-9.377014	0.9998135	5974.493		1.593354	False											4	1716.289	13.70496	26.80152	4086.617	0.8308244	2.381077
63	50	SKIL	Control_4_A_6	-1	27.25465	770.918	761.2459	-9.672119	0.9998972	50315.87		1.680567	False											7	2183.189	17.42297	29.43789	12075.5	0.7908775	5.53113
63	51	SMAD7	Control_4_A_6	-1	29.38656	766.2787	764.7377	-1.540955	0.9998552	27363.61		1.614133	False											8	1965.114	17.69336	30.80604	11902.32	0.2944246	6.05681
63	52	TGFB1	Control_4_A_6	-1	24.53288	743.3934	729.3442	-14.04919	0.999847	35880.96		1.637242	False											6	1595.966	14.89301	26.57407	8352.216	0.5755228	5.233328
63	53	VEGFA	Control_4_A_6	-1	27.24016	742.7049	728.9672	-13.73767	0.9997037	105794.4		1.667024	False											9	2084.189	16.93365	30.23486	9985.738	1.450804	4.791186
63	54	IL1A	Control_4_A_6												CurveFitFailed
63	55	ACTA2	Control_4_A_6	-1	24.85164	783.5574	760.1312	-23.42621	0.999938	8209.73		1.606441	False											6	1534.475	14.44998	27.12811	6601.19	0.6508241	4.301921
63	56	ATP6AP1	Control_4_A_6	-1	24.84089	757.8197	751.8197	-6	0.9998437	53035.51		1.696966	False											10	1606.4	16.20659	26.78702	9431.501	0.6311945	5.871204
63	57	BGN	Control_4_A_6	-1	24.45668	745.8197	734.7705	-11.04919	0.999878	31057.57		1.646886	False											4	1828.155	14.87013	27.08131	8288.561	0.982726	4.53384
63	58	IL6	Control_4_A_6	-1	28.34032	735.6066	721.9508	-13.65576	0.9999248	33110.61		1.638597	False											8	2185.557	17.6323	29.65026	16620.09	0.2661005	7.604512
63	59	ITGA2	Control_4_A_6	-1	26.24016	712.6885	696.6229	-16.06561	0.9998517	35102.4		1.669163	False											5	1546.386	16.77843	27.78427	9435.097	0.3838425	6.101383
63	60	JUNB	Control_4_A_6	-1	26.97762	726.9672	716.1147	-10.85248	0.9998702	16610.98		1.607111	False											3	1498.337	15.67511	29.50662	6614.556	0.8432719	4.414598
63	61	LOXL1	Control_4_A_6	-1	24.23544	712.2295	696.0984	-16.1311	0.9998903	21396.52		1.650643	False											6	1402.185	15.01009	26.08139	7700.338	0.4882861	5.491669
63	62	TGFBR2	Control_4_A_6	-1	24.41149	728.7377	711.2459	-17.49182	0.999907	33362.07		1.681843	False											3	1587.472	15.51622	26.81681	9216.931	0.9131793	5.806042
63	63	COL5A1	Control_4_A_6	-1	27.67533	723.6558	708.6066	-15.04919	0.9997806	33654.25		1.496101	False											7	1370.967	13.59009	30.64644	7677.404	0.7757078	5.599991
63	64	DCN	Control_4_A_6	-1	19.94848	723.7705	687.2623	-36.50824	0.9976639	469685.8		1.918771	False											8	1424.801	16.14567	21.29851	6869.334	0.4627515	4.821259
63	65	ELN	Control_4_A_6	-1	32.94749	725.5082	694.3115	-31.19672	0.9992377	55546.71		1.59278	False											7	1807.192	19.45438	34.19775	12511.03	0.2314875	6.922911
63	66	ETS1	Control_4_A_6	-1	26.74988	718.3442	687.8361	-30.50818	0.9998278	47675.18		1.67603	False											9	1837.173	17.10802	28.63299	9591.373	0.5806766	5.220724
63	67	CDKN2A	Control_4_A_6	-1	26.40169	717.918	665.3771	-52.54095	0.9997146	34991.23		1.676407	False											8	1480.709	16.77199	28.61875	6280.096	0.7937835	4.241276
63	68	PSMD14	Control_4_A_6	-1	26.77575	729.7213	684.5246	-45.19672	0.9998806	31896.12		1.717242	False											7	1723.187	18.00928	28.45287	9393.771	0.520587	5.451393
63	69	RARA	Control_4_A_6	-1	28.36025	733.541	672.8033	-60.73767	0.9998204	26069.55		1.574306	False											4	1405.409	16.21884	29.67616	11522.46	0.2096639	8.198652
63	70	RHOB	Control_4_A_6	-1	25.42985	714.9672	660.8525	-54.11475	0.9998553	96293.23		1.682327	False											8	2172.766	16.14427	28.02537	12627.14	1.089862	5.811553
63	71	TIMP3	Control_4_A_6	-1	25.02245	704.1147	670.6393	-33.4754	0.9998381	77982.95		1.651785	False											10	1951.025	15.39501	27.3251	11215.85	0.7744583	5.748698
64	0	PPP3CA	TGFb_3_G_6	-1	25.48692	767.2951	712.7049	-54.59021	0.9997813	57164.23		1.751199	False											6	1802.566	17.50452	27.7787	8280.243	1.018756	4.593587
64	1	CDKN2B	TGFb_3_G_6	-1	29.42506	743.8853	684.1803	-59.70496	0.9999121	12255.34		1.535963	False											5	1969.974	15.95424	30.70107	15010.46	0.1693697	7.619621
64	2	COL1A2	TGFb_3_G_6	-1	21.23597	721.5901	661.1147	-60.4754	0.9995802	92618.76		1.555548	False											7	1934.057	11.33508	24.1098	7975.193	0.7778197	4.123557
64	3	COL4A1	TGFb_3_G_6	-1	26.16772	813.9016	757.8525	-56.04913	0.9994268	75867.04		1.543062	False											13	1648.885	14.11567	27.88191	8912.506	0.2964686	5.405171
64	4	MMP1	TGFb_3_G_6	-1	19.87482	784.8197	723.8525	-60.96722	0.9992161	204469.3		1.75035	False											10	1920.856	13.77539	21.3413	8783.807	0.3588856	4.57286
64	5	MMP14	TGFb_3_G_6	-1	22.72033	776.4754	717.0164	-59.45898	0.9996963	59135.06		1.593802	False											6	1486.022	12.98009	24.86347	7635.497	0.5172093	5.138213
64	6	NOX4	TGFb_3_G_6	-1	27.78956	801.0328	750.3607	-50.67212	0.9995881	133225.8		1.75931	False											9	2015.038	19.36062	29.87145	9846.348	0.889312	4.886434
64	7	PMEPA1	TGFb_3_G_6	-1	25.47031	736.1967	686.5901	-49.60657	0.9998052	41918.95		1.541665	False											4	1779.913	13.50662	27.88976	8833.254	0.5866381	4.962743
64	8	TIMP1	TGFb_3_G_6	-1	18.54682	804.0984	759.8197	-44.27869	0.9998372	54308.18		1.735246	False											7	1971.629	12.50073	20.40754	9141.349	0.5315184	4.636445
64	9	FGF2	TGFb_3_G_6	-1	25.05204	792.5901	740.8361	-51.75409	0.9994344	102097.2		1.669583	False											9	1977.21	15.7957	27.16601	7680.241	0.6898081	3.884383
64	10	FOSB	TGFb_3_G_6												CurveFitFailed
64	11	GUSB	TGFb_3_G_6	-1	26.69747	782.7705	735.1803	-47.59021	0.9992955	61544.01		1.735391	False											4	1843.618	18.17635	28.66916	5861.091	0.7421632	3.179124
64	12	ID1	TGFb_3_G_6	-1	24.76079	754.3607	731.3607	-23	0.9997119	79349.77		1.519897	False											7	1965.414	12.77265	26.80179	11195.92	0.3659778	5.696467
64	13	SKI	TGFb_3_G_6	-1	23.77595	757.5246	720.7377	-36.78687	0.9995601	160551.2		1.661615	False											8	1854.227	14.82366	25.90081	9815.407	0.6606082	5.29353
64	14	SMAD3	TGFb_3_G_6	-1	24.41281	761.9836	737.8688	-24.11475	0.9998944	47268.39		1.643763	False											6	2151.643	14.90612	26.558	11233.58	0.6468354	5.220929
64	15	SPARC	TGFb_3_G_6	-1	21.77777	760.3771	729.6066	-30.77051	0.9996943	61781.14		1.513522	False											6	1894.463	10.9582	24.34678	8413.56	0.5155441	4.441131
64	16	TGFBR1	TGFb_3_G_6	-1	24.81045	746.7705	715.1147	-31.65576	0.9990603	185469.7		1.77808	False											7	1729.875	17.77386	26.35181	7772.051	0.495828	4.492839
64	17	VIM	TGFb_3_G_6	-1	17.16816	740.2787	721.9016	-18.37708	0.9997963	51596.1		1.719138	False											11	1898.207	11.35649	18.94817	8393.984	0.4284806	4.422059
64	18	TP53BP1	TGFb_3_G_6	-1	25.13342	731.541	704.0984	-27.44257	0.9998682	41055.02		1.735501	False											9	1882.726	16.95058	27.52884	8897.12	1.064272	4.725658
64	19	ADAMTS1	TGFb_3_G_6	-1	24.07536	749.6229	710.0656	-39.55737	0.9998236	7800.674		1.591017	False											6	1542.927	13.68354	26.41784	4446.532	0.639807	2.88188
64	20	B2M	TGFb_3_G_6	-1	20.38557	753.8525	731.541	-22.31152	0.9997665	95046.88		1.632437	False											8	1905.715	12.18577	22.55777	10198.03	0.5638936	5.35129
64	21	BHLHE40	TGFb_3_G_6	-1	24.50914	753.7213	720.2131	-33.50818	0.999894	13726.9		1.577678	False											10	1825.283	13.5736	27.40049	6577.724	0.9484456	3.603673
64	22	ITGA1	TGFb_3_G_6	-1	26.61763	745.6066	717.1803	-28.42627	0.9998296	26181.86		1.732845	False											6	2104.702	17.88715	29.16611	7172.605	1.230288	3.407896
64	23	JUN	TGFb_3_G_6	-1	24.35502	760.2131	742.5246	-17.68854	0.9998277	43432.81		1.615904	False											9	1965.281	14.17029	27.3672	8324.037	1.180384	4.235546
64	24	LARP6	TGFb_3_G_6	-1	25.08606	764.9836	743.0656	-21.91803	0.9998832	19950.09		1.638462	False											4	1850.257	15.16409	27.48042	7363.95	0.8047344	3.979961
64	25	LOXL2	TGFb_3_G_6	-1	25.96982	757.7869	728.2295	-29.55737	0.9998512	35151.94		1.63417	False											3	1619.418	15.71506	28.0754	8593.798	0.6267039	5.306721
64	26	THBS1	TGFb_3_G_6	-1	20.49134	806	775.1475	-30.85248	0.9998297	34360.33		1.693012	False											5	1929.651	13.18655	22.57096	7522.673	0.6332588	3.898463
64	27	CTGF	TGFb_3_G_6	-1	21.02794	795.2295	758.4262	-36.80328	0.9997265	58073.2		1.759913	False											4	1572.768	14.85718	22.24727	8444.979	0.2638058	5.369501
64	28	EGR2	TGFb_3_G_6	-1	31.56018	816.459	785.0164	-31.44263	0.9994938	56731.58		1.623906	False											5	2048.009	19.15009	33.22987	9782.734	0.4323063	4.776705
64	29	ENG	TGFb_3_G_6	-1	24.28846	799.4754	774.7705	-24.7049	0.9998298	21183.38		1.546228	False											6	1913.879	12.95959	26.63762	7139.497	0.5436481	3.73038
64	30	FBLN1	TGFb_3_G_6	-1	19.797	770.5738	749.1639	-21.40985	0.9996875	157501.2		1.555633	False											3	1886.779	10.60493	22.21391	11639.3	0.5033605	6.168876
64	31	PPIA	TGFb_3_G_6	-1	22.07222	772.8197	737.7705	-35.04919	0.9996989	123024.6		1.663045	False											7	1753.037	13.72834	24.27729	9833.78	0.682969	5.609567
64	32	PTEN	TGFb_3_G_6	-1	25.73485	778.8197	767.7869	-11.03284	0.9990253	208252.9		1.732954	False											7	1707.469	17.28738	28.25552	7521.541	1.18605	4.405081
64	33	RARG	TGFb_3_G_6	-1	26.02931	787.1147	785.2131	-1.901611	0.9998767	37031.23		1.59003	False											6	1879.237	14.73685	28.69946	9492.688	0.8713347	5.051352
64	34	SERPINE1	TGFb_3_G_6	-1	20.54344	786.2131	767.7541	-18.45905	0.9997716	76193.82		1.585393	False											8	1605.549	11.52107	22.84863	9358.681	0.5363542	5.828958
64	35	VCAN	TGFb_3_G_6	-1	24.07591	783.3934	775.3934	-8	0.9990632	286633.9		1.644115	False											9	1914.89	14.56471	26.78241	8886.477	1.029308	4.640724
64	36	CAV1	TGFb_3_G_6	-1	20.87201	739.9344	742.8361	2.901611	0.9998273	63050.35		1.628312	False											9	2002.791	12.35205	23.39073	9549.546	0.7703511	4.76812
64	37	IL1B	TGFb_3_G_6												CurveFitFailed
64	38	COL1A1	TGFb_3_G_6	-1	21.05786	768.9016	772.4426	3.541016	0.9995955	266333.1		1.590022	False											5	1967.202	11.904	23.32992	12913.16	0.5413947	6.564228
64	39	COL2A1	TGFb_3_G_6												CurveFitFailed
64	40	LTBP2	TGFb_3_G_6	-1	23.11138	778.0656	771.2951	-6.770447	0.999878	39183.19		1.575201	False											5	1825.464	12.95252	24.97397	10804.25	0.3630968	5.918633
64	41	MMP13	TGFb_3_G_6	-1	31.57549	722.8361	708.459	-14.37701	0.9986888	34943.53		1.515822	False											4	1843.715	16.24603	33.87413	5680.754	0.5461235	3.081145
64	42	MMP2	TGFb_3_G_6	-1	20.69698	733.9672	723.2787	-10.68854	0.9994652	162153.3		1.633383	False											6	1884.698	12.33223	23.16538	8748.143	0.7473218	4.641667
64	43	PDGFA	TGFb_3_G_6	-1	27.83819	758.9344	746.0328	-12.90167	0.999795	60405.02		1.545141	False											5	1862.659	14.98958	29.88062	11850.43	0.4497634	6.362103
64	44	THBS2	TGFb_3_G_6	-1	23.7089	756.6885	740.8033	-15.88525	0.9998942	37933.35		1.594703	False											5	2028.22	13.68138	25.50454	11442.9	0.3725713	5.641845
64	45	FBN1	TGFb_3_G_6	-1	22.54887	755.9016	736.918	-18.98358	0.9998306	61144.59		1.664437	False											10	1876.191	14.25236	24.12349	10771.56	0.3514535	5.741183
64	46	FN1	TGFb_3_G_6	-1	17.03882	761.6229	746.6721	-14.95081	0.9994418	292345.3		1.617087	False											11	1717.001	9.965668	18.88717	12493.8	0.3034773	7.276524
64	47	GADD45B	TGFb_3_G_6	-1	23.8657	756.9344	744.1312	-12.80328	0.9996328	60785.41		1.521118	False											7	1531.743	12.21596	26.36668	7619.116	0.5473647	4.974147
64	48	HAS2	TGFb_3_G_6	-1	28.59094	760.4754	740.5574	-19.91803	0.9999039	38300.87		1.73118	False											10	2444.865	19.645	30.08556	13025.03	0.4490102	5.327505
64	49	SERPINE2	TGFb_3_G_6	-1	20.86598	752.8197	732.4918	-20.32788	0.9994529	18876.9		1.666121	False											7	1719.281	13.03432	22.9219	4104.99	0.5752539	2.38762
64	50	SKIL	TGFb_3_G_6	-1	24.02923	738.8197	726.2951	-12.5246	0.9997506	136210.1		1.670901	False											11	2081.151	15.0575	26.50698	11422.47	0.9315929	5.488533
64	51	SMAD7	TGFb_3_G_6	-1	25.23829	713.6393	695.1803	-18.45905	0.9998384	63495.5		1.654631	False											6	2010.692	15.96061	26.52452	13721.7	0.2461553	6.824366
64	52	TGFB1	TGFb_3_G_6	-1	25.37338	733.8033	712.3442	-21.45905	0.9997551	59236.31		1.650584	False											9	1618.429	15.72006	27.27088	8729.447	0.5305742	5.393778
64	53	VEGFA	TGFb_3_G_6	-1	25.35445	734.2459	719.2623	-14.98364	0.999934	28072.29		1.657003	False											12	2089.178	15.53895	28.37812	10352.25	1.389947	4.95518
64	54	IL1A	TGFb_3_G_6												CurveFitFailed
64	55	ACTA2	TGFb_3_G_6	-1	25.45244	742.2623	729	-13.26227	0.9998393	21006.95		1.6132	False											7	1500.366	14.98079	27.5887	6715.745	0.5952453	4.476069
64	56	ATP6AP1	TGFb_3_G_6	-1	24.84965	746.4426	735.8197	-10.62292	0.9997988	59813.14		1.713185	False											6	1546.784	16.51747	26.75155	8831.682	0.6310675	5.709706
64	57	BGN	TGFb_3_G_6	-1	24.67949	734.0984	714.8033	-19.2951	0.9998602	38206.42		1.613065	False											9	1814.517	14.30549	27.73317	8479.899	1.211833	4.673365
64	58	IL6	TGFb_3_G_6												CurveFitFailed
64	59	ITGA2	TGFb_3_G_6	-1	27.80407	735.5738	727.8853	-7.688538	0.9998782	23980.02		1.643663	False											8	1504.913	17.2505	29.4127	9336.544	0.3984303	6.204041
64	60	JUNB	TGFb_3_G_6	-1	23.75523	719.2459	694.9672	-24.27869	0.9998819	21777.73		1.593625	False											7	1502.876	13.47095	26.43238	7119.295	0.8413973	4.737113
64	61	LOXL1	TGFb_3_G_6	-1	24.61532	724.918	705.4754	-19.44263	0.9998815	20918.56		1.640711	False											7	1348.885	15.02221	26.61194	7259.272	0.558206	5.381684
64	62	TGFBR2	TGFb_3_G_6	-1	23.55929	895.8361	911.1639	15.32788	0.9998725	20934.44		1.724028	False											7	1361.703	15.74341	25.68645	6458.662	0.7879198	4.743076
64	63	COL5A1	TGFb_3_G_6	-1	29.50414	711.1475	675.1639	-35.98358	0.9998568	16462.46		1.528491	False											6	1332.034	15.43964	31.83297	7829.327	0.566405	5.877721
64	64	DCN	TGFb_3_G_6	-1	19.16561	721.2459	683.1312	-38.11475	0.9969092	721846.1		1.897256	False											10	1467.668	15.16239	20.65629	7214.89	0.5239807	4.915887
64	65	ELN	TGFb_3_G_6	-1	28.18936	731.0984	694.4426	-36.65576	0.9998605	29255.49		1.579317	False											12	1756.363	16.07845	29.85498	11016.62	0.3453937	6.272402
64	66	ETS1	TGFb_3_G_6	-1	26.29373	720.0492	679.6393	-40.40985	0.9997342	81007.33		1.656074	False											3	1839.971	16.3735	28.3133	9790.634	0.6218951	5.32108
64	67	CDKN2A	TGFb_3_G_6	-1	26.03389	719.8361	671.1147	-48.72131	0.9998491	19670.15		1.67778	False											5	1465.497	16.53547	28.32482	6317.975	0.8447698	4.311149
64	68	PSMD14	TGFb_3_G_6	-1	27.08672	730.3607	683.6066	-46.75409	0.999716	74899.84		1.768104	False											6	1769.58	19.34735	28.4792	9739.171	0.4188479	5.503661
64	69	RARA	TGFb_3_G_6	-1	26.45659	729.3115	686.3442	-42.96722	0.9999072	18397.66		1.548703	False											6	1407.817	14.42944	28.07766	10741.41	0.2728834	7.629836
64	70	RHOB	TGFb_3_G_6	-1	23.76994	711.2951	657.0164	-54.27869	0.9997198	298916		1.711646	False											8	849.0416	15.64829	26.00499	13917.36	0.8449403	16.39184
64	71	TIMP3	TGFb_3_G_6	-1	22.3302	715.5246	665.9016	-49.62299	0.999745	121965.3		1.677619	False											4	1849.007	14.10814	24.63187	10470.26	0.7851874	5.662641
65	0	PPP3CA	Control_2_A_6	-1	24.78643	783.0656	741.1147	-41.95081	0.9998146	51068.79		1.723581	False											2	1825.027	16.4805	27.26563	8366.974	1.099599	4.584575
65	1	CDKN2B	Control_2_A_6	-1	32.29803	757.0492	697.6229	-59.42627	0.9987254	86267.08		1.53425	False											6	2035.675	17.51	33.5975	13479.1	0.1932365	6.621439
65	2	COL1A2	Control_2_A_6	-1	19.95929	731.3934	672.0164	-59.37701	0.9995928	91542.28		1.581357	False											7	1901.623	11.07475	22.50157	8029.948	0.6339885	4.222681
65	3	COL4A1	Control_2_A_6	-1	25.93807	749.8197	694.7213	-55.09839	0.9998242	30889.32		1.545261	False											2	1629.504	13.97852	27.82535	9177.826	0.3633403	5.632283
65	4	MMP1	Control_2_A_6	-1	24.24779	764.9672	707.3607	-57.60657	0.999199	152782.2		1.691754	False											7	1930.548	15.80874	25.93699	8063.148	0.4649726	4.17661
65	5	MMP14	Control_2_A_6	-1	21.58881	803.8525	745.3771	-58.4754	0.9994937	92758.86		1.633043	False											4	1517.6	13.01473	23.4878	7419.407	0.4473605	4.888909
65	6	NOX4	Control_2_A_6	-1	27.74792	796.082	755.0656	-41.01642	0.9996171	121818.5		1.766417	False											9	2042.609	19.50061	29.745	9843.158	0.8333724	4.818914
65	7	PMEPA1	Control_2_A_6	-1	29.09013	748.7049	702.5574	-46.14752	0.9998027	24853.09		1.591148	False											4	1842.732	16.78811	30.98455	8475.452	0.4727733	4.599394
65	8	TIMP1	Control_2_A_6	-1	20.3086	776.1475	717.7049	-58.44263	0.9998639	56679.8		1.676588	False											2	2089.343	12.84093	22.31448	10311.46	0.5545335	4.935262
65	9	FGF2	Control_2_A_6	-1	26.6693	794.918	759.3115	-35.60657	0.9992929	109806.3		1.664679	False											9	1971.872	16.70034	28.94765	7395.18	0.8140257	3.750335
65	10	FOSB	Control_2_A_6	-1	32.87783	774.8525	732.3934	-42.45905	0.9987143	21705.5		1.42777	False											4	1642.958	14.6848	34.60389	8947.624	0.2016901	5.446046
65	11	GUSB	Control_2_A_6	-1	26.80684	759.9344	722.9016	-37.03284	0.9998009	28582.09		1.636103	False											4	1826.818	16.1315	29.43088	7004.026	0.9942245	3.834004
65	12	ID1	Control_2_A_6	-1	27.54239	760.1967	717.7049	-42.49182	0.9998251	37141.38		1.580117	False											8	2065.404	15.89371	28.79187	14321.07	0.1862455	6.933785
65	13	SKI	Control_2_A_6	-1	24.45907	740.6066	708.8853	-31.72131	0.99963	130208.6		1.688944	False											7	1869.188	15.81565	26.38199	9863.94	0.5975553	5.277125
65	14	SMAD3	Control_2_A_6	-1	24.93935	728.6229	685.7049	-42.91803	0.9997955	98430.9		1.664233	False											6	2170.414	15.70724	26.79981	12035.31	0.5267585	5.54517
65	15	SPARC	Control_2_A_6	-1	21.43063	756.2131	715.6229	-40.59021	0.9997298	54179.16		1.536855	False											9	1848.522	11.22389	23.73602	8417.241	0.4495434	4.553497
65	16	TGFBR1	Control_2_A_6	-1	26.82129	778	732.082	-45.91803	0.9994656	92091.45		1.72093	False											5	1743.382	18.06691	28.59938	7698.399	0.5878805	4.415785
65	17	VIM	Control_2_A_6	-1	17.41068	733.8033	704.9836	-28.8197	0.9996395	99898.18		1.660725	False											2	1891.77	10.72373	19.46034	8697.145	0.4792939	4.597358
65	18	TP53BP1	Control_2_A_6	-1	24.77447	714.3279	676.1475	-38.18036	0.9999213	23175.82		1.677906	False											6	1850.239	15.56747	27.69645	8614.778	1.362491	4.656035
65	19	ADAMTS1	Control_2_A_6	-1	23.71207	747.5246	707.1639	-40.36066	0.9997424	10957.14		1.574583	False											4	1553.054	13.14534	26.16064	4386.323	0.6517777	2.824322
65	20	B2M	Control_2_A_6	-1	20.34838	749.4262	716.5574	-32.86884	0.9997011	111860		1.653954	False											4	1894.793	12.52116	22.38201	9852.372	0.5295006	5.199709
65	21	BHLHE40	Control_2_A_6	-1	28.53998	742.0984	713.082	-29.01642	0.9996845	28424.7		1.598295	False											4	1860.877	16.50999	30.75512	6771.905	0.648747	3.639093
65	22	ITGA1	Control_2_A_6	-1	27.78273	747.3279	715.6558	-31.67212	0.9994707	79292.53		1.747698	False											3	2144.332	19.00701	30.23245	7310.721	1.197965	3.409323
65	23	JUN	Control_2_A_6	-1	24.02707	737.1803	706.2951	-30.88519	0.9998316	44352.31		1.652516	False											5	2024.584	14.70742	26.61763	8521.612	0.9645892	4.209069
65	24	LARP6	Control_2_A_6	-1	25.67369	742.3934	715.9344	-26.45898	0.9998242	29576.1		1.651762	False											5	1831.828	15.80974	27.9707	7388.505	0.7811992	4.033406
65	25	LOXL2	Control_2_A_6	-1	26.2947	741.3442	713.082	-28.26227	0.9999133	20725.56		1.648236	False											4	1626.94	16.23505	28.27357	8776.515	0.5836766	5.394492
65	26	THBS1	Control_2_A_6	-1	20.70694	800.4099	761.6229	-38.78693	0.9997649	52796.66		1.661921	False											8	1929.948	12.83601	22.89173	7905.811	0.6394539	4.096385
65	27	CTGF	Control_2_A_6	-1	26.63452	784.9016	745.6066	-39.29504	0.9992415	105932.1		1.740953	False											5	1611.852	18.62599	27.82133	8133.718	0.286193	5.046193
65	28	EGR2	Control_2_A_6	-1	31.03117	823.4426	811.7377	-11.7049	0.9997095	30280.93		1.63085	False											5	1970.893	19.00171	32.66396	9101.424	0.4196521	4.61792
65	29	ENG	Control_2_A_6	-1	24.384	814.7869	767.3442	-47.44263	0.9996927	34266.55		1.570379	False											7	1904.057	13.57675	26.33511	7206.646	0.4109147	3.78489
65	30	FBLN1	Control_2_A_6	-1	20.60372	747.459	722.9016	-24.55743	0.9998063	95375.03		1.608506	False											7	1920.054	12.03049	22.43449	12206.5	0.3602341	6.357371
65	31	PPIA	Control_2_A_6	-1	22.38958	776.5082	742.6393	-33.86884	0.999884	48078.22		1.645047	False											9	1698.572	13.65164	24.53065	10123.04	0.6126115	5.959735
65	32	PTEN	Control_2_A_6	-1	24.58886	789.8853	768.5738	-21.31146	0.9991072	211143.6		1.743555	False											9	1713.431	16.72076	26.94839	7720.244	1.043283	4.505723
65	33	RARG	Control_2_A_6	-1	25.2416	799.8688	783.5738	-16.29504	0.9998921	34308.43		1.602097	False											3	1888.694	14.52085	27.85252	9504.835	0.8534126	5.032489
65	34	SERPINE1	Control_2_A_6	-1	23.45916	779.5901	757.2951	-22.29504	0.9996265	114219.7		1.613774	False											5	1650.798	13.84339	25.36181	9748.921	0.4472513	5.905582
65	35	VCAN	Control_2_A_6	-1	23.90451	753.3279	719.0164	-34.31146	0.9992335	280033.6		1.675564	False											4	1887.84	15.09196	26.24327	9575.396	0.8376662	5.072143
65	36	CAV1	Control_2_A_6	-1	20.97188	747.8361	741.1475	-6.688538	0.9997352	83364.48		1.6242	False											4	1923.281	12.33706	23.55412	8928.279	0.8024306	4.642212
65	37	IL1B	Control_2_A_6												CurveFitFailed
65	38	COL1A1	Control_2_A_6	-1	20.7845	776.2295	759.8688	-16.36066	0.9995859	257534.6		1.557502	False											7	1926.66	11.14515	23.46353	12319.84	0.6636233	6.394403
65	39	COL2A1	Control_2_A_6												CurveFitFailed
65	40	LTBP2	Control_2_A_6	-1	23.48522	769.8688	759.3115	-10.55737	0.9998208	59961.12		1.569095	False											8	1825.079	13.0334	25.43646	10863.34	0.3960311	5.952257
65	41	MMP13	Control_2_A_6	-1	30.62112	774.8033	755.2295	-19.57379	0.9994735	15351.59		1.5989	False											3	1822.23	18.00867	32.22164	5825.775	0.3621921	3.197057
65	42	MMP2	Control_2_A_6	-1	21.04288	735.5082	717.7377	-17.77045	0.999633	117563.2		1.631395	False											8	1847.661	12.49114	23.63849	8842.439	0.833903	4.785748
65	43	PDGFA	Control_2_A_6	-1	31.5602	741.4918	722.1147	-19.37708	0.9996918	50529.9		1.532577	False											6	1929.81	16.68071	33.80114	11264.93	0.554823	5.837327
65	44	THBS2	Control_2_A_6	-1	23.58681	764.6721	741.7541	-22.91803	0.999838	57377.6		1.577638	False											7	2018.43	13.24508	25.55583	11122.36	0.4196967	5.510401
65	45	FBN1	Control_2_A_6	-1	23.01078	794.4754	764.6885	-29.78687	0.9998546	52805.9		1.645999	False											12	2071.08	14.19924	24.69386	10940.7	0.3845287	5.282606
65	46	FN1	Control_2_A_6	-1	18.48425	759.1803	726.6885	-32.49176	0.999781	117793.4		1.584424	False											10	1722.784	10.38079	20.37449	12973.64	0.3043859	7.530625
65	47	GADD45B	Control_2_A_6	-1	27.06065	746.082	714.0328	-32.04919	0.9996351	48889.82		1.601449	False											4	1623.314	15.997	28.44894	9443.955	0.2514833	5.817701
65	48	HAS2	Control_2_A_6	-1	35.48192	723.541	703.1803	-20.36066	0.9992934	13789.96		1.380129	False		CtIsLarge									5	2405.017	13.86946	39.73646	8251.357	1.04113	3.430893
65	49	SERPINE2	Control_2_A_6	-1	24.44906	747.541	731.2131	-16.32782	0.99972	11197.15		1.586293	False											8	1788.338	13.73136	27.17706	4443.843	0.8666918	2.484901
65	50	SKIL	Control_2_A_6	-1	26.70607	735.541	710.5901	-24.95081	0.9998186	85774.88		1.670759	False											9	2071.852	16.79702	29.14219	11390.17	0.9475887	5.497578
65	51	SMAD7	Control_2_A_6	-1	27.86884	721.2623	704.6558	-16.60651	0.9998834	30266.98		1.679756	False											5	1955.466	18.27297	29.04371	12781.52	0.2423472	6.536305
65	52	TGFB1	Control_2_A_6	-1	24.60155	749.7541	732.6558	-17.09833	0.9998112	44272.86		1.615086	False											6	1588.531	14.48983	26.76879	8371.868	0.603719	5.270194
65	53	VEGFA	Control_2_A_6	-1	26.88012	735.2459	716.3442	-18.90167	0.9998497	54078.1		1.681281	False											7	2071.716	17.03222	29.63676	9979.115	1.262327	4.816835
65	54	IL1A	Control_2_A_6												CurveFitFailed
65	55	ACTA2	Control_2_A_6	-1	24.30028	710.2295	693.6393	-16.59015	0.999864	18821.13		1.632489	False											5	1486.205	14.6845	26.26172	6770.268	0.5202646	4.555407
65	56	ATP6AP1	Control_2_A_6	-1	24.57259	770.6393	748.7541	-21.88525	0.9998599	41289.4		1.705428	False											13	1498.523	16.16532	26.54934	8669.21	0.6623999	5.785168
65	57	BGN	Control_2_A_6	-1	24.56833	740.541	714.3771	-26.16388	0.9998472	39225.55		1.612935	False											11	1795.46	14.25465	27.51954	8293.773	1.124347	4.619303
65	58	IL6	Control_2_A_6	-1	27.54152	733.1312	712.3115	-20.8197	0.9998809	54596.59		1.678763	False											12	2177.824	18.05474	28.67768	16860.44	0.2236764	7.741874
65	59	ITGA2	Control_2_A_6	-1	25.58195	723.7049	699.9508	-23.75409	0.9998795	27509.29		1.673295	False											8	1477.987	16.38806	27.2061	8785.933	0.4217868	5.944528
65	60	JUNB	Control_2_A_6	-1	27.05094	719.1475	688.5901	-30.55737	0.9999336	9426.875		1.627738	False											8	1482.132	16.2173	29.29342	7007.314	0.7105682	4.72786
65	61	LOXL1	Control_2_A_6	-1	23.61157	715.0492	678.3771	-36.67212	0.999904	21183.04		1.660056	False											5	1382.148	14.79662	25.39457	8024.5	0.461471	5.805819
65	62	TGFBR2	Control_2_A_6	-1	24.28092	735.8033	696.1312	-39.67212	0.9998553	47109.75		1.686421	False											5	1500.97	15.5143	26.67265	8736.491	0.9122699	5.820564
65	63	COL5A1	Control_2_A_6	-1	27.45845	726.0492	698.0492	-28	0.9998333	25445.29		1.509109	False											3	1318.794	13.77991	30.36838	7461.305	0.7828746	5.657674
65	64	DCN	Control_2_A_6	-1	20.10835	721.5574	694.7869	-26.77051	0.9981073	463658.8		1.876106	False											7	1468.473	15.6528	21.60745	7442.299	0.5213748	5.068052
65	65	ELN	Control_2_A_6	-1	30.55356	719.5082	690.5738	-28.93439	0.9998852	15191.72		1.569268	False											5	1733.692	17.27079	32.12556	11123.86	0.3143303	6.416283
65	66	ETS1	Control_2_A_6	-1	26.41823	755.9016	718.6066	-37.29504	0.9999163	22714.39		1.629189	False											8	1789.11	15.82238	28.77717	9102.638	0.7795334	5.087801
65	67	CDKN2A	Control_2_A_6	-1	27.61924	724.7377	683.2459	-41.49182	0.9999223	8469.721		1.672778	False											5	1470.38	17.45538	29.96348	6129.319	0.895978	4.168527
65	68	PSMD14	Control_2_A_6	-1	26.60033	714.8033	675.5082	-39.2951	0.9997507	70557.08		1.765373	False											7	1757.977	18.90918	28.04675	9744.646	0.4425217	5.543102
65	69	RARA	Control_2_A_6	-1	28.10936	729.7705	678.5738	-51.19672	0.999858	21067.35		1.537393	False											9	1385.995	15.12616	29.6826	10757.03	0.2574701	7.761229
65	70	RHOB	Control_2_A_6	-1	25.21195	716.541	662.4262	-54.11475	0.9999013	36135.53		1.659412	False											11	1715.191	15.5439	27.98072	9454.338	1.159115	5.51212
65	71	TIMP3	Control_2_A_6	-1	25.16749	705.8361	660.3442	-45.49182	0.9998146	81971.15		1.658188	False											8	1902.855	15.57973	27.56788	10644.86	0.861118	5.594154
66	0	PPP3CA	Control_0.5_D_6	-1	24.91055	770.3442	702.6558	-67.68848	0.9998997	27349.26		1.728114	False											5	1800.206	16.62829	27.45418	8300.645	1.176305	4.610941
66	1	CDKN2B	Control_0.5_D_6	-1	31.7711	739.4099	693.7377	-45.67212	0.9998198	17263.57		1.486056	False											5	2028.333	15.78598	33.43051	13698.78	0.2514178	6.753714
66	2	COL1A2	Control_0.5_D_6	-1	20.77544	756.9344	694.3442	-62.59021	0.9997475	59568.13		1.550533	False											5	1911.916	11.00756	23.57767	8237.239	0.7084197	4.308369
66	3	COL4A1	Control_0.5_D_6	-1	25.62827	777.6229	716.7705	-60.85242	0.9997886	41587.82		1.546131	False											5	1640.125	13.83793	27.46605	9718.907	0.3415176	5.925711
66	4	MMP1	Control_0.5_D_6	-1	22.17538	815.3771	756.3771	-59	0.9993574	140097.4		1.801687	False											9	1969.404	16.32825	23.43044	8460.983	0.32916	4.296214
66	5	MMP14	Control_0.5_D_6	-1	21.54917	772.2131	707.2951	-64.91803	0.9996548	69128.95		1.633634	False											6	1551.282	13.01494	23.39271	7804.483	0.4207851	5.03099
66	6	NOX4	Control_0.5_D_6	-1	28.33068	792.1803	734.6558	-57.52454	0.9995909	130385.7		1.786809	False											6	2064.756	20.36402	30.21979	10080.26	0.7905971	4.882059
66	7	PMEPA1	Control_0.5_D_6	-1	28.28293	779.8361	731.4918	-48.34424	0.9997951	29750.37		1.5808	False											7	1822.229	16.07458	30.19459	8734.719	0.4562776	4.793425
66	8	TIMP1	Control_0.5_D_6	-1	18.8014	802.2623	748.2459	-54.01636	0.999677	119914		1.708439	False											12	2023.764	12.28763	20.79082	9568.518	0.5687941	4.728079
66	9	FGF2	Control_0.5_D_6	-1	25.65139	777	719.0328	-57.96722	0.9993612	110051.6		1.676226	False											6	1961.061	16.30262	27.78818	7567.085	0.7272584	3.858668
66	10	FOSB	Control_0.5_D_6												CurveFitFailed
66	11	GUSB	Control_0.5_D_6	-1	26.98111	757.3771	706.2951	-51.08197	0.9996354	46753.49		1.677194	False											5	1868.492	17.13136	29.3117	6787.598	0.8873482	3.63266
66	12	ID1	Control_0.5_D_6	-1	27.81849	754.2131	716.8688	-37.3443	0.9998975	18765.51		1.597807	False											5	2041.785	16.5292	28.91476	14992.4	0.1518863	7.342788
66	13	SKI	Control_0.5_D_6	-1	25.0507	770.8688	734.6066	-36.26227	0.9996734	109297		1.652141	False											9	1871.289	15.46101	27.20709	9737.431	0.6808997	5.203594
66	14	SMAD3	Control_0.5_D_6	-1	24.42836	765	725	-40	0.9998932	46666.89		1.654236	False											4	2104.19	15.10921	26.56041	10992.13	0.6604811	5.223923
66	15	SPARC	Control_0.5_D_6	-1	20.92947	782.082	741.4426	-40.63934	0.9995948	77707.11		1.531655	False											7	1828.173	10.84009	23.35945	8115.69	0.4803593	4.439235
66	16	TGFBR1	Control_0.5_D_6	-1	26.19087	777.8688	734.9016	-42.96722	0.9995041	96440.25		1.699486	False											5	1783.926	17.18789	28.06873	7985.939	0.60966	4.476609
66	17	VIM	Control_0.5_D_6	-1	18.11378	733.0984	700.1967	-32.90167	0.9998271	37668.64		1.658007	False											6	1854.857	11.11486	20.29167	7731.18	0.5625556	4.168073
66	18	TP53BP1	Control_0.5_D_6	-1	24.85357	755.2787	712.8688	-42.40985	0.9997947	65156.89		1.710576	False											6	1913.675	16.25457	27.5116	8912.592	1.227706	4.657317
66	19	ADAMTS1	Control_0.5_D_6	-1	24.14559	740.6885	706.8853	-33.80328	0.9997277	12449.67		1.535274	False											4	1545.977	12.54936	27.142	4436.125	0.8560265	2.869463
66	20	B2M	Control_0.5_D_6	-1	20.10837	732.5246	703.1312	-29.39343	0.9995884	157073.9		1.64135	False											6	1900.48	12.16776	22.18942	9974.144	0.5263504	5.248224
66	21	BHLHE40	Control_0.5_D_6	-1	28.55006	750.8525	715.8525	-35	0.9997371	26568.95		1.624858	False											5	1828.67	17.15811	30.56566	7067.103	0.5882938	3.864614
66	22	ITGA1	Control_0.5_D_6	-1	27.50616	723.8361	700	-23.83606	0.999765	40845.44		1.760719	False											5	2167.895	19.08619	29.87268	7702.375	1.148213	3.552928
66	23	JUN	Control_0.5_D_6	-1	24.02696	720.4099	690.5901	-29.8197	0.9998482	40353.5		1.605894	False											7	2004.401	13.77626	27.13665	8516.558	1.210677	4.248929
66	24	LARP6	Control_0.5_D_6	-1	25.5112	747.9344	707.9016	-40.03284	0.9998204	31724.59		1.687842	False											8	1872.549	16.49957	27.42819	7703.615	0.6060429	4.113972
66	25	LOXL2	Control_0.5_D_6	-1	25.90793	738.8197	702.7377	-36.08197	0.9998822	26704.56		1.641078	False											5	1589.554	15.83598	27.93175	8461.079	0.5917068	5.322926
66	26	THBS1	Control_0.5_D_6	-1	20.04919	753.0656	726.6721	-26.39343	0.9998267	40301.33		1.684666	False											7	1954.432	12.75378	22.1972	7925.212	0.6494021	4.054996
66	27	CTGF	Control_0.5_D_6	-1	25.34964	785.1475	746.1147	-39.03278	0.9993879	90470.99		1.723979	False											7	1591.61	17.32439	26.65314	7776.608	0.3165589	4.886
66	28	EGR2	Control_0.5_D_6	-1	32.05629	824.1475	790.6558	-33.49176	0.9996669	27389.13		1.604987	False											5	1976.515	18.89742	33.94184	8608.602	0.5160981	4.355444
66	29	ENG	Control_0.5_D_6	-1	24.47317	783.0984	753.1147	-29.98364	0.9997768	25032.85		1.549544	False											4	1912.817	13.16525	26.65575	7088.329	0.4764919	3.705702
66	30	FBLN1	Control_0.5_D_6	-1	19.99885	768.541	736.1967	-32.34424	0.9996374	195104.3		1.563482	False											3	1947.367	10.86674	22.27466	12197.63	0.4620509	6.263656
66	31	PPIA	Control_0.5_D_6	-1	22.21448	755.7213	716.9344	-38.78687	0.9998803	49753.29		1.647166	False											8	1746.548	13.56693	24.39117	10070.17	0.6346191	5.765753
66	32	PTEN	Control_0.5_D_6	-1	25.57789	746.2623	707.1803	-39.08197	0.9993939	158843.9		1.693913	False											5	1734.928	16.40221	28.39843	8157.591	1.344543	4.701977
66	33	RARG	Control_0.5_D_6	-1	25.57579	789.5901	763.8525	-25.73767	0.9998727	39026.29		1.636151	False											5	1842.414	15.46968	27.80787	9508.583	0.7016544	5.160937
66	34	SERPINE1	Control_0.5_D_6	-1	22.01424	773.1475	734.9672	-38.1803	0.9996874	102887.2		1.571846	False											6	1588.071	12.15065	24.31984	9538.55	0.5381746	6.006374
66	35	VCAN	Control_0.5_D_6	-1	24.66241	702.3771	673.7049	-28.67218	0.9991238	276109		1.682445	False											6	1914.837	15.72346	26.94793	9146.624	0.8295448	4.776711
66	36	CAV1	Control_0.5_D_6	-1	20.93367	732.8197	714.3771	-18.44263	0.9996106	160548.4		1.659428	False											6	1870.484	12.9194	23.22481	9905.95	0.7049454	5.295928
66	37	IL1B	Control_0.5_D_6	-1	31.46465	729.1639	701.7541	-27.40985	0.9987022	583525.4		1.616424	False											5	1382.345	18.80886	33.36216	15520.8	0.5362632	11.22788
66	38	COL1A1	Control_0.5_D_6	-1	21.62056	779.4262	743.6721	-35.75409	0.9996015	250771.3		1.605263	False											7	1985.101	12.53048	23.70678	12919.49	0.4911544	6.508229
66	39	COL2A1	Control_0.5_D_6												CurveFitFailed
66	40	LTBP2	Control_0.5_D_6	-1	22.82673	766.4754	733.6885	-32.78687	0.9998311	59787.08		1.605302	False											9	1844.386	13.36269	24.54661	11151.16	0.3432485	6.045998
66	41	MMP13	Control_0.5_D_6	-1	29.80203	740.7213	706.541	-34.18036	0.9992952	30514.63		1.544291	False											6	1863.354	16.09126	31.76065	6281.112	0.4317723	3.370864
66	42	MMP2	Control_0.5_D_6	-1	21.13541	729.9508	705.8197	-24.1311	0.9996841	103803.4		1.64118	False											4	1934.146	12.73661	23.55344	9083.217	0.7463747	4.696241
66	43	PDGFA	Control_0.5_D_6	-1	30.06313	750.0656	713.5082	-36.55737	0.9997048	59260.17		1.542392	False											4	1924.206	16.15269	32.1374	11301.37	0.482104	5.873264
66	44	THBS2	Control_0.5_D_6	-1	23.66991	750.8525	716.5574	-34.2951	0.999746	76608.13		1.607111	False											4	1905.444	13.89917	25.41971	10483.11	0.3700003	5.501661
66	45	FBN1	Control_0.5_D_6	-1	23.18948	695.8853	665.6558	-30.22949	0.9998777	42217		1.597422	False											5	1799.513	13.383	25.10813	10534.46	0.4241439	5.854061
66	46	FN1	Control_0.5_D_6	-1	19.03085	741.9836	710.2131	-31.77045	0.9994564	263181.9		1.60787	False											5	1691.093	11.0962	20.72375	12689.96	0.2734418	7.503998
66	47	GADD45B	Control_0.5_D_6	-1	27.32543	745.0656	709.5738	-35.49176	0.9998447	19047.32		1.61233	False											4	1588.188	16.36744	28.76328	8662.046	0.2840476	5.454045
66	48	HAS2	Control_0.5_D_6												CurveFitFailed
66	49	SERPINE2	Control_0.5_D_6	-1	21.44415	711.5574	672.3442	-39.21313	0.9995309	19067.82		1.704568	False											8	1774.759	14.04927	23.35452	4342.249	0.5692034	2.44667
66	50	SKIL	Control_0.5_D_6	-1	26.74159	718.8525	688.5901	-30.26233	0.999843	67681.05		1.678205	False											8	2022.812	16.95576	29.20857	10852.3	0.9934862	5.364956
66	51	SMAD7	Control_0.5_D_6	-1	27.59201	723.9344	703	-20.93445	0.9997945	57121.77		1.689973	False											8	1935.743	18.38672	28.62525	14305.16	0.191451	7.390009
66	52	TGFB1	Control_0.5_D_6	-1	25.10665	733.3279	710.6885	-22.63934	0.9998691	31803.22		1.610825	False											8	1572.283	14.70178	27.32729	8521.831	0.6325349	5.420037
66	53	VEGFA	Control_0.5_D_6	-1	25.79536	711.2623	676.1639	-35.09833	0.9997002	117445.5		1.689018	False											7	2030.614	16.47006	28.54919	10010.28	1.265124	4.929682
66	54	IL1A	Control_0.5_D_6												CurveFitFailed
66	55	ACTA2	Control_0.5_D_6	-1	24.45507	700.7869	682.4262	-18.36066	0.9998901	15953.57		1.595736	False											10	1483.813	14.01532	26.71732	6840.122	0.6127	4.609827
66	56	ATP6AP1	Control_0.5_D_6	-1	24.17983	735.4754	717.4426	-18.03278	0.9998914	35795.23		1.722946	False											12	1510.482	16.23602	26.05546	9053.49	0.6212623	5.993776
66	57	BGN	Control_0.5_D_6	-1	23.83508	747.3771	721.8688	-25.50824	0.9998366	39571.98		1.637411	False											11	1789.474	14.25477	26.75829	7920.036	1.177146	4.4259
66	58	IL6	Control_0.5_D_6	-1	30.83436	730.541	734.8197	4.278748	0.9999371	14863.39		1.596365	False											5	2085.502	18.09757	32.39126	14105.47	0.3420171	6.763587
66	59	ITGA2	Control_0.5_D_6	-1	25.26011	719.4099	700.3115	-19.09839	0.9999043	23778.54		1.619016	False											9	1503.94	15.05931	27.12452	9101.009	0.4612018	6.051446
66	60	JUNB	Control_0.5_D_6	-1	26.72596	696.3607	657.1475	-39.21313	0.9999056	12450.21		1.621723	False											4	1475.189	15.81662	29.26173	6545.602	0.8849966	4.437129
66	61	LOXL1	Control_0.5_D_6	-1	24.14728	697.5082	665.9672	-31.54095	0.9999006	19384.53		1.679255	False											8	1395.333	15.50833	25.86856	7662.072	0.463687	5.491212
66	62	TGFBR2	Control_0.5_D_6	-1	23.28003	722.2131	683.3934	-38.8197	0.9998634	42999.41		1.740772	False											8	1523.184	15.82799	25.39722	8505.22	0.8108326	5.583841
66	63	COL5A1	Control_0.5_D_6	-1	28.81201	701.541	675.7049	-25.83606	0.999888	15375.92		1.498763	False											6	1347.626	14.27317	31.56915	7911.353	0.6911605	5.870583
66	64	DCN	Control_0.5_D_6	-1	20.7105	728.2295	700.1147	-28.11475	0.9985194	338045.9		1.891909	False											12	1471.672	16.38043	22.14582	7281.083	0.5042762	4.94749
66	65	ELN	Control_0.5_D_6	-1	33.17815	746.459	699.2131	-47.24591	0.998821	74721.98		1.586075	False		CtIsLarge									7	1803.019	19.52205	34.26447	14542.44	0.1709451	8.065608
66	66	ETS1	Control_0.5_D_6	-1	27.49167	717.9016	688.8853	-29.01636	0.9998605	38479.63		1.667123	False											11	1855.118	17.44098	29.31393	10035.95	0.5391505	5.40987
66	67	CDKN2A	Control_0.5_D_6	-1	26.95892	711.6885	666.5901	-45.09839	0.9998413	17005.31		1.684703	False											10	1452.227	17.28356	29.22331	5962.703	0.8555187	4.105903
66	68	PSMD14	Control_0.5_D_6	-1	26.78251	739.459	690.4754	-48.98364	0.9999037	27395.02		1.705937	False											9	1736.494	17.78109	28.49394	9684.311	0.5252005	5.576933
66	69	RARA	Control_0.5_D_6	-1	28.08832	676.7377	630.2295	-46.50824	0.9997832	34018.48		1.631084	False											7	1382.849	17.47109	29.11352	13077.88	0.1531788	9.457201
66	70	RHOB	Control_0.5_D_6	-1	24.50279	716.459	659.1475	-57.31152	0.9998628	51952.46		1.715355	False											7	1747.714	16.18297	26.83507	9503.953	0.9443161	5.437933
66	71	TIMP3	Control_0.5_D_6	-1	21.94125	695.4099	658.1967	-37.21313	0.9998305	84009.39		1.696487	False											6	1895.253	14.20122	24.05296	10723.97	0.6902935	5.658333
67	0	PPP3CA	Control_8_D_6	-1	25.44087	783.7541	724.1639	-59.59015	0.9999452	20338.37		1.693605	False											7	1887.425	16.39714	27.88047	9759.012	0.9917246	5.170544
67	1	CDKN2B	Control_8_D_6	-1	32.90466	752.5574	689.0492	-63.50818	0.9988863	59203.31		1.504105	False											2	1990.288	17.05892	34.13626	15917.7	0.149819	7.997688
67	2	COL1A2	Control_8_D_6	-1	20.86181	767.8361	680.5738	-87.26227	0.9994259	123124.8		1.543265	False											8	1885.49	10.91514	23.81075	7878.878	0.7681568	4.17869
67	3	COL4A1	Control_8_D_6	-1	25.67553	745.5901	682.6558	-62.93439	0.9992853	125944.3		1.580356	False											6	1707.572	14.67064	27.19764	10032.92	0.2666612	5.875546
67	4	MMP1	Control_8_D_6	-1	22.26815	786.918	724.2459	-62.67212	0.9984277	321670.1		1.800256	False											7	2008.542	16.3622	23.55114	8214.644	0.3436159	4.089854
67	5	MMP14	Control_8_D_6	-1	21.59246	798.541	739.3771	-59.16388	0.999723	49208.79		1.630605	False											7	1528.613	12.97417	23.50292	7338.867	0.4490615	4.800997
67	6	NOX4	Control_8_D_6	-1	28.0488	785.4099	727.9016	-57.50824	0.9996498	102364.3		1.7794	False											4	2046.492	20.0032	29.96248	9636.595	0.7939721	4.708836
67	7	PMEPA1	Control_8_D_6	-1	27.76857	746.8197	698.5082	-48.31152	0.9998398	22254.53		1.559436	False											6	1800.61	15.23905	29.89791	8215.738	0.5154876	4.562753
67	8	TIMP1	Control_8_D_6	-1	18.93617	806.4918	744.2623	-62.22955	0.9997093	104187.2		1.714942	False											5	2069.974	12.48349	20.86161	9521.559	0.5452571	4.599844
67	9	FGF2	Control_8_D_6	-1	26.07707	755.8853	709.7377	-46.14752	0.9998039	30362.61		1.688401	False											6	1951.154	16.84594	28.11044	7380.492	0.6885601	3.782629
67	10	FOSB	Control_8_D_6												CurveFitFailed
67	11	GUSB	Control_8_D_6	-1	26.92355	727.3442	680.2951	-47.04913	0.9995676	47450.84		1.693764	False											3	1875.158	17.45247	29.13571	6424.16	0.8370106	3.425931
67	12	ID1	Control_8_D_6	-1	29.39009	764.0328	713.9508	-50.08197	0.9998813	16723.49		1.524005	False											5	2028.353	15.4969	31.0218	11973.01	0.2721317	5.902824
67	13	SKI	Control_8_D_6	-1	24.89566	743.3771	698.2951	-45.08197	0.9995806	134470.1		1.662835	False											8	1897.588	15.58358	26.96788	9584.765	0.647734	5.051026
67	14	SMAD3	Control_8_D_6	-1	24.3785	740.2459	697.0492	-43.19672	0.9998342	73379.7		1.643019	False											6	2144.957	14.86373	26.54961	11133.08	0.6604323	5.190354
67	15	SPARC	Control_8_D_6	-1	21.12143	764.7377	725.2295	-39.50824	0.9997343	48170.82		1.524046	False											7	1872.817	10.80128	23.63342	7962.384	0.5021309	4.251555
67	16	TGFBR1	Control_8_D_6	-1	26.21748	744.1967	707.9344	-36.26227	0.9991952	149597.8		1.712614	False											7	1787.41	17.47165	28.04782	7833.23	0.6013095	4.382446
67	17	VIM	Control_8_D_6	-1	17.98988	725.4099	689.4918	-35.91803	0.9963244	2.085496E+07		1.700978	False											7	3743.166	11.7993	19.39323	40089.84	0.24595	10.71014
67	18	TP53BP1	Control_8_D_6	-1	24.86897	761.1147	717.0328	-44.08197	0.9997238	72893.98		1.710852	False											8	1903.068	16.24775	27.62594	8244.13	1.327563	4.33202
67	19	ADAMTS1	Control_8_D_6	-1	24.77059	729.7869	684.1967	-45.59015	0.9996533	15696.67		1.511111	False											6	1549.687	12.3542	28.14108	4456.146	1.004756	2.875514
67	20	B2M	Control_8_D_6	-1	20.20616	705.0984	673.8853	-31.21313	0.9998773	43688.61		1.619404	False											8	1906.11	11.84399	22.53151	9571.452	0.6156951	5.021459
67	21	BHLHE40	Control_8_D_6	-1	28.04022	742.8197	698.0164	-44.80328	0.9996881	29319.27		1.584941	False											7	1858.08	15.82859	30.60675	6513.289	0.821964	3.505387
67	22	ITGA1	Control_8_D_6	-1	27.68207	713.5246	674.6229	-38.90167	0.9996936	41664.53		1.782864	False											6	2148.138	19.71364	29.81148	7118.815	0.9808412	3.313947
67	23	JUN	Control_8_D_6	-1	23.85338	750.3934	706.7705	-43.62292	0.9997207	61694.05		1.662162	False											5	2003.082	14.80888	26.25964	8010.114	0.8513875	3.998895
67	24	LARP6	Control_8_D_6	-1	25.64829	726.4099	679.0164	-47.39343	0.9998443	25200.57		1.672463	False											4	1916.969	16.26986	27.66272	7504.834	0.6407613	3.914948
67	25	LOXL2	Control_8_D_6	-1	26.79992	741.1967	699.1147	-42.08197	0.9998825	24829.48		1.608473	False											4	1640.833	15.69366	28.97165	8550.996	0.6238481	5.211375
67	26	THBS1	Control_8_D_6	-1	20.38842	745.4262	695.2787	-50.14752	0.9994507	116634.8		1.686678	False											6	1969.009	13.01275	22.51527	7677.936	0.6479222	3.899391
67	27	CTGF	Control_8_D_6	-1	25.94783	791.2951	748.4262	-42.8689	0.9993761	80948.76		1.714998	False											4	1610.832	17.54322	27.31458	7402.518	0.3437848	4.595463
67	28	EGR2	Control_8_D_6	-1	31.27631	798.8853	762.3442	-36.54102	0.9998084	18887.67		1.600429	False											4	1967.954	18.29608	33.21076	8647.843	0.5275445	4.394331
67	29	ENG	Control_8_D_6	-1	24.74383	773.0164	733.3279	-39.68854	0.9997921	24784.43		1.569945	False											7	2010.447	13.74811	26.79584	7344.437	0.4601854	3.653136
67	30	FBLN1	Control_8_D_6	-1	19.92901	752.6721	698.8197	-53.85242	0.9996364	167014.4		1.556998	False											7	1908.46	10.70036	22.34641	11194.95	0.5102272	5.865961
67	31	PPIA	Control_8_D_6	-1	22.42509	722.0984	694.5246	-27.57379	0.9998904	42205.41		1.637567	False											5	1753.259	13.52481	24.66416	9806.699	0.6552363	5.593413
67	32	PTEN	Control_8_D_6	-1	25.48479	758.5738	716.2459	-42.32788	0.9993085	148032.6		1.692483	False											5	1714.16	16.33094	28.23149	7543.895	1.263972	4.400929
67	33	RARG	Control_8_D_6	-1	26.00088	757.2787	719.4426	-37.83606	0.9998674	35053.69		1.606413	False											6	1852.336	15.07486	28.53587	8979.231	0.8291276	4.847518
67	34	SERPINE1	Control_8_D_6	-1	22.40201	764.5901	720	-44.59015	0.9997501	79591.33		1.60543	False											6	1623.967	13.04465	24.3357	9775.893	0.4320398	6.019761
67	35	VCAN	Control_8_D_6	-1	24.86241	724.459	681.4754	-42.98364	0.9994252	179006.3		1.687631	False											8	1940.266	15.95111	27.137	9167.391	0.8373025	4.724812
67	36	CAV1	Control_8_D_6	-1	20.98373	732.6885	696.5738	-36.11475	0.9997703	65646.64		1.664232	False											8	1960.476	13.0156	23.31882	8585.419	0.7457667	4.379252
67	37	IL1B	Control_8_D_6												CurveFitFailed
67	38	COL1A1	Control_8_D_6	-1	21.91339	686.6721	665.459	-21.21307	0.9996662	180673.5		1.601555	False											9	1977.63	12.61798	24.11369	11937.1	0.5468996	6.036065
67	39	COL2A1	Control_8_D_6												CurveFitFailed
67	40	LTBP2	Control_8_D_6	-1	23.01861	708.7213	677.9508	-30.77051	0.9998258	60881.66		1.556766	False											4	1852.473	12.52024	25.04875	11020.68	0.4011094	5.94917
67	41	MMP13	Control_8_D_6	-1	30.52731	728.5738	687.8033	-40.77051	0.9989226	33257.14		1.538824	False											3	1859.353	16.45483	32.23566	6408.405	0.3283313	3.446579
67	42	MMP2	Control_8_D_6	-1	20.98581	727.4918	696.1475	-31.3443	0.9996688	95088.34		1.668228	False											2	1927.121	13.09466	23.24774	8575.225	0.7075543	4.449759
67	43	PDGFA	Control_8_D_6	-1	30.52693	734.7869	696.918	-37.86884	0.999727	27672.56		1.551482	False											7	1881.087	16.81686	32.11081	10464.43	0.2974665	5.562968
67	44	THBS2	Control_8_D_6	-1	23.95997	732.7541	697.8525	-34.90161	0.9997501	68805.3		1.562544	False											6	1875.473	13.16249	25.99123	10049.95	0.4263198	5.358622
67	45	FBN1	Control_8_D_6	-1	23.42394	718.1967	673.3442	-44.85248	0.9999013	34880.77		1.603853	False											7	1866.948	13.66471	25.25684	10865.02	0.3987453	5.819668
67	46	FN1	Control_8_D_6	-1	18.92233	710.6229	684.541	-26.08197	0.9995384	201057		1.575464	False											9	1663.524	10.47589	20.96168	11364.93	0.3589547	6.831843
67	47	GADD45B	Control_8_D_6	-1	27.24504	727.7541	655.9016	-71.85248	0.9991856	98658.43		1.668544	False											6	1645.202	17.6524	28.36883	9331.269	0.2092894	5.671807
67	48	HAS2	Control_8_D_6	-1	30.80842	727.1475	696.4918	-30.6557	0.9996514	86728.09		1.713768	False											9	2343.531	20.7649	32.4076	11813.87	0.50466	5.041055
67	49	SERPINE2	Control_8_D_6	-1	21.74738	703.6885	677.1475	-26.54102	0.9996074	13686.27		1.766478	False											7	1718.253	15.33078	23.3095	4149.18	0.4569776	2.414766
67	50	SKIL	Control_8_D_6	-1	26.661	700.5246	664.6558	-35.86884	0.9997039	137637.9		1.671823	False											10	2068.678	16.7908	29.08891	11272.98	0.9433932	5.449362
67	51	SMAD7	Control_8_D_6	-1	28.41077	717.6393	690.9836	-26.65576	0.9999022	22121.01		1.633512	False											9	1945.195	17.55541	29.74285	12304.3	0.2709154	6.325487
67	52	TGFB1	Control_8_D_6	-1	24.94985	725.5901	697.4426	-28.14752	0.9995461	98816.81		1.719614	False											6	1730.404	16.81748	26.55837	8354.541	0.465238	4.828086
67	53	VEGFA	Control_8_D_6	-1	26.01067	715.8525	687.8853	-27.96722	0.9997824	79808.9		1.704847	False											9	2083.053	16.91159	28.73603	9797.896	1.299477	4.703623
67	54	IL1A	Control_8_D_6	-1	31.29252	714.3115	669.4754	-44.83606	0.9997553	26177.18		1.561545	False											5	1592.834	17.14672	33.88901	7887.092	0.8179012	4.951608
67	55	ACTA2	Control_8_D_6	-1	24.78692	711.3442	684.0492	-27.29504	0.9998117	21876.17		1.615449	False											5	1485.817	14.60981	26.95303	6275.806	0.6066204	4.223807
67	56	ATP6AP1	Control_8_D_6	-1	24.34686	744.0492	715.6229	-28.42627	0.9998637	38730.58		1.672444	False											7	1496.742	15.38993	26.45428	8573.611	0.6806743	5.728182
67	57	BGN	Control_8_D_6	-1	24.28322	735.4426	697.2459	-38.19672	0.999819	42018.55		1.644995	False											10	1799.297	14.708	26.99911	7900.869	1.044385	4.391086
67	58	IL6	Control_8_D_6	-1	29.14192	706.7213	686.6558	-20.06555	0.9998271	60106.77		1.681816	False											7	2172.522	19.23657	30.22837	16742.82	0.2162336	7.706627
67	59	ITGA2	Control_8_D_6	-1	26.01408	706.6393	681.7377	-24.90161	0.9998868	25286.91		1.624936	False											9	1524.235	15.65056	27.85115	8884.382	0.465813	5.828747
67	60	JUNB	Control_8_D_6	-1	26.69075	723.6721	687.4099	-36.26227	0.9998785	16674.87		1.607531	False											7	1508.08	15.536	29.1242	6821.077	0.7774825	4.523019
67	61	LOXL1	Control_8_D_6	-1	24.03195	696.9016	666.4426	-30.45898	0.9998599	24586.4		1.653794	False											7	1375.07	14.92939	25.89806	7281.53	0.50118	5.295387
67	62	TGFBR2	Control_8_D_6	-1	23.65714	722.3115	680.1475	-42.16394	0.9998859	35137.96		1.706743	False											12	1532.783	15.44837	26.04585	8422.193	0.9513403	5.494708
67	63	COL5A1	Control_8_D_6	-1	28.73836	712.2623	683.918	-28.34424	0.9999187	9458.61		1.497983	False											5	1337.39	14.22295	31.46804	7407.368	0.6739945	5.538674
67	64	DCN	Control_8_D_6	-1	20.74222	713.8525	681.3115	-32.54102	0.9977881	467157		1.840303	False											6	1475.711	15.62374	22.35386	7037.287	0.5652118	4.768744
67	65	ELN	Control_8_D_6												CurveFitFailed
67	66	ETS1	Control_8_D_6	-1	27.07171	679.1803	644.7705	-34.40979	0.9998628	34383.96		1.641593	False											6	1831.463	16.55553	29.16962	9246.509	0.6511164	5.048701
67	67	CDKN2A	Control_8_D_6	-1	26.39567	740.7377	701.9016	-38.83612	0.9999058	11098.76		1.707604	False											7	1465.429	17.41264	28.45724	6161.945	0.7496729	4.204875
67	68	PSMD14	Control_8_D_6	-1	26.25162	735.2951	697.6558	-37.63934	0.999814	53591.68		1.724727	False											7	1741.494	17.79012	27.9217	9514.288	0.5211861	5.463291
67	69	RARA	Control_8_D_6	-1	28.21039	704.8033	660.082	-44.72131	0.9998925	16660.54		1.560194	False											5	1398.485	15.77012	29.6172	11460.13	0.2260228	8.194675
67	70	RHOB	Control_8_D_6	-1	24.57778	708.7049	660.3115	-48.39343	0.9998946	38137.94		1.690067	False											7	1713.424	15.75354	27.05129	9341.339	0.9932339	5.451855
67	71	TIMP3	Control_8_D_6	-1	22.17934	711.6066	672.541	-39.06561	0.999859	67169.72		1.727241	False											8	1893.815	14.91043	24.08005	10630.1	0.6141928	5.613059
68	0	PPP3CA	TGFb_48_G_6	-1	24.85445	762.6885	691.2623	-71.42627	0.9998426	42805.99		1.751808	False											6	1810.244	17.11492	26.9963	8416.413	0.880914	4.649325
68	1	CDKN2B	TGFb_48_G_6	-1	27.81593	755.082	709.4918	-45.59015	0.9996091	64264.91		1.599196	False											3	2011.68	16.65101	28.75111	18104.59	0.1026629	8.999739
68	2	COL1A2	TGFb_48_G_6	-1	19.90157	745.3442	697.7213	-47.62292	0.9995676	87754.39		1.558737	False											5	1873.546	10.6555	22.6788	7676.868	0.6943204	4.097507
68	3	COL4A1	TGFb_48_G_6	-1	25.28766	762.8853	706.9672	-55.91803	0.9996985	57967.47		1.514353	False											3	1622.945	12.92026	27.41402	9298.853	0.3963218	5.729615
68	4	MMP1	TGFb_48_G_6	-1	23.67416	768.2787	716.541	-51.73773	0.9995295	92076.84		1.67958	False											7	1898.697	15.20865	25.37148	8138.813	0.4455403	4.286526
68	5	MMP14	TGFb_48_G_6	-1	22.11232	755.8853	706.6393	-49.24591	0.9997972	41689.84		1.615777	False											5	1496.757	13.04522	24.04177	7894.751	0.4424901	5.274571
68	6	NOX4	TGFb_48_G_6	-1	24.36721	760.541	716.2131	-44.32782	0.9995735	172674.4		1.782633	False											4	2021.724	17.33129	26.37778	9968.168	0.8300122	4.93053
68	7	PMEPA1	TGFb_48_G_6	-1	24.44975	767.6066	722.2787	-45.32788	0.9998183	35036.83		1.573344	False											6	1846.718	13.63128	26.54806	8467.864	0.4837961	4.58536
68	8	TIMP1	TGFb_48_G_6	-1	19.88597	784.0656	726.3607	-57.7049	0.9996741	110807.9		1.732933	False											11	2140.608	13.46303	21.56656	9641.31	0.4518597	4.504004
68	9	FGF2	TGFb_48_G_6	-1	25.51406	757.1312	719.7541	-37.37708	0.9994238	95591.59		1.663882	False											8	1964.319	15.97182	27.68597	7480.689	0.7224627	3.808286
68	10	FOSB	TGFb_48_G_6												CurveFitFailed
68	11	GUSB	TGFb_48_G_6	-1	26.88505	695.4262	646.8033	-48.62292	0.9996293	52136.66		1.650465	False											5	1859.353	16.51926	29.30084	7055.279	0.8804728	3.79448
68	12	ID1	TGFb_48_G_6	-1	26.88983	754.4262	712.1312	-42.29504	0.9998259	34538.68		1.528234	False											6	2019.594	14.17645	28.66783	11274.48	0.3066749	5.582547
68	13	SKI	TGFb_48_G_6	-1	23.91564	737.0164	694.3607	-42.65576	0.9995279	140068.2		1.689476	False											9	1858.104	15.46044	25.84425	9102.275	0.5942766	4.898691
68	14	SMAD3	TGFb_48_G_6	-1	25.89537	718.3607	691.3279	-27.03278	0.9999218	28797.11		1.664345	False											5	2140.557	16.32175	27.78192	10948.09	0.5534931	5.114601
68	15	SPARC	TGFb_48_G_6	-1	20.17182	744.3115	704.5082	-39.80328	0.9996354	64879.35		1.53712	False											8	1852.711	10.51016	22.64522	7766.969	0.494083	4.192218
68	16	TGFBR1	TGFb_48_G_6	-1	25.049	727.6066	695.4918	-32.11475	0.9993128	126718.5		1.710093	False											7	1805.258	16.61257	26.91294	7606.454	0.6043078	4.2135
68	17	VIM	TGFb_48_G_6	-1	18.12626	738.4754	703.2951	-35.1803	0.9998786	25035.13		1.668698	False											6	1880.08	11.29778	20.14856	7697.623	0.4988025	4.094307
68	18	TP53BP1	TGFb_48_G_6	-1	25.68511	741.1475	688.3115	-52.83606	0.9997123	69948.9		1.70711	False											8	1904.139	16.73017	28.43342	8121.044	1.323872	4.264943
68	19	ADAMTS1	TGFb_48_G_6	-1	25.29324	730.1312	673.7049	-56.42627	0.9997826	8392.123		1.591672	False											4	1573.18	14.44138	27.52743	4415.886	0.601794	2.806981
68	20	B2M	TGFb_48_G_6	-1	20.66748	754.9016	707.8688	-47.03278	0.9997804	66677.2		1.635793	False											4	1885.613	12.42697	22.77951	9104.645	0.5441196	4.828481
68	21	BHLHE40	TGFb_48_G_6	-1	27.57768	752.3115	718.1312	-34.1803	0.9996967	29637.04		1.619862	False											4	1874.262	16.39386	29.77327	6622.187	0.6715965	3.533224
68	22	ITGA1	TGFb_48_G_6	-1	24.58635	733.7869	688.9836	-44.80328	0.999713	49597.7		1.772702	False											3	2160.638	17.2441	26.84236	7295.361	1.024559	3.376485
68	23	JUN	TGFb_48_G_6	-1	25.03828	741.7213	696.9344	-44.78687	0.9997775	55017.01		1.620024	False											6	2079.392	14.6968	27.847	8537.564	1.049164	4.105799
68	24	LARP6	TGFb_48_G_6	-1	25.96815	747.5246	706.6558	-40.86884	0.9998796	17192.54		1.634252	False											5	1851.57	15.62584	28.39094	7009.354	0.8282266	3.785628
68	25	LOXL2	TGFb_48_G_6	-1	26.03863	711.5901	670.8525	-40.73767	0.9998986	21532.02		1.614337	False											3	1659.819	15.30965	28.35237	8196.576	0.7094885	4.938235
68	26	THBS1	TGFb_48_G_6	-1	19.64501	761.9344	720.5901	-41.3443	0.9997679	44062.59		1.706963	False											9	1949	12.82218	21.70866	7310.992	0.631471	3.751151
68	27	CTGF	TGFb_48_G_6	-1	20.75156	793.5738	750.5738	-43	0.999474	91896.02		1.731568	False											7	1568.396	14.17523	22.1042	7617.237	0.296932	4.856705
68	28	EGR2	TGFb_48_G_6	-1	29.81759	766.541	722.4262	-44.11475	0.9999167	11168.67		1.586838	False											5	2008.768	17.05631	31.8916	8838.99	0.5624306	4.400205
68	29	ENG	TGFb_48_G_6	-1	24.37996	751.6393	703.7705	-47.86884	0.9998913	13507.76		1.552818	False											7	2010.356	13.1649	26.61006	7330.865	0.5035025	3.64655
68	30	FBLN1	TGFb_48_G_6	-1	19.31999	733.2623	691.2623	-42	0.9995008	233606.8		1.555684	False											5	1916.325	10.34267	21.70887	11395.24	0.478302	5.946404
68	31	PPIA	TGFb_48_G_6	-1	22.70617	731.1639	696.918	-34.24591	0.9998282	69943.45		1.616323	False											6	1794.14	13.29702	25.12659	10052.01	0.7202975	5.602688
68	32	PTEN	TGFb_48_G_6	-1	25.06175	721.918	668.0984	-53.81964	0.9988127	279803.9		1.714957	False											8	1767.21	16.48766	27.65553	7799.143	1.185334	4.413251
68	33	RARG	TGFb_48_G_6	-1	26.37583	778.0656	722.3771	-55.68848	0.9999219	21538.09		1.614266	False											5	1919.592	15.50611	28.71465	9427.981	0.729866	4.91145
68	34	SERPINE1	TGFb_48_G_6	-1	21.90575	756.7377	708.5574	-48.18036	0.999911	24467.56		1.632566	False											2	1687.398	13.18315	23.88582	8821.126	0.4925825	5.227649
68	35	VCAN	TGFb_48_G_6	-1	22.47323	740.3279	683.541	-56.78693	0.9991716	283202.3		1.729013	False											6	1951.494	15.10129	24.50631	9209.073	0.7110997	4.718985
68	36	CAV1	TGFb_48_G_6	-1	22.03335	729.0164	692.9672	-36.04919	0.9997534	62712.02		1.65628	False											4	1930.871	13.57164	24.3301	8310.463	0.7254031	4.303998
68	37	IL1B	TGFb_48_G_6												CurveFitFailed
68	38	COL1A1	TGFb_48_G_6	-1	19.05036	712.8525	660.8688	-51.98364	0.9998327	98518.02		1.639447	False											6	2020.088	11.48631	21.07392	12162.24	0.4693689	6.020648
68	39	COL2A1	TGFb_48_G_6												CurveFitFailed
68	40	LTBP2	TGFb_48_G_6	-1	20.64432	761.1967	713.3934	-47.80328	0.9996824	105344.9		1.593831	False											7	1799.117	11.7979	22.56954	10213.9	0.3785033	5.677177
68	41	MMP13	TGFb_48_G_6	-1	30.5023	723.5901	680.2623	-43.32788	0.9992973	20707.04		1.563841	False											3	1836.397	16.83853	32.80831	5123.319	0.6456401	2.789875
68	42	MMP2	TGFb_48_G_6	-1	19.8683	732.6721	690.918	-41.75409	0.9995296	125012.9		1.653454	False											7	1869.205	12.1129	22.34335	8159.58	0.78207	4.365266
68	43	PDGFA	TGFb_48_G_6	-1	27.97905	718	682.7705	-35.22949	0.9997831	48649.82		1.654969	False											6	1920.616	17.77085	29.24825	11889.11	0.2614955	6.190258
68	44	THBS2	TGFb_48_G_6	-1	22.91678	734.3771	686.2131	-48.16394	0.9997137	78639.66		1.569608	False											8	1896.268	12.6811	25.0002	9662.859	0.4459116	5.095724
68	45	FBN1	TGFb_48_G_6	-1	21.55304	878.4262	915.2295	36.80328	0.9995571	61549.04		1.634336	False											11	1708.371	12.97246	23.60579	6670.827	0.5272667	3.904788
68	46	FN1	TGFb_48_G_6	-1	17.28563	729.2787	696.7377	-32.54095	0.9993737	314157.5		1.579089	False											11	1741.708	9.575494	19.31311	12421.15	0.3188372	7.13159
68	47	GADD45B	TGFb_48_G_6	-1	24.27876	737.4918	707.2623	-30.22955	0.9995888	55957.31		1.569549	False											5	1525.052	13.48498	26.28459	7281.969	0.4321016	4.774899
68	48	HAS2	TGFb_48_G_6	-1	27.98271	689.0164	646.3115	-42.70496	0.9996884	117881.1		1.735837	False											7	2408.667	19.31593	29.46408	12388.71	0.4419438	5.143388
68	49	SERPINE2	TGFb_48_G_6	-1	18.86616	678.4426	645.4099	-33.03278	0.9992301	28957.04		1.746463	False											5	1729.214	12.91721	20.57695	4179.343	0.467944	2.416903
68	50	SKIL	TGFb_48_G_6	-1	24.7245	714.4099	680.1312	-34.27869	0.999935	32770.87		1.679899	False											6	2069.995	15.69833	27.0852	11229.3	0.8799462	5.424793
68	51	SMAD7	TGFb_48_G_6	-1	26.11544	699.7705	671.1475	-28.62299	0.9999477	15670.94		1.659894	False											5	1906.845	16.6439	27.39097	12378.53	0.2539849	6.491628
68	52	TGFB1	TGFb_48_G_6	-1	25.08231	688.7869	658.5738	-30.21307	0.9998273	38865.23		1.650264	False											6	1621.087	15.53141	26.96941	8453.604	0.5207008	5.214776
68	53	VEGFA	TGFb_48_G_6	-1	27.02919	691.1967	654.3279	-36.86884	0.9998605	46066.07		1.682286	False											7	2043.544	17.13658	29.83926	9638.673	1.32137	4.716645
68	54	IL1A	TGFb_48_G_6												CurveFitFailed
68	55	ACTA2	TGFb_48_G_6	-1	22.32296	701.1967	670.3771	-30.81964	0.9998329	21433.53		1.65826	False											7	1518.406	13.89743	24.21461	6375.684	0.4967298	4.198931
68	56	ATP6AP1	TGFb_48_G_6	-1	24.98736	723.6393	681.6558	-41.98358	0.9996713	86189.78		1.7372	False											11	1525.235	17.08879	26.75638	8419.87	0.5857183	5.520374
68	57	BGN	TGFb_48_G_6	-1	22.78577	734.4099	695.4426	-38.96722	0.9998499	34837.43		1.657567	False											11	1735.588	13.99695	25.42616	7696.141	0.9900305	4.434312
68	58	IL6	TGFb_48_G_6	-1	30.75041	701.3115	659.2131	-42.09833	0.9996634	81784.88		1.639201	False											7	2153.006	19.27426	31.92786	16327	0.2298802	7.583351
68	59	ITGA2	TGFb_48_G_6	-1	28.81643	716.3771	674.7213	-41.65576	0.9998224	26191.02		1.606944	False											7	1507.616	17.00983	30.62183	8611.724	0.4518498	5.712145
68	60	JUNB	TGFb_48_G_6	-1	26.97938	722.4754	691.1475	-31.32788	0.9998481	20049.93		1.629924	False											6	1534.95	16.23419	29.16564	6876.303	0.6796324	4.479823
68	61	LOXL1	TGFb_48_G_6	-1	23.79247	683.5082	648.6229	-34.88525	0.9998246	30068.28		1.65682	False											8	1376.227	14.82782	25.66226	7159.624	0.5047221	5.202357
68	62	TGFBR2	TGFb_48_G_6	-1	23.659	710.2131	672.3771	-37.83606	0.9998147	57906.95		1.7184	False											8	1539.434	15.67923	25.91955	8515.962	0.8784534	5.531877
68	63	COL5A1	TGFb_48_G_6	-1	28.42857	709.2623	671.7049	-37.55737	0.9998305	20862.76		1.507706	False											4	1368.274	14.30596	31.07716	7457.987	0.6569964	5.450653
68	64	DCN	TGFb_48_G_6	-1	18.54403	708.1639	689.1312	-19.03278	0.9974547	487770.3		1.933817	False											8	1432.179	15.15364	19.88716	6704.717	0.4508066	4.681479
68	65	ELN	TGFb_48_G_6	-1	23.50372	711.7869	678.7869	-33	0.9997424	79516.15		1.589574	False											9	1770.404	13.43921	25.38581	10293.33	0.3996177	5.814114
68	66	ETS1	TGFb_48_G_6	-1	27.0907	667.7049	637.2787	-30.42621	0.9998506	38717.75		1.670052	False											8	1884.145	17.19797	29.01537	9451.385	0.5992768	5.016273
68	67	CDKN2A	TGFb_48_G_6	-1	27.37045	723.3607	678.3442	-45.01642	0.9998819	13013.88		1.709176	False											8	1450.212	18.12107	29.38741	6173.197	0.7334296	4.256754
68	68	PSMD14	TGFb_48_G_6	-1	26.2414	679.3934	649.6885	-29.7049	0.99985	47744.97		1.722969	False											9	1761.585	17.77707	27.8522	10087.19	0.4842293	5.7262
68	69	RARA	TGFb_48_G_6	-1	27.72956	719.3607	676.0328	-43.32788	0.9998997	18398.48		1.540697	False											5	1414.697	14.97732	29.33334	11267.04	0.2688636	7.964282
68	70	RHOB	TGFb_48_G_6	-1	24.51388	714.2459	658.1967	-56.04919	0.9998881	39599.54		1.731331	False											11	1709.537	16.53857	26.60572	9343.175	0.7925516	5.465326
68	71	TIMP3	TGFb_48_G_6	-1	24.14223	676.1147	630.9016	-45.21313	0.9996309	156515		1.630124	False											10	1825.183	14.35694	26.84392	10140.82	0.9814715	5.556059
69	0	PPP3CA	TGFb_12_D_6	-1	24.80156	791.1312	711.0656	-80.06561	0.9997393	74282.89		1.715088	False											6	1795.192	16.31964	27.37145	8444.994	1.157681	4.704229
69	1	CDKN2B	TGFb_12_D_6	-1	28.48557	779.082	737.0984	-41.98358	0.9997823	33129.63		1.519206	False											2	1954.352	15.00303	29.82921	14987.12	0.1672163	7.668586
69	2	COL1A2	TGFb_12_D_6	-1	20.28566	785.8197	722.3442	-63.47546	0.9996647	71433.31		1.571428	False											8	1898.131	11.08275	22.98471	7814.165	0.7010527	4.116768
69	3	COL4A1	TGFb_12_D_6	-1	23.87978	770.4426	712.1639	-58.27869	0.9996083	85121.53		1.512026	False											4	1596.142	12.10227	26.11589	9244.536	0.4139041	5.791799
69	4	MMP1	TGFb_12_D_6	-1	22.62603	784.1967	734.2951	-49.90161	0.9993861	120096		1.695229	False											8	1888.071	14.78766	24.27695	7981.802	0.4285113	4.227491
69	5	MMP14	TGFb_12_D_6	-1	22.39861	766.0656	716.2787	-49.78687	0.99945	100986.8		1.633427	False											7	1544.573	13.55543	24.20762	7623.909	0.4174687	4.935934
69	6	NOX4	TGFb_12_D_6	-1	24.4503	747.0164	705.2787	-41.73773	0.9991623	326856.3		1.78766	False											6	1972.485	17.47825	26.4544	9747.777	0.8358437	4.941875
69	7	PMEPA1	TGFb_12_D_6	-1	24.28814	725.3607	685.2459	-40.11475	0.9998034	36740.23		1.53801	False											7	1824.144	12.76324	26.81734	8081.354	0.6116758	4.430216
69	8	TIMP1	TGFb_12_D_6	-1	18.9693	762.5574	703.5901	-58.96722	0.9998108	63414.82		1.704164	False											11	2062.68	12.36762	20.86355	9376.576	0.5100073	4.545822
69	9	FGF2	TGFb_12_D_6	-1	24.7019	722.5246	664.7705	-57.75409	0.9993303	107935.6		1.690303	False											5	2023.501	15.96466	26.73743	7336.889	0.6746227	3.62584
69	10	FOSB	TGFb_12_D_6												CurveFitFailed
69	11	GUSB	TGFb_12_D_6	-1	27.31481	708.6885	664.4099	-44.27869	0.9996853	59308.45		1.655134	False											6	1870.17	17.12307	29.03825	8892.482	0.4660639	4.754905
69	12	ID1	TGFb_12_D_6	-1	26.26282	767.8853	709.1475	-58.73773	0.99979	46926.71		1.552839	False											6	2020.994	14.39818	27.90924	11573.72	0.285428	5.726749
69	13	SKI	TGFb_12_D_6	-1	24.57847	775.5738	739.8525	-35.72131	0.9995558	119990.4		1.65681	False											6	1859.221	15.22939	26.78889	8756.291	0.7178378	4.709655
69	14	SMAD3	TGFb_12_D_6	-1	25.30279	724.1803	683.4426	-40.73767	0.9998939	41245.69		1.655108	False											4	2118.874	15.71574	27.33338	10826.57	0.61357	5.109588
69	15	SPARC	TGFb_12_D_6	-1	20.55579	752.5901	703.8853	-48.7049	0.9997956	33815.59		1.544482	False											6	1836.102	10.85182	22.96043	7542.887	0.4904394	4.108099
69	16	TGFBR1	TGFb_12_D_6	-1	25.04142	685.5901	641.4426	-44.14752	0.9989915	184988		1.746276	False											8	1799.051	17.34872	26.66582	7693.113	0.5093793	4.276206
69	17	VIM	TGFb_12_D_6	-1	18.07366	731.0984	698.2623	-32.83612	0.9998291	33943.37		1.759432	False											5	1935.581	12.55708	19.65331	7706.706	0.3965084	3.981598
69	18	TP53BP1	TGFb_12_D_6	-1	25.24832	728.5082	683.9836	-44.5246	0.9998748	31332.12		1.704825	False											6	1890.225	16.40962	27.93954	8187.893	1.248915	4.331702
69	19	ADAMTS1	TGFb_12_D_6	-1	24.44861	749.5738	710.4918	-39.08197	0.9997573	8489.461		1.537724	False											4	1565.168	12.75414	27.48196	4089.282	0.8945616	2.61268
69	20	B2M	TGFb_12_D_6	-1	20.42362	740.1803	699.3442	-40.83606	0.9996397	95168.34		1.638462	False											5	1867.365	12.29748	22.61355	8483.614	0.5869243	4.543094
69	21	BHLHE40	TGFb_12_D_6	-1	26.24907	724.8361	684.0164	-40.81964	0.9996969	29617.28		1.655848	False											5	1832.869	16.33839	28.27454	6319.437	0.6244106	3.447839
69	22	ITGA1	TGFb_12_D_6	-1	25.96105	712.4754	673.7541	-38.72131	0.9981567	257609.1		1.741762	False											12	2281.747	17.53726	28.74741	6892.847	1.50538	3.020864
69	23	JUN	TGFb_12_D_6	-1	24.67381	705.1475	668.3771	-36.77045	0.9997623	50272.41		1.631684	False											6	2003.999	14.68785	27.49483	7886.628	1.091831	3.935445
69	24	LARP6	TGFb_12_D_6	-1	26.1855	709.8197	678.9508	-30.8689	0.9998146	25105.31		1.644216	False											5	1837.578	15.99283	28.46755	6956.627	0.7612426	3.785758
69	25	LOXL2	TGFb_12_D_6	-1	25.44339	706.7869	671.2787	-35.50818	0.9998413	32853.16		1.584491	False											4	1662.95	14.30728	28.01693	7972.317	0.7825787	4.79408
69	26	THBS1	TGFb_12_D_6	-1	19.97378	740.459	692.8197	-47.63934	0.9994867	99466.45		1.665436	False											8	1974.809	12.39688	22.24271	7420.02	0.6815002	3.757336
69	27	CTGF	TGFb_12_D_6	-1	20.90333	737.3279	702.5738	-34.75409	0.9995442	86744.45		1.756395	False											7	1626.388	14.69854	22.15493	8031.596	0.2743221	4.938302
69	28	EGR2	TGFb_12_D_6	-1	28.08359	716.9508	686.2295	-30.72131	0.9996598	63394.18		1.640601	False											5	2123.103	17.24717	29.97461	9113.008	0.5413576	4.292306
69	29	ENG	TGFb_12_D_6	-1	24.1786	731.4754	697.918	-33.55737	0.9998226	20771.35		1.53184	False											4	1990.441	12.58026	26.73015	6976.367	0.6046081	3.504936
69	30	FBLN1	TGFb_12_D_6	-1	20.06507	717.8688	668.6721	-49.19672	0.9995439	210137.8		1.590886	False											5	1926.708	11.3644	22.17938	11353.99	0.4457233	5.892946
69	31	PPIA	TGFb_12_D_6	-1	22.53329	728.541	684.2459	-44.29504	0.9998675	50534.77		1.617902	False											5	1793.858	13.2002	25.04266	9671.265	0.7762706	5.391323
69	32	PTEN	TGFb_12_D_6	-1	24.41962	726.7377	669.6066	-57.13116	0.9989576	251152.8		1.679155	False											4	1757.015	15.34411	27.42572	7744.125	1.443691	4.407545
69	33	RARG	TGFb_12_D_6	-1	27.0256	719.3771	663.1312	-56.24591	0.9998657	32022.33		1.594374	False											2	1877.608	15.42084	29.64415	8897.157	0.8673745	4.738559
69	34	SERPINE1	TGFb_12_D_6	-1	19.9726	725.9672	650.5901	-75.37708	0.9997241	86688.11		1.583734	False											3	1621.785	11.14902	22.34426	9041.559	0.5520142	5.575067
69	35	VCAN	TGFb_12_D_6	-1	23.20598	710.8197	655.9836	-54.83612	0.9991949	267446.7		1.721756	False											5	1954.563	15.4872	25.25069	9201.99	0.7178837	4.707952
69	36	CAV1	TGFb_12_D_6	-1	22.04306	767.2295	727.8688	-39.36066	0.9999011	27036.58		1.64233	False											4	2010.592	13.34076	24.38271	8663.61	0.7200605	4.308984
69	37	IL1B	TGFb_12_D_6												CurveFitFailed
69	38	COL1A1	TGFb_12_D_6	-1	20.20626	717.4426	679.1967	-38.24591	0.9996397	202986.8		1.620455	False											12	1998.264	11.90961	22.29806	12033.87	0.4942893	6.022162
69	39	COL2A1	TGFb_12_D_6												CurveFitFailed
69	40	LTBP2	TGFb_12_D_6	-1	22.0886	732.2623	695.0328	-37.22949	0.9995871	144751.8		1.567769	False											9	1885.875	12.19599	24.07325	10897.87	0.3858774	5.778679
69	41	MMP13	TGFb_12_D_6	-1	28.45401	740.1312	683.4918	-56.63934	0.9992451	27122.39		1.602904	False											4	1815.09	16.76244	30.10663	5488.099	0.372688	3.023596
69	42	MMP2	TGFb_12_D_6	-1	20.62	729.3115	666.459	-62.85242	0.9996784	88358.48		1.642905	False											6	1883.176	12.44008	23.03932	8403.087	0.7387068	4.46219
69	43	PDGFA	TGFb_12_D_6	-1	28.42034	709.082	652.0656	-57.01642	0.9998342	39585.14		1.577655	False											4	1956.885	16.10873	30.26683	11186.8	0.4228893	5.716636
69	44	THBS2	TGFb_12_D_6	-1	24.22808	715.0164	664.4099	-50.60657	0.9999258	19671.29		1.594996	False											4	1965.171	13.99476	26.03394	10106.85	0.3842559	5.142986
69	45	FBN1	TGFb_12_D_6	-1	22.81194	718.1803	678.7705	-39.40979	0.9998871	32617.96		1.602549	False											7	1819.003	13.23177	24.78454	9561.8	0.4520248	5.256615
69	46	FN1	TGFb_12_D_6	-1	18.61671	700.1639	659.7541	-40.40985	0.9993519	291390.1		1.650845	False											7	1733.834	11.51555	20.08279	12670.78	0.2297282	7.307952
69	47	GADD45B	TGFb_12_D_6	-1	24.50883	702.1967	659.7705	-42.42621	0.9996196	53849.72		1.558815	False											5	1523.554	13.41301	26.50575	7569.002	0.4127615	4.967991
69	48	HAS2	TGFb_12_D_6	-1	28.68909	727.1147	695.9836	-31.13116	0.9999353	20342.82		1.680402	False											7	2275.376	18.48544	30.55103	11268.73	0.5954548	4.95247
69	49	SERPINE2	TGFb_12_D_6	-1	19.21067	705.459	663.2787	-42.18036	0.9995287	17679.26		1.751771	False											6	1691.181	13.24544	20.8863	4151.43	0.4620358	2.454751
69	50	SKIL	TGFb_12_D_6	-1	24.66764	721.3279	674.1639	-47.16394	0.9998283	85639.84		1.672979	False											8	2048.181	15.51619	27.11026	11108.3	0.9228243	5.423494
69	51	SMAD7	TGFb_12_D_6	-1	26.54467	724.9836	694.8361	-30.14752	0.9997048	83410.36		1.715305	False											9	1952.6	18.14222	27.61358	12703.34	0.2153984	6.505858
69	52	TGFB1	TGFb_12_D_6	-1	24.13875	703.0656	672.9016	-30.16394	0.9998143	40706.21		1.624174	False											6	1618.019	14.38655	26.25783	8094.737	0.5880091	5.002868
69	53	VEGFA	TGFb_12_D_6	-1	26.19585	676.6066	645.8525	-30.75409	0.9997908	73196.95		1.750509	False											8	2083.693	18.02524	28.38495	9791.271	0.9384347	4.698999
69	54	IL1A	TGFb_12_D_6												CurveFitFailed
69	55	ACTA2	TGFb_12_D_6	-1	24.04619	704.7541	664.7049	-40.04919	0.9998481	16804.64		1.634137	False											8	1485.355	14.51392	26.14908	6030.626	0.5970802	4.060057
69	56	ATP6AP1	TGFb_12_D_6	-1	24.44901	721.0984	675.4918	-45.60657	0.9997041	76300.01		1.704345	False											9	1512.039	16.06248	26.42572	8201.168	0.6585979	5.423914
69	57	BGN	TGFb_12_D_6	-1	23.67739	710.3607	660.6393	-49.72131	0.9997975	47477.29		1.634788	False											7	1746.35	14.1415	26.43926	7841.512	1.032188	4.490229
69	58	IL6	TGFb_12_D_6	-1	28.46348	700.4918	666.1639	-34.32788	0.999809	67919		1.705269	False											9	2144.108	19.29547	29.51615	15918.81	0.2144145	7.424442
69	59	ITGA2	TGFb_12_D_6	-1	25.45305	688.6229	650.082	-38.54095	0.9998523	30869.38		1.655965	False											9	1490.699	15.97116	27.08784	8629.126	0.4036783	5.788642
69	60	JUNB	TGFb_12_D_6	-1	24.77234	686.5082	637.082	-49.42621	0.9998236	28144.1		1.615918	False											6	1509.687	14.52475	27.27518	6847.362	0.8122018	4.535617
69	61	LOXL1	TGFb_12_D_6	-1	23.22171	687.0492	632.2623	-54.78693	0.9997464	48178.17		1.611089	False											10	1365.44	13.55624	25.47884	7258.927	0.6224486	5.316184
69	62	TGFBR2	TGFb_12_D_6	-1	23.79206	696.5082	638.9836	-57.5246	0.9996995	97724.91		1.705608	False											11	1556.391	15.53038	26.14061	8692.882	0.9188365	5.585282
69	63	COL5A1	TGFb_12_D_6	-1	27.97891	700.9344	672.3934	-28.54102	0.9998988	13880.18		1.529922	False											7	1361.796	14.62554	30.39492	7694.479	0.5933025	5.650245
69	64	DCN	TGFb_12_D_6	-1	20.73421	688.8688	646.2623	-42.60657	0.997965	437561.3		1.853452	False											7	1483.542	15.82622	22.27952	7115.914	0.5360802	4.796571
69	65	ELN	TGFb_12_D_6	-1	27.62518	663.8853	634.459	-29.42621	0.9999151	18294.04		1.574976	False											10	1729.657	15.57238	29.50978	10061.21	0.427863	5.816879
69	66	ETS1	TGFb_12_D_6	-1	27.54125	654.1312	597.8197	-56.31146	0.9999008	23771.65		1.645311	False											6	1893.06	16.96146	29.54092	9399.328	0.6052915	4.965149
69	67	CDKN2A	TGFb_12_D_6	-1	26.96433	669.2131	626.2623	-42.95087	0.9992408	92781.77		1.666507	False											7	1544.377	16.88583	29.38206	6309.432	0.9259391	4.085421
69	68	PSMD14	TGFb_12_D_6	-1	26.25888	693.918	654.3607	-39.55737	0.999823	52935.64		1.74241	False											10	1752.5	18.14452	27.88589	9610.849	0.5187895	5.484078
69	69	RARA	TGFb_12_D_6	-1	27.62687	702.6229	659.1803	-43.44263	0.9998756	20532.72		1.538455	False											7	1369.49	14.8342	29.32939	10176.58	0.3006212	7.430925
69	70	RHOB	TGFb_12_D_6	-1	23.37942	739.6393	675.5574	-64.08197	0.9998836	41932.29		1.733717	False											6	1743.628	15.75334	25.59442	9180.305	0.873305	5.265059
69	71	TIMP3	TGFb_12_D_6	-1	22.12397	718.7705	693.3115	-25.45905	0.9998864	48118.88		1.691474	False											5	1790.774	14.2152	24.34422	9896.328	0.756577	5.526286
70	0	PPP3CA	Control_72_G_6	-1	25.83476	785.6721	721.3771	-64.29504	0.9997719	52283.17		1.720878	False											5	1777.761	17.12323	28.41029	7867.739	1.203006	4.425646
70	1	CDKN2B	Control_72_G_6	-1	29.72406	750.5574	702.6066	-47.95081	0.9997722	26599		1.592599	False											3	1984.831	17.78692	30.49554	25990.92	0.06305366	13.09478
70	2	COL1A2	Control_72_G_6	-1	20.90815	788.6066	740.0984	-48.50818	0.9997012	59378.78		1.542689	False											7	1886.509	10.92839	23.87593	7646.894	0.7781773	4.053463
70	3	COL4A1	Control_72_G_6	-1	26.41587	772.541	710.7049	-61.83606	0.9996985	48837.08		1.548155	False											4	1612.909	14.35436	28.15508	9485.671	0.3154145	5.881094
70	4	MMP1	Control_72_G_6	-1	23.65368	793.082	748.5082	-44.57379	0.9995016	88999.73		1.69244	False											5	1879.522	15.40242	25.39141	7676.716	0.4848664	4.084397
70	5	MMP14	Control_72_G_6	-1	22.11973	748.0492	702.541	-45.50824	0.9995359	78506.45		1.599865	False											4	1557.212	12.7357	24.22427	7219.303	0.4991195	4.636045
70	6	NOX4	Control_72_G_6	-1	28.90368	728.9672	679.6393	-49.32788	0.9996828	86019.6		1.739352	False											4	2073.652	19.70712	31.1115	9566.872	0.9659052	4.613538
70	7	PMEPA1	Control_72_G_6	-1	28.28903	779.4754	730.3442	-49.13116	0.9996819	104988.3		1.613299	False											5	1073.909	16.88811	29.94284	11947.77	0.3852054	11.1255
70	8	TIMP1	Control_72_G_6	-1	18.78332	744.1967	694.541	-49.65576	0.9993387	423544.2		1.747401	False											5	2499.312	12.88548	20.4455	12688.98	0.4402983	5.076992
70	9	FGF2	Control_72_G_6	-1	26.4804	732.8688	668.918	-63.95081	0.9995001	79839.91		1.705668	False											4	2065.181	17.47804	28.4186	7627.938	0.6624596	3.693593
70	10	FOSB	Control_72_G_6												CurveFitFailed
70	11	GUSB	Control_72_G_6	-1	26.63996	742.3934	697.6721	-44.72131	0.9998062	25407.27		1.673965	False											6	1851.817	16.88195	28.8526	6864.197	0.7886196	3.706736
70	12	ID1	Control_72_G_6	-1	29.90931	713.5738	667.3442	-46.22955	0.9998522	17261.7		1.502012	False											2	2080.115	15.23069	31.56033	12255.11	0.2549748	5.891556
70	13	SKI	Control_72_G_6	-1	24.73207	698.6885	665.5901	-33.09839	0.9995143	130650.6		1.643782	False											6	1854.557	15.07712	26.98743	8805.434	0.7202256	4.747999
70	14	SMAD3	Control_72_G_6	-1	24.88326	733.8033	702.6393	-31.16394	0.9999418	22368.88		1.629466	False											7	2095.677	14.9112	27.12222	10588.91	0.6804156	5.052739
70	15	SPARC	Control_72_G_6	-1	22.23657	711.5574	673.918	-37.63934	0.9996682	44756.08		1.505871	False											4	1891.619	10.99949	25.21065	6935.04	0.6936361	3.666194
70	16	TGFBR1	Control_72_G_6	-1	25.44544	726.0656	691.8853	-34.1803	0.998948	157347.6		1.726144	False											5	1876.916	17.19485	27.25758	7110.119	0.6019742	3.788192
70	17	VIM	Control_72_G_6	-1	17.0867	746.3115	718.3115	-28	0.9997637	43164.11		1.696123	False											7	1909.714	10.97606	19.04312	7349.421	0.4838313	3.848441
70	18	TP53BP1	Control_72_G_6	-1	24.93218	739.1639	686.7869	-52.37708	0.9997234	57982.8		1.719594	False											8	1811.751	16.43171	27.74585	7438.946	1.422365	4.105943
70	19	ADAMTS1	Control_72_G_6	-1	27.05555	751.5738	716.8197	-34.75409	0.9996734	8008.339		1.564799	False											3	1539.016	14.87103	29.47166	3949.224	0.6650243	2.56607
70	20	B2M	Control_72_G_6	-1	20.05652	784.8033	738.6885	-46.11475	0.9995315	132961.1		1.645855	False											6	1821.338	12.21345	22.09069	8816.6	0.5088286	4.840728
70	21	BHLHE40	Control_72_G_6	-1	28.26311	749.0328	713.6393	-35.39343	0.9995195	34905.24		1.624401	False											5	1798.354	16.94043	30.36713	6085.702	0.6350255	3.38404
70	22	ITGA1	Control_72_G_6	-1	26.77263	729.1147	698.6721	-30.44263	0.9997759	28397.71		1.768377	False											7	2108.911	18.75129	28.99736	6767.037	1.021418	3.208783
70	23	JUN	Control_72_G_6	-1	24.12794	717.0656	683.3607	-33.7049	0.9998812	26374.8		1.637006	False											6	2053.221	14.47281	26.8233	8052.298	0.9986631	3.921788
70	24	LARP6	Control_72_G_6	-1	25.17604	697.1312	654.9016	-42.22955	0.9997943	29641.76		1.61473	False											4	1825.894	14.70577	27.86181	6854.344	0.9424722	3.753966
70	25	LOXL2	Control_72_G_6	-1	26.88302	677.8853	638.4918	-39.39343	0.9998357	29899.7		1.639449	False											3	1673.224	16.44048	28.84221	8151.86	0.5641197	4.871948
70	26	THBS1	Control_72_G_6	-1	21.23654	734.4262	700.0984	-34.32782	0.9997115	54679.32		1.692273	False											5	1996.646	13.69092	23.24987	7493.751	0.6061488	3.75317
70	27	CTGF	Control_72_G_6	-1	26.68572	729.5574	687.2623	-42.2951	0.9992705	96491.11		1.730008	False											4	1667.274	18.35675	28.03404	7578.749	0.355216	4.545592
70	28	EGR2	Control_72_G_6	-1	31.17229	745.9836	690.4426	-55.54095	0.9997684	28200.38		1.603626	False											3	2120.164	18.2959	33.14192	9337.981	0.5505087	4.404368
70	29	ENG	Control_72_G_6	-1	24.75607	703.3442	656.5901	-46.75409	0.9998091	22831.48		1.551894	False											5	2006.187	13.34676	27.03239	7238.407	0.5292721	3.608042
70	30	FBLN1	Control_72_G_6	-1	18.80164	692.1312	643.5082	-48.62299	0.9994179	297377		1.643374	False											4	2000.644	11.43689	20.60354	11992.13	0.3647554	5.994134
70	31	PPIA	Control_72_G_6	-1	22.58533	743.9836	688.1147	-55.86884	0.9997183	108559.3		1.640818	False											5	1814.102	13.66506	24.88541	9753.895	0.7029285	5.376706
70	32	PTEN	Control_72_G_6	-1	25.14211	735.4918	671.3442	-64.14758	0.9993045	148971.6		1.720207	False											7	1790.376	16.67856	27.56656	7604.978	1.047666	4.247699
70	33	RARG	Control_72_G_6	-1	25.15726	743.6558	690.3442	-53.31152	0.9998277	44637.48		1.650042	False											6	1924.617	15.49444	27.29731	8910.756	0.667836	4.629885
70	34	SERPINE1	Control_72_G_6	-1	25.65521	725.9836	669.0164	-56.96716	0.9998518	33775.09		1.589079	False											4	1674.533	14.62856	27.7998	8822.177	0.5543569	5.268441
70	35	VCAN	Control_72_G_6	-1	24.18513	728.6558	694.5574	-34.09839	0.9994439	171784.7		1.730666	False											7	1982.456	16.35591	26.10644	9174.263	0.6647754	4.627727
70	36	CAV1	Control_72_G_6	-1	21.38989	732.4754	676.8853	-55.59015	0.9996005	117372.5		1.601404	False											9	1995.994	12.19398	24.14893	8802.6	0.8606161	4.410133
70	37	IL1B	Control_72_G_6												CurveFitFailed
70	38	COL1A1	Control_72_G_6	-1	20.88211	667.7541	649.2295	-18.5246	0.9997026	154287.8		1.638757	False											5	2007.274	12.64385	22.84772	11707.91	0.4773579	5.832743
70	39	COL2A1	Control_72_G_6												CurveFitFailed
70	40	LTBP2	Control_72_G_6	-1	23.92473	743.3771	711.3115	-32.06561	0.9998135	49663.41		1.561864	False											5	1835.099	13.16094	25.83954	10223.41	0.3752311	5.571041
70	41	MMP13	Control_72_G_6	-1	31.75325	720.2295	666.8361	-53.39343	0.9992688	16843.65		1.544163	False											5	1871.739	17.13448	33.82695	5531.986	0.5006226	2.955532
70	42	MMP2	Control_72_G_6	-1	20.30654	732.5246	672.8525	-59.67212	0.9997336	68458.44		1.652407	False											5	1857.944	12.38418	22.73566	8119.442	0.761138	4.370121
70	43	PDGFA	Control_72_G_6	-1	30.15591	740.7541	689.4099	-51.34424	0.9999541	6985.368		1.545164	False											5	1927.364	16.38239	31.91501	11340.32	0.3537854	5.88385
70	44	THBS2	Control_72_G_6	-1	23.11572	706.0164	657.8525	-48.16394	0.9997307	78791.63		1.567919	False											7	1910.095	12.76464	25.20057	9990.344	0.4466366	5.230286
70	45	FBN1	Control_72_G_6	-1	21.92959	718.9016	674.9344	-43.96716	0.9998606	48204.02		1.620019	False											12	1876.756	13.03202	23.7582	10387.63	0.3991024	5.534886
70	46	FN1	Control_72_G_6	-1	17.73492	704.5901	657.1475	-47.44263	0.9994357	238516.2		1.5903	False											11	1726.23	10.00399	19.70392	11382.34	0.3270653	6.593759
70	47	GADD45B	Control_72_G_6	-1	27.00727	724.459	684.4754	-39.98364	0.9997138	28637.2		1.640198	False											5	1577.458	16.77637	28.38445	7683.931	0.2848715	4.871083
70	48	HAS2	Control_72_G_6	-1	27.95646	720.0984	677.7705	-42.32788	0.9998453	49963.4		1.721254	False											8	2284.718	18.87904	29.69199	10944.48	0.5731694	4.7903
70	49	SERPINE2	Control_72_G_6	-1	22.33356	714.7705	671.9344	-42.83606	0.9991914	21366.35		1.613946	False											5	1663.802	13.01164	24.84585	3739.801	0.7628628	2.247744
70	50	SKIL	Control_72_G_6	-1	26.41923	710.8033	675.2951	-35.50818	0.9998977	44767.09		1.670694	False											8	2087.237	16.60751	28.86544	10977.07	0.9506297	5.259141
70	51	SMAD7	Control_72_G_6	-1	28.23083	728.0164	692.6885	-35.32788	0.9997754	46822.17		1.670276	False											6	1921.107	18.31361	29.41113	12031.76	0.2396373	6.262929
70	52	TGFB1	Control_72_G_6	-1	25.9445	719.4918	697.2295	-22.26233	0.9998716	23417.72		1.64195	False											5	1615.486	15.85916	28.0203	7725.575	0.62403	4.782198
70	53	VEGFA	Control_72_G_6	-1	26.99755	726.4754	681.2131	-45.26227	0.9998677	41573.4		1.711351	False											7	2056.449	17.78175	29.4008	9560.305	1.036783	4.648937
70	54	IL1A	Control_72_G_6												CurveFitFailed
70	55	ACTA2	Control_72_G_6	-1	24.52132	729.0328	682.9836	-46.04919	0.9996771	33233.19		1.657691	False											6	1523.545	15.27026	26.52398	5949.167	0.5909248	3.904817
70	56	ATP6AP1	Control_72_G_6	-1	24.73976	715.7049	659.3607	-56.34424	0.9997373	68405.61		1.701323	False											10	1501.945	16.18577	26.77663	8218.172	0.6971397	5.471685
70	57	BGN	Control_72_G_6	-1	24.92398	714.918	679.5246	-35.39343	0.9998651	28811.51		1.655766	False											11	1777.517	15.3263	27.5469	7710.405	1.018762	4.337739
70	58	IL6	Control_72_G_6	-1	28.3208	730.4754	671.6558	-58.81964	0.9998895	45013.32		1.653572	False											11	2077.526	17.84669	29.81357	14049.72	0.359936	6.762717
70	59	ITGA2	Control_72_G_6	-1	27.00009	737.0164	688.541	-48.47546	0.9998596	24197.85		1.614326	False											9	1455.363	16.04506	28.83893	8268.855	0.4612634	5.681645
70	60	JUNB	Control_72_G_6	-1	27.61403	707.9016	668.3771	-39.52454	0.9999034	11216.31		1.617628	False											7	1484.144	16.31008	30.01314	6511.253	0.7947235	4.387212
70	61	LOXL1	Control_72_G_6	-1	24.35202	688.5901	645.9836	-42.60657	0.9997658	37036.99		1.639307	False											7	1410.091	14.81135	26.41252	6887.928	0.5876316	4.884739
70	62	TGFBR2	Control_72_G_6	-1	23.50266	690.459	631.8525	-58.60657	0.9998683	43150.81		1.704729	False											9	1562.829	15.32425	25.83799	8682.967	0.9004561	5.555929
70	63	COL5A1	Control_72_G_6	-1	28.85925	657.7049	632.1475	-25.55737	0.9997726	28201.96		1.513191	False											6	1338.156	14.67273	31.44283	7646.311	0.6454782	5.714067
70	64	DCN	Control_72_G_6	-1	18.09465	665.2459	630.2951	-34.95081	0.9971659	646911.4		1.916824	False											5	1490.402	14.54123	19.5192	7198.688	0.4807487	4.830031
70	65	ELN	Control_72_G_6	-1	31.3707	681.0656	647.8525	-33.21307	0.9995934	43281.24		1.623394	False											7	1821.181	19.28343	32.56145	12134.4	0.2260346	6.662931
70	66	ETS1	Control_72_G_6	-1	27.44472	668.2951	621.2787	-47.01642	0.9997245	64143.27		1.659042	False											4	1901.508	17.19645	29.39731	9222.039	0.6008592	4.849854
70	67	CDKN2A	Control_72_G_6	-1	26.71674	671.9508	627	-44.95081	0.999812	21616.15		1.69684	False											10	1504.343	17.40332	28.83915	6186.777	0.7753045	4.112612
70	68	PSMD14	Control_72_G_6	-1	26.81148	682.5246	650.3442	-32.18036	0.9998913	30292.4		1.748639	False											8	1741.053	18.68482	28.37831	9569.135	0.4958709	5.496176
70	69	RARA	Control_72_G_6	-1	28.17554	701	664.4099	-36.59015	0.9998645	21035.17		1.548266	False											6	1385.401	15.43534	29.68702	11053.75	0.2491878	7.978736
70	70	RHOB	Control_72_G_6	-1	24.86857	660.3934	625.3442	-35.04919	0.9998924	44835.72		1.681335	False											13	1779.15	15.79139	27.33345	10054.56	0.9672246	5.651332
70	71	TIMP3	Control_72_G_6	-1	22.30118	638.1475	612.9016	-25.24591	0.9996714	192366.6		1.707271	False											13	1958.043	14.6442	24.31054	11637.58	0.6509418	5.943473
71	0	PPP3CA	Control_2_G_6	-1	25.93958	818.7213	795.2951	-23.42621	0.9998749	38451.02		1.683943	False											5	1850.078	16.50413	28.54923	9042.272	1.117488	4.887509
71	1	CDKN2B	Control_2_G_6	-1	31.82906	809.3115	746.8033	-62.50818	0.9998298	10702.35		1.563193	False											3	1928.813	18.23235	32.73263	18915.38	0.0943591	9.806746
71	2	COL1A2	Control_2_G_6	-1	21.65565	814.1312	748.4426	-65.68854	0.9995138	85853.45		1.587461	False											6	1885.557	12.17452	24.1197	7402.897	0.6498692	3.926105
71	3	COL4A1	Control_2_G_6	-1	27.12036	818.6558	762.9508	-55.70496	0.9996583	42076.12		1.563512	False											5	1572.798	15.1189	28.76135	8688.025	0.3054243	5.523929
71	4	MMP1	Control_2_G_6	-1	19.43131	735.3934	687.6558	-47.73767	0.9991086	166114.2		1.829796	False											3	1861.777	14.60397	20.70889	7580.189	0.3308368	4.071481
71	5	MMP14	Control_2_G_6	-1	22.16673	803.2131	756.2131	-47	0.9997215	35404.27		1.624059	False											6	1499.102	13.23054	24.05125	6533.915	0.4353808	4.358553
71	6	NOX4	Control_2_G_6	-1	31.30712	778.2295	703.4754	-74.75409	0.9997026	55205.85		1.732927	False											4	2024.375	21.21882	33.58355	9108.447	1.039924	4.499388
71	7	PMEPA1	Control_2_G_6	-1	29.01544	799.5082	746.8361	-52.67212	0.9998921	10584.2		1.579554	False											4	1834.298	16.41213	31.11366	7431.166	0.5527965	4.051231
71	8	TIMP1	Control_2_G_6	-1	18.03448	788.8033	746.6721	-42.13116	0.9996728	84737.04		1.751464	False											9	1960.989	12.37365	19.79682	8321.817	0.4868446	4.243684
71	9	FGF2	Control_2_G_6	-1	26.33671	732.2459	689.5738	-42.67212	0.9992734	85882.41		1.720217	False											5	1942.374	17.65348	28.27672	6650.774	0.6877662	3.424044
71	10	FOSB	Control_2_G_6												CurveFitFailed
71	11	GUSB	Control_2_G_6	-1	26.67144	777.0164	724.8688	-52.14758	0.9997619	28588.84		1.657292	False											6	1818.817	16.51925	29.08237	6568.516	0.8915603	3.611423
71	12	ID1	Control_2_G_6	-1	29.63047	746.1803	689.1803	-57	0.9998547	16718.95		1.568774	False											6	1992.945	16.84547	30.93361	12064.7	0.2091311	6.053707
71	13	SKI	Control_2_G_6	-1	24.86616	749.9344	699.4754	-50.45905	0.9995148	114268		1.725707	False											9	1862.098	16.76998	26.71528	8333.66	0.6178598	4.475413
71	14	SMAD3	Control_2_G_6	-1	24.69118	729.9508	686.8688	-43.08197	0.9997803	76933.1		1.65865	False											10	2082.839	15.3884	26.72128	10202.74	0.6112928	4.898477
71	15	SPARC	Control_2_G_6	-1	22.29983	750.3771	729.2951	-21.08197	0.999669	43988.36		1.504691	False											4	1832.496	11.02689	25.16318	6949.025	0.6373401	3.79211
71	16	TGFBR1	Control_2_G_6	-1	25.45839	753.4262	713.8197	-39.60651	0.9992847	101037.1		1.722058	False											7	1750.291	17.13745	27.25134	6895.972	0.5836126	3.9399
71	17	VIM	Control_2_G_6	-1	16.95506	778.0984	749.0984	-29	0.9995149	61634.15		1.637296	False											19	1923.64	10.06982	19.37806	6384.244	0.6157418	3.318835
71	18	TP53BP1	Control_2_G_6	-1	25.03878	745.9836	687.8688	-58.11475	0.9995734	105088.4		1.670515	False											7	1920.389	15.56527	28.17608	8056.515	1.561358	4.195251
71	19	ADAMTS1	Control_2_G_6	-1	25.63916	741	684.6721	-56.32788	0.9998212	5129.057		1.535396	False											4	1569.609	13.36363	28.60138	3959.681	0.8691273	2.522718
71	20	B2M	Control_2_G_6	-1	20.21409	736.5082	689.6721	-46.83606	0.9997014	86685.66		1.643863	False											4	1893.031	12.27092	22.30114	8918.218	0.5366579	4.711079
71	21	BHLHE40	Control_2_G_6	-1	29.79199	769.1312	719.8033	-49.32788	0.9996591	21580.88		1.570249	False											5	1804.862	16.48014	32.47659	6009.604	0.8804628	3.329675
71	22	ITGA1	Control_2_G_6	-1	28.17256	719.5901	673.6558	-45.93439	0.9997051	29823.89		1.744664	False											5	2083.698	19.24619	30.54212	6458.82	1.116762	3.099692
71	23	JUN	Control_2_G_6	-1	23.97791	735.918	691.0328	-44.88525	0.9996377	69594.23		1.634548	False											4	2016.592	14.33038	26.70158	7587.666	1.008939	3.762617
71	24	LARP6	Control_2_G_6	-1	25.41051	722.7705	685.6229	-37.14758	0.9998376	22166.84		1.635697	False											5	1880.815	15.26945	27.98756	6759.205	0.9320046	3.593764
71	25	LOXL2	Control_2_G_6	-1	26.73298	724.0984	674.4262	-49.67218	0.9998435	30550.25		1.594753	False											4	1718.577	15.30436	29.155	8164.694	0.7382936	4.750846
71	26	THBS1	Control_2_G_6	-1	20.55324	759.6393	711.0492	-48.59015	0.9997913	34055.95		1.666129	False											6	1976.608	12.76807	22.88327	6967.759	0.7365754	3.525109
71	27	CTGF	Control_2_G_6	-1	25.19255	769.2951	713.3607	-55.93445	0.9994423	75525.04		1.795873	False											5	1683.235	18.61026	26.30998	7566.466	0.2828792	4.495193
71	28	EGR2	Control_2_G_6												CurveFitFailed
71	29	ENG	Control_2_G_6	-1	24.58824	762.1967	708.4262	-53.77051	0.9997292	32054.28		1.614396	False											5	2075.453	14.57593	26.39889	7342.401	0.4199524	3.537735
71	30	FBLN1	Control_2_G_6	-1	19.71807	764.6721	713.6721	-51	0.9995909	165337.8		1.59329	False											8	1956.317	11.1842	21.88797	10613.13	0.4684588	5.425054
71	31	PPIA	Control_2_G_6	-1	21.95194	741.7377	681.2295	-60.50824	0.9997494	89568.46		1.619355	False											6	1776.944	12.88529	24.39063	9390.779	0.7228196	5.284792
71	32	PTEN	Control_2_G_6	-1	25.5147	750.1967	689.541	-60.65576	0.9987301	237573.1		1.679492	False											5	1761.337	16.07745	28.42808	7159.654	1.379304	4.064898
71	33	RARG	Control_2_G_6	-1	25.80595	764.7049	704.1639	-60.54095	0.9997561	62828.94		1.592278	False											4	1923.354	14.64469	28.50339	8862.586	0.8924009	4.60788
71	34	SERPINE1	Control_2_G_6	-1	23.22761	763.3279	706.1967	-57.13116	0.9997315	65280.63		1.529828	False											5	1618.214	11.99497	25.96748	8470.281	0.6744195	5.234338
71	35	VCAN	Control_2_G_6	-1	24.62712	757.1967	681.7705	-75.42621	0.999347	178800.8		1.671855	False											5	1962.172	15.48047	27.02771	8678.65	0.8872203	4.422982
71	36	CAV1	Control_2_G_6	-1	20.82422	716.918	697.6229	-19.2951	0.9991184	238958.7		1.616746	False											6	2038.688	12.08871	23.65254	8387.485	0.9418576	4.114158
71	37	IL1B	Control_2_G_6	-1	31.62819	652	669.6885	17.68854	0.9991757	163779.1		1.606354	False											7	2086.971	18.57243	33.76551	11123.97	0.6530159	5.330195
71	38	COL1A1	Control_2_G_6	-1	22.80149	637.1475	640.5901	3.442627	0.9994894	237423.1		1.583085	False											8	2120.603	12.80478	25.09449	11526.6	0.5721297	5.435529
71	39	COL2A1	Control_2_G_6												CurveFitFailed
71	40	LTBP2	Control_2_G_6	-1	23.76964	618.9016	653.8197	34.91809	0.9997851	57861.88		1.502019	False											7	1882.479	11.7729	26.40437	9681.151	0.5565262	5.142767
71	41	MMP13	Control_2_G_6	-1	29.38618	639.5901	655.082	15.49182	0.9995375	14572.72		1.525755	False											3	1827.55	15.26763	31.8826	5069.905	0.6412895	2.774154
71	42	MMP2	Control_2_G_6	-1	20.60268	703.4099	678.6066	-24.80328	0.9996341	88713.25		1.583371	False											5	1866.438	11.38496	23.77775	7867.201	1.05505	4.215089
71	43	PDGFA	Control_2_G_6	-1	31.49934	749.8361	703.6721	-46.16394	0.99972	26985.56		1.573636	False											4	1875.68	17.96923	32.99137	10997.55	0.2947845	5.863232
71	44	THBS2	Control_2_G_6	-1	23.56067	726.4754	668.6721	-57.80328	0.9997522	68195.71		1.609237	False											4	1965.454	13.86741	25.3217	10051.84	0.3764809	5.114258
71	45	FBN1	Control_2_G_6	-1	22.96699	728.0164	674.1639	-53.85248	0.9997317	80723.77		1.633123	False											7	1889.486	13.93819	24.68	10052.65	0.3803231	5.320309
71	46	FN1	Control_2_G_6	-1	16.92282	727.9344	672.6885	-55.24591	0.9994603	213638.8		1.583983	False											9	1734.844	9.414545	19.02906	10881.44	0.3486936	6.272287
71	47	GADD45B	Control_2_G_6	-1	25.90598	734.918	669.3934	-65.5246	0.9998431	18140.51		1.628512	False											2	1612.455	15.81057	27.34566	7840.587	0.2892363	4.862516
71	48	HAS2	Control_2_G_6	-1	29.15844	746.5574	702.3442	-44.21313	0.9999094	25609.15		1.707864	False											6	2296.052	19.4391	30.88153	11068.45	0.5572501	4.820646
71	49	SERPINE2	Control_2_G_6	-1	20.97158	740.8525	694.2295	-46.62299	0.9994389	15889.24		1.699154	False											6	1669.297	13.64544	22.8861	3813.044	0.5539605	2.284222
71	50	SKIL	Control_2_G_6	-1	26.83259	753.3607	694.6066	-58.75409	0.9998128	71478.29		1.686055	False											8	2011.528	17.22659	29.097	10495.79	0.8569919	5.217822
71	51	SMAD7	Control_2_G_6	-1	28.95984	745.6558	709.8853	-35.77051	0.9998821	21922.69		1.640731	False											6	1892.663	18.12987	30.17675	12350.61	0.2354284	6.525519
71	52	TGFB1	Control_2_G_6	-1	25.9268	715.3934	670.2951	-45.09833	0.9998654	23861.56		1.615222	False											7	1578.86	15.29844	28.09944	7666.572	0.6264786	4.855763
71	53	VEGFA	Control_2_G_6	-1	27.3163	711.9672	663.541	-48.42627	0.9998436	45360.73		1.691583	False											8	2015.957	17.54454	29.96668	9230.757	1.2061	4.578846
71	54	IL1A	Control_2_G_6												CurveFitFailed
71	55	ACTA2	Control_2_G_6	-1	25.4872	720.4918	675.8853	-44.60657	0.9998059	19410.51		1.601025	False											8	1479.622	14.73924	27.71824	6041.439	0.622999	4.083096
71	56	ATP6AP1	Control_2_G_6	-1	24.84391	721.8361	661.7213	-60.11475	0.999718	73400.06		1.714887	False											8	1528.166	16.53729	26.76341	8297.644	0.6452919	5.429804
71	57	BGN	Control_2_G_6	-1	24.53857	710.6066	664.8361	-45.77051	0.999862	30176.92		1.627034	False											8	1784.336	14.50679	27.42808	7750.096	1.127321	4.343407
71	58	IL6	Control_2_G_6	-1	29.24859	725.6393	667.9836	-57.65576	0.9998955	35734.34		1.64488	False											8	2121.322	18.34141	30.58326	15105.81	0.2884201	7.120944
71	59	ITGA2	Control_2_G_6	-1	27.33501	740.0328	677.4754	-62.55737	0.9998672	22459.93		1.657626	False											8	1490.825	17.25013	28.91333	8484.213	0.3967698	5.690952
71	60	JUNB	Control_2_G_6	-1	27.4971	721.459	663.7705	-57.68854	0.9998331	20493.72		1.623446	False											5	1518.544	16.40412	29.74061	6776.451	0.7076086	4.462466
71	61	LOXL1	Control_2_G_6	-1	25.15841	683.4262	624.1803	-59.24591	0.9997903	33575.2		1.603717	False											10	1417.59	14.58842	27.412	7061.085	0.6366054	4.981048
71	62	TGFBR2	Control_2_G_6	-1	23.60418	665.1967	612.8525	-52.34424	0.9998289	58489.63		1.727695	False											10	1589.909	15.83277	25.73988	8951.586	0.8027739	5.630252
71	63	COL5A1	Control_2_G_6	-1	30.53742	658.6229	633.8033	-24.81964	0.9997694	22110.39		1.479003	False											7	1340.302	14.55234	33.87056	7122.882	0.9634362	5.314388
71	64	DCN	Control_2_G_6	-1	18.96284	674.6229	650.2623	-24.36066	0.9973988	542709.8		1.937024	False											10	1485.56	15.5448	20.30984	6975.156	0.4631736	4.695305
71	65	ELN	Control_2_G_6	-1	31.73683	672.5901	643.6721	-28.91803	0.9993024	64600.42		1.590836	False											6	1799.246	18.48907	33.32946	9885.923	0.3568626	5.494482
71	66	ETS1	Control_2_G_6	-1	27.27086	679.7541	645.6229	-34.13116	0.9998811	29985.31		1.659501	False											7	1879.136	17.0996	29.20716	9485.978	0.5901074	5.048052
71	67	CDKN2A	Control_2_G_6	-1	25.88266	693.9016	665.3771	-28.52454	0.9998474	19091.5		1.714006	False											10	1470.383	17.17798	27.9577	6204.917	0.7651138	4.219932
71	68	PSMD14	Control_2_G_6	-1	26.86537	691.2459	660.4262	-30.8197	0.9997678	66094.82		1.726068	False											9	1783.153	18.24374	28.53584	9662.57	0.5294683	5.41881
71	69	RARA	Control_2_G_6	-1	28.48244	709.9836	663.2131	-46.77045	0.9999266	10488.5		1.542257	False											7	1384.826	15.42406	30.11397	10240.49	0.2873794	7.394785
71	70	RHOB	Control_2_G_6	-1	25.03226	694.1803	653.9836	-40.19672	0.9998763	44017.11		1.673053	False											6	1711.877	15.67944	27.79395	9257.967	1.197508	5.408079
71	71	TIMP3	Control_2_G_6	-1	22.40472	693.8197	648.2295	-45.59021	0.9998724	59768.14		1.689776	False											8	1821.871	14.38663	24.57833	10413.06	0.7265706	5.715584
